# A Protein Antibiotic Inhibits the BAM Complex to Kill Without Cell Entry

**DOI:** 10.1101/2025.09.18.677229

**Authors:** Fabian Munder, Matthew Johnson, Imogen Samuels, Laura McCaughey, Oleksii Zdorevskyi, Chunxiao Wang, Ashleigh Kropp, Lauren Zavan, Erin P. Price, Derek S. Sarovich, Swati Varshney, Christopher McDevitt, Hari Venugopal, Vivek Sharma, Matthew T. Doyle, Francesca Short, Debnath Ghosal, James P. R. Connolly, Gavin J. Knott, Rhys Grinter

**Author notes:** These authors contributed equally (Matthew Johnson, Imogen Samuels, Laura McCaughey, Oleksii Zdorevskyi).

## Abstract

Many antibiotics are ineffective against Gram-negative pathogens such as *Pseudomonas aeruginosa* because they cannot penetrate the bacterial outer membrane. Here, we show that protein antibiotics called L-type pyocins kill *P. aeruginosa* by inhibiting the β-barrel assembly machinery (BAM) complex at the cell surface, halting outer-membrane protein assembly. Using single-particle cryo-electron microscopy, we show that L-type pyocins bind a surface-exposed region of BamA and deploy a C-terminal peptide that competitively inhibits the BAM complex, demonstrating that cell entry is not required for antibiotic activity. We combine genetics, multi-omics and cryo-electron tomography to show that BAM complex inhibition by L-type pyocins or the peptide antibiotic darobactin triggers a multifaceted transcriptomic, proteomic and morphological response. Despite this, BAM inhibition ultimately leads to a catastrophic loss of membrane integrity and cell death. These results validate BAM as a target for antibiotics that do not enter the cell and define an engineerable system for their development.

## Supplementary Data S2 for "A Protein Antibiotic Inhibits the BAM Complex to Kill Without Cell Entry": 2025_Pyocin_TraDIS_summary_New.xlsx

### Sheet: Useful info
Background
Experiments done by Laura McCaughey
Sequencing libraries prepared by Fran and Laura at Sanger in Nov 2016, protocol as per BioTraDIS toolkit paper (Barquist et al, NAR, 2016) but with an additional EcoRI digest step to deplete contaminating mutagenesis vector
Sequence data analysis:
For essential genes, base library Tn matching, mapping, plot generation completed with biotradis pipeline with following command:
bacteria_tradis -v --smalt_r 0 -m 0 -f Baselib.txt -t TAAGAGTCAG -mm 1 -r ../PAO1.fasta
Smalt mapper, keeps reads mapping to multiple locations and assigns them randomly (this is to prevent all duplicated genes coming up as essential)
For fitness analysis, same pipeline but different mapping settings so that reads mapping to multiple locations are discarded
Mapped to PAO1 genome ID AE004091, Stover et al, 2000, Nature
Transposon insertions assigned to gene sequence with 3' 10% of gene ignored to avoid counting mutations that are likely to be tolerated
Sheets in this workbook:
All results	TraDIS essentiality and fitness info for all genes
Hits only	TraDIS essentiality and fitness info for genes that had a fitness impact, with additional annotation and pathway information from most recent Stoker et al PAO1 sequence annotation, and Pseudocyc pathways, both from pseudomonas.com
	Column from traDIS analysis
	Annotation info from pseudomonas.com
	Pathway info
Library mapping stats	Sample IDs and lane numbers for tracking, and transposon matching, mapping and transposon density stats for all samples
Full_pathway_info	Pathway information for all genes, not just the TraDIS hits (in case you need to know how many genes in a pathway did not affect fitness)

### Sheet: All results
locus_tag	gene_name	Annotation	start	end	strand	gene_length	ins_count	ins_index	Essentiality (changepoint = 0.0406 ii)	logFC	logCPM	q.value	Fitness effect
PA0001	dnaA	chromosomal replication initiator protein DnaA	483	2027	1	1545	8	0.00575126	Essential	1.46833	1.91534	0.423012	0
PA0002	dnaN	DNA polymerase III, beta chain	2056	3159	1	1104	7	0.00704225	Essential	-0.323994	1.28325	1	0
PA0003	recF	RecF protein	3169	4278	1	1110	116	0.116116	Non-essential	0.106441	7.77222	0.492061	0
PA0004	gyrB	DNA gyrase subunit B	4275	6695	1	2421	27	0.012391	Essential	0.040311	2.35368	1	0
PA0005	lptA	lysophosphatidic acid acyltransferase, LptA	7018	7791	-1	774	67	0.0961263	Non-essential	-0.514633	4.91009	0.196675	0
PA0006	PA0006	conserved hypothetical protein	7803	8339	-1	537	5	0.0103306	Essential	0.737583	1.66178	0.97465	0
PA0007	PA0007	hypothetical protein	8671	10377	1	1707	266	0.173064	Non-essential	0.0644864	9.58257	0.567134	0
PA0008	glyS	glycyl-tRNA synthetase beta chain	10434	12488	-1	2055	12	0.00648649	Essential	-0.378272	1.86828	0.99509	0
PA0009	glyQ	glycyl-tRNA synthetase alpha chain	12488	13435	-1	948	6	0.00702576	Essential	-0.271288	1.13128	1	0
PA0010	tag	DNA-3-methyladenine glycosidase I	13540	14091	1	552	116	0.2334	Non-essential	-0.0653424	9.05906	0.547489	0
PA0011	PA0011	probable 2-OH-lauroyltransferase	14235	15122	1	888	156	0.195	Non-essential	-3.39829	6.82621	5.36236e-174	1
PA0012	PA0012	hypothetical protein	15207	15473	1	267	38	0.157676	Non-essential	0.0781311	6.86212	0.83449	0
PA0013	PA0013	conserved hypothetical protein	15620	16273	1	654	117	0.198642	Non-essential	-0.0257199	8.49608	0.955255	0
PA0014	PA0014	hypothetical protein	16335	16607	-1	273	62	0.252033	Non-essential	0.116823	8.34597	0.260582	0
PA0015	PA0015	hypothetical protein	16900	17217	-1	318	64	0.222997	Non-essential	-0.100759	8.10567	0.633053	0
PA0016	trkA	potassium uptake protein TrkA	17366	18739	-1	1374	195	0.157639	Non-essential	0.0520106	8.55826	0.748965	0
PA0017	PA0017	conserved hypothetical protein	18767	20071	-1	1305	178	0.151489	Non-essential	0.391564	8.66105	1.32519e-12	0
PA0018	fmt	methionyl-tRNA formyltransferase	20068	21012	-1	945	12	0.0141011	Essential	0.1492	1.35364	1	0
PA0019	def	polypeptide deformylase	21067	21573	-1	507	4	0.00875274	Essential	0.439766	1.20924	1	0
PA0020	PA0020	hypothetical protein	21712	22737	1	1026	136	0.147186	Non-essential	-0.261096	8.59358	0.00206156	0
PA0021	PA0021	conserved hypothetical protein	22872	23960	1	1089	197	0.200815	Non-essential	0.051784	9.37819	0.66934	0
PA0022	PA0022	conserved hypothetical protein	24001	24558	1	558	5	0.00994036	Essential	-1.19032	1.42078	0.952966	0
PA0023	qor	quinone oxidoreductase	24568	25545	-1	978	157	0.178207	Non-essential	0.0280482	8.95552	0.947557	0
PA0024	hemF	coproporphyrinogen III oxidase, aerobic	25736	26653	1	918	4	0.00483676	Essential	1.99911	1.5462	0.485349	0
PA0025	aroE	shikimate dehydrogenase	26711	27535	1	825	25	0.0336474	Essential	1.54023	3.85559	0.000154023	1
PA0026	plcB	phospholipase C, PlcB	27646	28632	1	987	163	0.183352	Non-essential	0.102177	8.62937	0.383435	0
PA0027	PA0027	hypothetical protein	28613	29899	1	1287	223	0.192407	Non-essential	0.0250955	9.16553	0.928099	0
PA0028	PA0028	hypothetical protein	29896	30498	1	603	85	0.156538	Non-essential	0.0376532	8.27401	0.919596	0
PA0029	PA0029	probable sulfate transporter	30502	32055	-1	1554	234	0.167262	Non-essential	-0.0123173	9.10897	0.985689	0
PA0030	PA0030	hypothetical protein	32060	32983	-1	924	140	0.168269	Non-essential	0.0422132	8.60522	0.886741	0
PA0031	betC	choline sulfatase	33000	34511	-1	1512	226	0.166054	Non-essential	0.0829152	9.0002	0.480453	0
PA0032	PA0032	probable transcriptional regulator	34624	35538	1	915	114	0.13835	Non-essential	0.0376261	8.06795	0.934511	0
PA0033	PA0033	hypothetical protein	35905	36270	-1	366	49	0.148485	Non-essential	0.0463374	6.60846	0.927581	0
PA0034	PA0034	probable two-component response regulator	36278	36901	-1	624	103	0.183274	Non-essential	0.161549	7.61823	0.194419	0
PA0035	trpA	tryptophan synthase alpha chain	37087	37893	-1	807	4	0.00550206	Essential	-2.99479	1.20929	0.660749	0
PA0036	trpB	tryptophan synthase beta chain	37890	39098	-1	1209	7	0.00642792	Essential	-0.0760825	1.60527	1	0
PA0037	trpI	transcriptional regulator TrpI	39202	40089	1	888	144	0.18	Non-essential	0.228359	8.40905	0.00561872	0
PA0038	PA0038	hypothetical protein	40190	40405	1	216	35	0.179487	Non-essential	-0.181066	6.33239	0.496215	0
PA0039	PA0039	hypothetical protein	40589	40816	1	228	34	0.165049	Non-essential	0.0944866	6.10008	0.866241	0
PA0040	PA0040	conserved hypothetical protein	41113	42801	1	1689	271	0.178172	Non-essential	0.298007	7.04428	0.125887	0
PA0041	PA0041	probable hemagglutinin	42914	53521	1	10608	1520	0.159196	Non-essential	0.329436	11.0077	1.92893e-21	0
PA0042	PA0042	hypothetical protein	56546	56941	1	396	74	0.207283	Non-essential	-0.0417724	7.55768	0.88982	0
PA0043	PA0043	hypothetical protein	57212	58594	-1	1383	233	0.187149	Non-essential	0.00580792	9.74967	1	0
PA0044	exoT	exoenzyme T	58786	60159	1	1374	239	0.193209	Non-essential	-0.0151363	9.21697	0.991441	0
PA0045	PA0045	hypothetical protein	60656	61342	1	687	108	0.174475	Non-essential	0.0276985	8.0897	0.954537	0
PA0046	PA0046	hypothetical protein	61373	61726	1	354	74	0.231975	Non-essential	0.0179323	7.49834	0.985689	0
PA0047	PA0047	hypothetical protein	61879	62388	1	510	74	0.16122	Non-essential	0.12648	7.35224	0.551531	0
PA0048	PA0048	probable transcriptional regulator	62403	62786	-1	384	53	0.153179	Non-essential	0.160096	6.99275	0.434197	0
PA0049	PA0049	hypothetical protein	63068	64729	-1	1662	260	0.173797	Non-essential	0.0471238	9.58466	0.769998	0
PA0050	PA0050	hypothetical protein	65339	65479	1	141	22	0.173228	Non-essential	-0.116577	5.9215	0.823367	0
PA0051	phzH	potential phenazine-modifying enzyme	66303	68135	1	1833	311	0.188485	Non-essential	0.111929	9.61948	0.189705	0
PA0052	PA0052	hypothetical protein	68188	68616	-1	429	81	0.209302	Non-essential	-0.0860032	7.38051	0.723228	0
PA0053	PA0053	hypothetical protein	69272	69526	1	255	31	0.134783	Non-essential	0.0340962	6.37866	0.972411	0
PA0054	PA0054	conserved hypothetical protein	69543	70091	-1	549	78	0.157576	Non-essential	-0.00598821	7.50814	1	0
PA0055	PA0055	hypothetical protein	70130	70636	-1	507	60	0.131291	Non-essential	-0.116711	7.49323	0.510263	0
PA0056	PA0056	probable transcriptional regulator	70702	71622	-1	921	141	0.170084	Non-essential	0.00961893	8.59342	1	0
PA0057	PA0057	hypothetical protein	71730	72617	1	888	153	0.19125	Non-essential	0.0741363	8.85444	0.528394	0
PA0058	PA0058	hypothetical protein	72680	73384	1	705	97	0.152756	Non-essential	0.0254844	7.66946	0.983708	0
PA0059	osmC	osmotically inducible protein OsmC	73468	73923	1	456	62	0.150852	Non-essential	-0.0882538	7.05357	0.851375	0
PA0060	PA0060	conserved hypothetical protein	74034	74267	1	234	31	0.146919	Non-essential	-0.0756168	5.76574	0.931642	0
PA0061	PA0061	hypothetical protein	74279	74716	-1	438	62	0.156962	Non-essential	0.151764	7.25289	0.396846	0
PA0062	PA0062	hypothetical protein	74773	75189	-1	417	62	0.164894	Non-essential	-0.0818871	7.01836	0.775045	0
PA0063	PA0063	hypothetical protein	75281	76408	1	1128	124	0.122047	Non-essential	-0.100584	7.9778	0.562993	0
PA0064	PA0064	hypothetical protein	76416	77399	-1	984	141	0.159142	Non-essential	-0.0417728	8.44188	0.882643	0
PA0065	PA0065	hypothetical protein	77432	78097	-1	666	101	0.168333	Non-essential	-0.0441401	7.82944	0.887719	0
PA0066	PA0066	conserved hypothetical protein	78090	78632	-1	543	73	0.149284	Non-essential	-0.0231005	7.3028	0.99509	0
PA0067	prlC	oligopeptidase A	78710	80755	1	2046	254	0.137894	Non-essential	0.134726	9.02859	0.0426703	0
PA0068	PA0068	hypothetical protein	80752	81027	1	276	36	0.144578	Non-essential	-0.157558	5.87463	0.64474	0
PA0069	PA0069	conserved hypothetical protein	81116	82174	1	1059	133	0.139413	Non-essential	-0.031502	8.02562	0.927581	0
PA0070	PA0070	hypothetical protein	82404	83318	-1	915	116	0.140777	Non-essential	0.0381528	7.86746	0.871479	0
PA0071	PA0071	hypothetical protein	83380	85092	-1	1713	170	0.110246	Non-essential	0.0632678	8.71816	0.667532	0
PA0072	PA0072	hypothetical protein	85085	86284	-1	1200	146	0.135185	Non-essential	-0.105023	8.16211	0.448707	0
PA0073	PA0073	probable ATP-binding component of ABC transporter	86284	87003	-1	720	53	0.0817901	Non-essential	0.00432882	6.23498	1	0
PA0074	ppkA	serine/threonine protein kinase PpkA	87000	90098	-1	3099	335	0.120072	Non-essential	0.0230876	9.3332	0.93523	0
PA0075	pppA	PppA	90106	90834	-1	729	80	0.121766	Non-essential	-0.0526243	7.30561	0.887719	0
PA0076	PA0076	hypothetical protein	90844	91524	-1	681	89	0.145188	Non-essential	-0.1195	7.72672	0.446504	0
PA0077	icmF1	IcmF1	91521	94826	-1	3306	331	0.111223	Non-essential	0.0410633	9.48111	0.696667	0
PA0078	PA0078	hypothetical protein	95048	96397	-1	1350	173	0.142387	Non-essential	0.0471807	8.39972	0.805303	0
PA0079	PA0079	hypothetical protein	96404	97738	-1	1335	151	0.125624	Non-essential	0.125436	8.17168	0.372463	0
PA0080	PA0080	hypothetical protein	97754	98218	-1	465	32	0.0763723	Non-essential	-0.1948	5.9675	0.570255	0
PA0081	fha1	Fha1	98263	99756	-1	1494	163	0.12119	Non-essential	0.120853	8.41298	0.331672	0
PA0082	PA0082	hypothetical protein	100124	101158	1	1035	129	0.138412	Non-essential	0.141329	8.02132	0.203114	0
PA0083	PA0083	conserved hypothetical protein	101247	101765	1	519	60	0.128205	Non-essential	-0.0215891	7.10795	1	0
PA0084	PA0084	conserved hypothetical protein	101778	103274	1	1497	191	0.141691	Non-essential	-0.0668914	8.61149	0.696667	0
PA0085	hcp1	Hcp1	103350	103838	1	489	66	0.14966	Non-essential	0.126894	7.22396	0.554513	0
PA0086	PA0086	hypothetical protein	104006	104851	1	846	94	0.12336	Non-essential	0.110918	7.4718	0.698534	0
PA0087	PA0087	hypothetical protein	104853	105362	1	510	58	0.126362	Non-essential	-0.020089	6.70925	1	0
PA0088	PA0088	hypothetical protein	105359	107218	1	1860	184	0.109916	Non-essential	0.03173	8.31408	0.924192	0
PA0089	PA0089	hypothetical protein	107182	108228	1	1047	93	0.0986214	Non-essential	0.0234984	7.38333	1	0
PA0090	clpV1	ClpV1	108221	110929	1	2709	304	0.124641	Non-essential	-0.0625124	8.99912	0.698052	0
PA0091	vgrG1	VgrG1	110976	112907	1	1932	234	0.13456	Non-essential	0.0285836	8.25854	0.933522	0
PA0092	PA0092	hypothetical protein	113022	113306	-1	285	0	0	Essential	0.440534	1.20924	1	0
PA0093	PA0093	hypothetical protein	113303	114595	-1	1293	157	0.13488	Non-essential	-0.102438	8.61144	0.380831	0
PA0094	PA0094	hypothetical protein	114611	115045	-1	435	50	0.127551	Non-essential	0.0645004	6.7684	0.892291	0
PA0095	PA0095	conserved hypothetical protein	115299	117524	1	2226	266	0.132735	Non-essential	-0.0434574	8.57999	0.83449	0
PA0096	PA0096	hypothetical protein	117552	118001	1	450	51	0.125926	Non-essential	0.137373	6.49365	0.690889	0
PA0097	PA0097	hypothetical protein	117931	119130	1	1200	111	0.102778	Non-essential	0.00567917	7.42161	1	0
PA0098	PA0098	hypothetical protein	119127	120164	1	1038	127	0.135829	Non-essential	-0.0365617	7.95526	0.905344	0
PA0099	PA0099	hypothetical protein	120164	121324	1	1161	143	0.136842	Non-essential	0.0184334	7.81383	0.982963	0
PA0100	PA0100	hypothetical protein	121346	122266	1	921	109	0.131484	Non-essential	-0.195388	7.87081	0.0630833	0
PA0101	PA0101	hypothetical protein	122248	123495	1	1248	172	0.153025	Non-essential	-0.000943684	8.4729	1	0
PA0102	PA0102	probable carbonic anhydrase	123871	124599	1	729	95	0.144597	Non-essential	-0.0584443	7.76109	0.842915	0
PA0103	PA0103	probable sulfate transporter	124810	126381	1	1572	236	0.166784	Non-essential	0.0140368	8.88247	1	0
PA0104	PA0104	hypothetical protein	126518	127114	1	597	82	0.152416	Non-essential	-0.385887	6.83322	0.0015809	0
PA0105	coxB	cytochrome c oxidase, subunit II	127378	128502	1	1125	147	0.145114	Non-essential	-0.077629	8.27266	0.642396	0
PA0106	coxA	cytochrome c oxidase, subunit I	128512	130104	1	1593	196	0.136681	Non-essential	-0.0986985	8.64331	0.433567	0
PA0107	PA0107	conserved hypothetical protein	130115	130669	1	555	64	0.128	Non-essential	-0.129682	7.23486	0.617468	0
PA0108	coIII	cytochrome c oxidase, subunit III	130680	131567	1	888	107	0.13375	Non-essential	-0.110026	7.97614	0.416807	0
PA0109	PA0109	hypothetical protein	131583	131792	-1	210	28	0.148148	Non-essential	-0.0914323	5.93603	0.90675	0
PA0110	PA0110	hypothetical protein	131808	132602	1	795	101	0.141061	Non-essential	0.00147305	7.70066	1	0
PA0111	PA0111	hypothetical protein	132577	133155	1	579	67	0.128352	Non-essential	0.0997958	6.74364	0.823367	0
PA0112	PA0112	hypothetical protein	133220	134293	1	1074	132	0.136505	Non-essential	-0.038171	8.07094	0.919596	0
PA0113	PA0113	probable cytochrome c oxidase assembly factor	134319	135233	1	915	119	0.144417	Non-essential	-0.0550657	8.17621	0.816969	0
PA0114	senC	SenC	135259	135894	1	636	69	0.120419	Non-essential	0.455927	6.59591	0.00307826	0
PA0115	PA0115	conserved hypothetical protein	135934	136386	-1	453	60	0.147059	Non-essential	-0.0324536	6.81773	0.995084	0
PA0116	PA0116	hypothetical protein	136518	136991	1	474	58	0.135831	Non-essential	-0.0457961	7.1038	0.929501	0
PA0117	PA0117	probable short chain dehydrogenase	137248	137976	1	729	81	0.123288	Non-essential	0.00744186	7.53706	1	0
PA0118	PA0118	hypothetical protein	138001	138588	1	588	79	0.149057	Non-essential	-0.0650445	8.1145	0.817242	0
PA0119	PA0119	probable dicarboxylate transporter	138818	140167	1	1350	171	0.140741	Non-essential	0.155044	8.1912	0.194722	0
PA0120	PA0120	probable transcriptional regulator	140216	140902	1	687	93	0.150242	Non-essential	0.13427	7.4781	0.427801	0
PA0121	PA0121	hypothetical protein	141003	141737	1	735	92	0.138973	Non-essential	-0.129333	7.52955	0.383435	0
PA0122	PA0122	conserved hypothetical protein	141917	142327	1	411	51	0.137838	Non-essential	0.0733394	6.68707	0.887719	0
PA0123	PA0123	probable transcriptional regulator	142359	143267	-1	909	107	0.130647	Non-essential	0.0522426	7.43638	0.912466	0
PA0124	PA0124	hypothetical protein	143567	143848	-1	282	38	0.149606	Non-essential	0.00517872	6.35577	1	0
PA0125	PA0125	hypothetical protein	143845	144072	-1	228	26	0.126214	Non-essential	-0.181192	5.94729	0.67354	0
PA0126	PA0126	hypothetical protein	144248	144868	-1	621	62	0.110912	Non-essential	-0.0768277	7.28251	0.796038	0
PA0127	PA0127	hypothetical protein	144969	145469	1	501	68	0.150776	Non-essential	0.133869	7.04806	0.525739	0
PA0128	PA0128	conserved hypothetical protein	145542	145883	1	342	39	0.126623	Non-essential	0.33854	5.9518	0.212093	0
PA0129	gabP	gamma-aminobutyrate permease	145965	147392	-1	1428	172	0.133748	Non-essential	-0.0460723	8.66936	0.771798	0
PA0130	PA0130	probable aldehyde dehydrogenase	147561	149054	-1	1494	155	0.115242	Non-essential	-0.0113634	8.4056	1	0
PA0131	PA0131	hypothetical protein	149138	149425	-1	288	33	0.126923	Non-essential	-0.305089	5.91902	0.260582	0
PA0132	PA0132	beta-alanine--pyruvate transaminase	149425	150771	-1	1347	161	0.132729	Non-essential	-0.0307242	8.68484	0.90481	0
PA0133	PA0133	probable transcriptional regulator	150906	151823	1	918	115	0.139057	Non-essential	0.0678281	8.14241	0.737561	0
PA0134	PA0134	probable guanine deaminase	151936	153306	-1	1371	147	0.119125	Non-essential	0.125906	8.33283	0.263061	0
PA0135	PA0135	hypothetical protein	153696	153836	1	141	18	0.141732	Non-essential	0.0772363	4.62656	1	0
PA0136	PA0136	probable ATP-binding component of ABC transporter	154417	155988	1	1572	215	0.151943	Non-essential	0.0517667	8.89174	0.648301	0
PA0137	PA0137	probable permease of ABC transporter	155988	157085	1	1098	154	0.155713	Non-essential	0.0475457	8.58284	0.772394	0
PA0138	PA0138	probable permease of ABC transporter	157108	158034	1	927	140	0.167665	Non-essential	-0.105853	8.27796	0.383435	0
PA0139	ahpC	alkyl hydroperoxide reductase subunit C	158199	158762	1	564	79	0.155512	Non-essential	0.118344	7.71882	0.519517	0
PA0140	ahpF	alkyl hydroperoxide reductase subunit F	158907	160472	1	1566	164	0.116312	Non-essential	0.160475	8.66165	0.0703629	0
PA0141	PA0141	conserved hypothetical protein	160552	161448	-1	897	105	0.12995	Non-essential	0.0167103	7.94863	1	0
PA0142	PA0142	hypothetical protein	161906	163255	1	1350	161	0.13251	Non-essential	-0.0775661	8.53248	0.561324	0
PA0143	nuh	nonspecific ribonucleoside hydrolase	163363	164415	1	1053	98	0.103376	Non-essential	0.0754008	7.44645	0.796526	0
PA0144	PA0144	hypothetical protein	164443	165069	-1	627	64	0.113274	Non-essential	0.0307883	7.1631	0.968728	0
PA0145	PA0145	hypothetical protein	165219	165737	-1	519	55	0.117521	Non-essential	0.102271	6.73373	0.778974	0
PA0146	PA0146	conserved hypothetical protein	165976	167073	1	1098	100	0.101112	Non-essential	-0.0566131	7.63256	0.858398	0
PA0147	PA0147	probable oxidoreductase	167146	168108	1	963	108	0.124567	Non-essential	0.0819153	8.38685	0.561343	0
PA0148	PA0148	probable adenosine deaminase	168213	169163	1	951	109	0.127336	Non-essential	-0.0824175	8.38811	0.670076	0
PA0149	PA0149	probable sigma-70 factor, ECF subfamily	169361	169906	1	546	53	0.107724	Non-essential	0.00512566	7.24672	1	0
PA0150	PA0150	probable transmembrane sensor	169903	170898	1	996	96	0.107023	Non-essential	-0.113383	7.92724	0.429669	0
PA0151	PA0151	probable TonB-dependent receptor	171047	173434	1	2388	255	0.118605	Non-essential	0.0102565	9.14332	1	0
PA0152	pcaQ	transcriptional regulator PcaQ	173811	174638	1	828	79	0.105898	Non-essential	0.00836154	7.51413	1	0
PA0153	pcaH	protocatechuate 3,4-dioxygenase, beta subunit	174773	175492	1	720	87	0.134259	Non-essential	0.000318821	8.00781	1	0
PA0154	pcaG	protocatechuate 3,4-dioxygenase, alpha subunit	175503	176108	1	606	59	0.108059	Non-essential	0.0329325	7.18491	0.983711	0
PA0155	pcaR	transcriptional regulator PcaR	176315	177154	1	840	120	0.15873	Non-essential	0.112313	8.12969	0.352647	0
PA0156	PA0156	probable Resistance-Nodulation-Cell Division (RND) efflux membrane fusion protein precursor	177307	178458	1	1152	143	0.137898	Non-essential	0.0366805	8.40616	0.860927	0
PA0157	PA0157	probable Resistance-Nodulation-Cell Division (RND) efflux membrane fusion protein precursor	178455	179525	1	1071	146	0.151452	Non-essential	0.0652117	8.38263	0.711298	0
PA0158	PA0158	probable Resistance-Nodulation-Cell Division (RND) efflux transporter	179522	182569	1	3048	328	0.119534	Non-essential	0.0604075	9.21929	0.601609	0
PA0159	PA0159	probable transcriptional regulator	182768	183706	1	939	156	0.184397	Non-essential	-0.0666573	8.4387	0.667532	0
PA0160	PA0160	hypothetical protein	183822	184007	1	186	25	0.14881	Non-essential	-0.165971	5.78215	0.633697	0
PA0161	PA0161	hypothetical protein	184287	184439	1	153	13	0.0942029	Non-essential	-0.221804	4.58326	0.803073	0
PA0162	opdC	histidine porin OpdC	184594	185928	1	1335	185	0.15391	Non-essential	0.0865464	8.68508	0.479063	0
PA0163	PA0163	probable transcriptional regulator	185957	186754	-1	798	103	0.143255	Non-essential	0.00677558	8.1014	1	0
PA0164	PA0164	probable gamma-glutamyltranspeptidase	186832	188448	1	1617	167	0.114698	Non-essential	-0.0751467	8.47974	0.568713	0
PA0165	PA0165	hypothetical protein	189120	189956	1	837	143	0.189655	Non-essential	0.155033	8.42262	0.0788231	0
PA0166	PA0166	probable transporter	190198	191604	1	1407	162	0.127861	Non-essential	0.0175557	8.30227	1	0
PA0167	PA0167	probable transcriptional regulator	191697	192362	1	666	59	0.0983333	Non-essential	-0.0154727	7.40731	1	0
PA0168	PA0168	conserved hypothetical protein	192368	192958	1	591	53	0.0996241	Non-essential	0.178897	7.48451	0.164142	0
PA0169	PA0169	hypothetical protein	192965	193672	-1	708	62	0.0971787	Non-essential	0.214824	6.96837	0.29225	0
PA0170	PA0170	hypothetical protein	193799	194179	-1	381	45	0.131195	Non-essential	0.181935	7.02644	0.297671	0
PA0171	PA0171	hypothetical protein	194206	194748	-1	543	64	0.130879	Non-essential	-0.0302032	7.10484	0.999197	0
PA0172	PA0172	hypothetical protein	194757	196748	-1	1992	239	0.133296	Non-essential	0.0486111	9.22767	0.711428	0
PA0173	PA0173	probable methylesterase	197011	198060	-1	1050	141	0.149206	Non-essential	-0.055326	8.82048	0.706521	0
PA0174	PA0174	conserved hypothetical protein	198080	198682	-1	603	70	0.128913	Non-essential	0.0933449	7.21202	0.778872	0
PA0175	PA0175	probable chemotaxis protein methyltransferase	198688	199530	-1	843	90	0.118577	Non-essential	-0.0328277	7.60766	0.967448	0
PA0176	aer2	aerotaxis transducer Aer2	199600	201639	-1	2040	247	0.134532	Non-essential	0.00377184	9.00783	1	0
PA0177	PA0177	probable purine-binding chemotaxis protein	201675	202160	-1	486	59	0.134703	Non-essential	-0.0999832	6.87706	0.741175	0
PA0178	PA0178	probable two-component sensor	202147	204066	-1	1920	208	0.12037	Non-essential	0.00253051	8.57541	1	0
PA0179	PA0179	probable two-component response regulator	204094	204459	-1	366	50	0.151515	Non-essential	0.127109	6.74545	0.653537	0
PA0180	cttP	chemotactic transducer for trichloroethylene [positive chemotaxis], CttP	204657	205829	-1	1173	144	0.136364	Non-essential	0.121237	8.42681	0.257165	0
PA0181	PA0181	probable transcriptional regulator	206022	206954	-1	933	143	0.170238	Non-essential	-0.0454751	8.47749	0.814016	0
PA0182	PA0182	probable short-chain dehydrogenase	207071	207823	1	753	69	0.10177	Non-essential	-0.0794991	6.79941	0.829917	0
PA0183	atsA	arylsulfatase	207923	209533	-1	1611	186	0.128276	Non-essential	0.0438762	8.9549	0.805391	0
PA0184	PA0184	probable ATP-binding component of ABC transporter	209621	210460	-1	840	95	0.125661	Non-essential	0.0894139	7.33905	0.682391	0
PA0185	PA0185	probable permease of ABC transporter	210457	212073	-1	1617	200	0.137363	Non-essential	-0.0061813	8.98258	1	0
PA0186	PA0186	probable binding protein component of ABC transporter	212340	213401	1	1062	136	0.142259	Non-essential	-0.0257084	8.16258	0.989337	0
PA0187	PA0187	hypothetical protein	213819	214634	1	816	122	0.165986	Non-essential	0.0346046	8.17171	0.889456	0
PA0188	PA0188	hypothetical protein	214631	215512	1	882	114	0.143577	Non-essential	-0.0259178	8.12176	0.960263	0
PA0189	PA0189	probable porin	215550	216908	-1	1359	167	0.136438	Non-essential	0.037948	8.40835	0.928099	0
PA0190	PA0190	probable acid phosphatase	217156	217881	1	726	81	0.123853	Non-essential	0.0588451	7.48806	0.832831	0
PA0191	PA0191	probable transcriptional regulator	217905	218822	-1	918	89	0.107618	Non-essential	0.172342	7.28522	0.352647	0
PA0192	PA0192	probable TonB-dependent receptor	219172	221544	1	2373	300	0.140449	Non-essential	-0.00347714	9.38555	1	0
PA0193	PA0193	hypothetical protein	221585	222487	1	903	129	0.158672	Non-essential	0.0426573	8.62818	0.854157	0
PA0194	PA0194	hypothetical protein	222555	223454	1	900	112	0.138272	Non-essential	0.0165564	8.07524	0.978304	0
PA0195	pntAA	putative NAD(P) transhydrogenase, subunit alpha part 1	224101	225219	1	1119	120	0.119048	Non-essential	-0.0903806	7.9423	0.541601	0
PA0195.1	pntAB	putative NAD(P) transhydrogenase, subunit alpha part 2	225295	225603	1	309	46	0.164875	Non-essential	0.097266	6.70375	0.740149	0
PA0196	pntB	pyridine nucleotide transhydrogenase, beta subunit	225603	227039	1	1437	195	0.150696	Non-essential	-0.0763801	8.5487	0.532813	0
PA0197	tonB2	TonB2	227382	228194	1	813	96	0.131148	Non-essential	0.0824864	7.4382	0.686649	0
PA0198	exbB1	transport protein ExbB	228223	228942	1	720	101	0.155864	Non-essential	0.0549765	8.28879	0.723957	0
PA0199	exbD1	transport protein ExbD	228944	229345	1	402	47	0.129834	Non-essential	-0.0546258	6.39433	0.954537	0
PA0200	PA0200	hypothetical protein	229526	229738	-1	213	21	0.109375	Non-essential	0.0968169	5.4207	0.939584	0
PA0201	PA0201	hypothetical protein	229954	230535	1	582	70	0.133588	Non-essential	-0.0868249	7.34602	0.740928	0
PA0202	PA0202	probable amidase	230543	232000	-1	1458	158	0.120335	Non-essential	0.129272	8.55739	0.234074	0
PA0203	PA0203	probable binding protein component of ABC transporter	232066	233100	-1	1035	137	0.146996	Non-essential	-0.013647	8.37551	1	0
PA0204	PA0204	probable permease of ABC transporter	233123	233932	-1	810	89	0.122085	Non-essential	-0.0305233	7.52292	0.954537	0
PA0205	PA0205	probable permease of ABC transporter	233929	234849	-1	921	118	0.14234	Non-essential	0.0342625	8.40275	0.893618	0
PA0206	PA0206	probable ATP-binding component of ABC transporter	234875	235987	-1	1113	129	0.128743	Non-essential	0.0109837	8.41612	1	0
PA0207	PA0207	probable transcriptional regulator	236218	237111	1	894	124	0.154037	Non-essential	0.176274	8.10571	0.0921139	0
PA0208	mdcA	malonate decarboxylase alpha subunit	237232	238896	1	1665	175	0.116744	Non-essential	0.0576714	8.30102	0.762948	0
PA0209	PA0209	conserved hypothetical protein	238896	239777	1	882	70	0.0881612	Non-essential	-0.185676	6.49307	0.668765	0
PA0210	mdcC	malonate decarboxylase delta subunit	239779	240078	1	300	29	0.107407	Non-essential	0.00252008	5.61923	1	0
PA0211	mdcD	malonate decarboxylase beta subunit	240071	240934	1	864	83	0.106684	Non-essential	-0.0206954	7.10885	1	0
PA0212	mdcE	malonate decarboxylase gamma subunit	240931	241737	1	807	80	0.110041	Non-essential	0.040996	7.27686	0.939674	0
PA0213	PA0213	hypothetical protein	241753	242445	1	693	76	0.121795	Non-essential	-0.0140784	7.23851	1	0
PA0214	PA0214	probable acyl transferase	242442	243374	1	933	81	0.0964286	Non-essential	-0.0382937	7.21208	0.93485	0
PA0215	PA0215	malonate transporter MadL	243431	243835	1	405	39	0.106849	Non-essential	0.215335	6.15773	0.416957	0
PA0216	PA0216	malonate transporter MadM	243841	244605	1	765	80	0.11611	Non-essential	0.133161	7.41812	0.427052	0
PA0217	PA0217	probable transcriptional regulator	244690	245619	-1	930	88	0.105137	Non-essential	-0.0564549	7.42919	0.870576	0
PA0218	PA0218	probable transcriptional regulator	245948	246868	-1	921	99	0.119421	Non-essential	0.0785066	7.46035	0.744907	0
PA0219	PA0219	probable aldehyde dehydrogenase	247219	248709	1	1491	129	0.0961252	Non-essential	0.152808	7.53347	0.335941	0
PA0220	PA0220	amino acid APC family transporter	248767	250200	1	1434	138	0.106894	Non-essential	-0.0111643	7.81439	1	0
PA0221	PA0221	probable aminotransferase	250231	251613	1	1383	134	0.107631	Non-essential	-0.0452371	8.5906	0.790241	0
PA0222	PA0222	hypothetical protein	251777	252835	1	1059	134	0.140461	Non-essential	0.0278811	7.94285	0.953909	0
PA0223	PA0223	probable dihydrodipicolinate synthetase	252913	253794	-1	882	99	0.124685	Non-essential	0.0771308	7.60272	0.711428	0
PA0224	PA0224	probable aldolase	253854	254636	-1	783	98	0.139007	Non-essential	0.0992993	7.55605	0.633053	0
PA0225	PA0225	probable transcriptional regulator	254791	255330	1	540	59	0.121399	Non-essential	0.387541	7.09264	0.0036702	0
PA0226	PA0226	probable CoA transferase, subunit A	255481	256332	1	852	103	0.134289	Non-essential	0.0316706	7.9811	0.933522	0
PA0227	PA0227	probable CoA transferase, subunit B	256329	257111	1	783	76	0.107801	Non-essential	0.0162074	6.66106	1	0
PA0228	pcaF	beta-ketoadipyl CoA thiolase PcaF	257108	258313	1	1206	125	0.115101	Non-essential	-0.0667247	7.74046	0.8303	0
PA0229	pcaT	dicarboxylic acid transporter PcaT	258463	259761	1	1299	135	0.115385	Non-essential	0.02074	8.04589	0.959601	0
PA0230	pcaB	3-carboxy-cis,cis-muconate cycloisomerase	259784	261163	1	1380	116	0.0933977	Non-essential	0.196991	8.14246	0.0213021	0
PA0231	pcaD	beta-ketoadipate enol-lactone hydrolase	261179	261970	1	792	94	0.131837	Non-essential	-0.183767	7.89172	0.082594	0
PA0232	pcaC	gamma-carboxymuconolactone decarboxylase	261981	262382	1	402	48	0.132597	Non-essential	-0.104852	6.38824	0.790241	0
PA0233	PA0233	probable transcriptional regulator	262557	263498	1	942	110	0.129717	Non-essential	-0.0122668	7.97241	1	0
PA0234	PA0234	hypothetical protein	263689	264522	1	834	90	0.11984	Non-essential	-0.0443298	7.69498	0.947557	0
PA0235	pcaK	4-hydroxybenzoate transporter PcaK	264964	266310	-1	1347	165	0.136026	Non-essential	-0.00572418	8.41221	1	0
PA0236	PA0236	probable transcriptional regulator	266616	267395	1	780	82	0.116809	Non-essential	-0.288276	7.58447	0.00233056	0
PA0237	PA0237	probable oxidoreductase	267638	268681	1	1044	90	0.0957447	Non-essential	-0.202532	7.52829	0.200732	0
PA0238	PA0238	hypothetical protein	268704	269519	1	816	67	0.0911565	Non-essential	-0.0474026	7.27801	0.959075	0
PA0239	PA0239	hypothetical protein	269669	270547	1	879	99	0.125	Non-essential	-0.0284136	7.69552	0.954537	0
PA0240	PA0240	probable porin	270573	271838	-1	1266	126	0.110526	Non-essential	0.103576	8.05511	0.532743	0
PA0241	PA0241	probable major facilitator superfamily (MFS) transporter	271904	273229	-1	1326	139	0.116415	Non-essential	0.0144243	8.21379	1	0
PA0242	PA0242	hypothetical protein	273775	275679	1	1905	217	0.126531	Non-essential	0.100344	8.83653	0.265035	0
PA0243	PA0243	probable transcriptional regulator	275772	276440	1	669	86	0.14262	Non-essential	0.0363581	7.91267	0.94629	0
PA0244	PA0244	hypothetical protein	276480	277334	-1	855	112	0.145455	Non-essential	-0.0061618	7.96265	1	0
PA0245	aroQ2	3-dehydroquinate dehydratase	277331	277777	-1	447	67	0.166253	Non-essential	0.0355263	6.86388	0.998508	0
PA0246	PA0246	probable major facilitator superfamily (MFS) transporter	277894	279399	-1	1506	177	0.130531	Non-essential	0.0491082	8.59613	0.763603	0
PA0247	pobA	p-hydroxybenzoate hydroxylase	279574	280758	-1	1185	119	0.111528	Non-essential	0.0570444	8.32056	0.71349	0
PA0248	PA0248	probable transcriptional regulator	280936	281802	1	867	107	0.137004	Non-essential	0.0591436	7.8785	0.796342	0
PA0249	PA0249	probable acetyltransferase	281799	282245	-1	447	43	0.1067	Non-essential	0.141509	6.52829	0.683099	0
PA0250	PA0250	conserved hypothetical protein	282323	282757	-1	435	52	0.132653	Non-essential	0.0362378	6.92457	0.999197	0
PA0251	PA0251	hypothetical protein	282912	283553	-1	642	59	0.102076	Non-essential	0.0701605	7.40681	0.805425	0
PA0252	PA0252	hypothetical protein	283818	284105	-1	288	36	0.138462	Non-essential	-0.11677	6.28997	0.843015	0
PA0253	PA0253	probable transcriptional regulator	284197	284673	-1	477	68	0.15814	Non-essential	0.0824598	7.59264	0.674805	0
PA0254	PA0254	conserved hypothetical protein	284714	286204	-1	1491	130	0.0968703	Non-essential	-0.000729306	7.79318	1	0
PA0255	PA0255	conserved hypothetical protein	286338	287024	-1	687	81	0.130856	Non-essential	-0.00553369	7.7841	1	0
PA0256	PA0256	hypothetical protein	287188	288120	-1	933	129	0.153571	Non-essential	0.0481603	8.33839	0.808458	0
PA0257	PA0257	hypothetical protein	288384	289175	-1	792	100	0.140252	Non-essential	0.0337744	8.30123	0.887719	0
PA0258	PA0258	hypothetical protein	289205	289390	-1	186	15	0.0892857	Non-essential	0.111804	6.76522	0.747239	0
PA0259	PA0259	hypothetical protein	289562	291004	-1	1443	210	0.161663	Non-essential	0.093099	9.54171	0.1119	0
PA0260	PA0260	hypothetical protein	291154	293304	-1	2151	317	0.16374	Non-essential	0.0570434	9.77552	0.4795	0
PA0261	PA0261	hypothetical protein	293301	293798	-1	498	43	0.0957684	Non-essential	0.262989	6.23003	0.407513	0
PA0262	PA0262	conserved hypothetical protein	293802	296861	-1	3060	472	0.171387	Non-essential	0.0861548	8.34556	0.52841	0
PA0263	hcpC	secreted protein Hcp	297043	297561	-1	519	104	0.222222	Non-essential	0.180159	4.9325	0.772394	0
PA0263.1	PA02631	NA	298816	298892	-1	77	0	0	Essential	-1.73244	1.04879	1	0
PA0264	PA0264	hypothetical protein	299081	299497	-1	417	52	0.138298	Non-essential	-0.0331217	6.36878	0.974547	0
PA0265	gabD	succinate-semialdehyde dehydrogenase	299522	300973	1	1452	165	0.126243	Non-essential	0.0117081	8.16861	1	0
PA0266	gabT	4-aminobutyrate aminotransferase	301218	302498	1	1281	131	0.113617	Non-essential	0.00114097	8.17587	1	0
PA0267	PA0267	hypothetical protein	302824	304023	1	1200	114	0.105556	Non-essential	0.0187554	8.14793	1	0
PA0268	PA0268	probable transcriptional regulator	304177	305598	-1	1422	167	0.130469	Non-essential	0.0308052	8.45209	0.930907	0
PA0269	PA0269	conserved hypothetical protein	305725	306162	1	438	54	0.136709	Non-essential	0.0505622	7.41856	0.917335	0
PA0270	PA0270	hypothetical protein	306174	306581	1	408	56	0.152174	Non-essential	0.0178829	6.8741	1	0
PA0271	PA0271	hypothetical protein	306615	306899	1	285	26	0.101167	Non-essential	0.0965409	5.5155	0.889456	0
PA0272	PA0272	probable transcriptional regulator	306896	307828	-1	933	124	0.147619	Non-essential	-0.0119635	8.19554	1	0
PA0273	PA0273	probable major facilitator superfamily (MFS) transporter	307878	309092	-1	1215	154	0.140768	Non-essential	0.0264203	8.49121	0.921936	0
PA0274	PA0274	hypothetical protein	309255	310025	-1	771	83	0.119597	Non-essential	0.0352283	7.15111	0.957974	0
PA0275	PA0275	probable transcriptional regulator	310134	310820	-1	687	67	0.108239	Non-essential	-0.0361523	7.12441	0.954537	0
PA0276	PA0276	hypothetical protein	310896	311411	1	516	52	0.111828	Non-essential	-0.0127421	7.05014	1	0
PA0277	PA0277	conserved hypothetical protein	311451	312209	-1	759	100	0.146199	Non-essential	0.0431263	7.82484	0.929501	0
PA0278	PA0278	hypothetical protein	312381	313133	-1	753	98	0.144543	Non-essential	-0.096006	7.71602	0.715661	0
PA0279	PA0279	probable transcriptional regulator	313227	313925	1	699	61	0.0968254	Non-essential	0.0734501	6.79216	0.842915	0
PA0280	cysA	sulfate transport protein CysA	313938	314927	-1	990	109	0.122334	Non-essential	-0.0265877	7.20511	0.985066	0
PA0281	cysW	sulfate transport protein CysW	314931	315800	-1	870	88	0.112388	Non-essential	-0.228512	6.84665	0.175271	0
PA0282	cysT	sulfate transport protein CysT	315811	316629	-1	819	67	0.0907859	Non-essential	-0.0330036	6.52343	1	0
PA0283	sbp	sulfate-binding protein precursor	316791	317789	-1	999	129	0.143333	Non-essential	-0.327787	7.41557	0.000769967	0
PA0284	PA0284	hypothetical protein	317966	318148	-1	183	18	0.109091	Non-essential	-0.468955	4.50096	0.297671	0
PA0285	PA0285	conserved hypothetical protein	318312	320594	-1	2283	305	0.148418	Non-essential	0.0189269	9.45919	0.949376	0
PA0286	desA	delta-9 fatty acid desaturase, DesA	320766	321944	1	1179	122	0.114878	Non-essential	0.333391	8.24574	2.6557e-06	0
PA0287	gpuP	3-guanidinopropionate transport protein	322175	323560	1	1386	127	0.101763	Non-essential	0.0474875	8.15802	0.816969	0
PA0288	gpuA	3-guanidinopropionase	323616	324572	1	957	85	0.0986079	Non-essential	0.0723527	7.62687	0.790241	0
PA0289	gpuR	transcriptional activator GpuR	324625	325587	1	963	82	0.094579	Non-essential	0.0071144	7.60209	1	0
PA0290	PA0290	hypothetical protein	325700	326671	1	972	111	0.126857	Non-essential	0.205053	8.02993	0.109628	0
PA0291	oprE	Anaerobically-induced outer membrane porin OprE precursor	327284	328666	1	1383	167	0.134137	Non-essential	-0.00731519	8.41495	1	0
PA0292	aguA	agmatine deiminase	328801	329907	-1	1107	116	0.116349	Non-essential	0.0156134	7.98413	1	0
PA0293	aguB	N-carbamoylputrescine amidohydrolase	329993	330871	-1	879	103	0.130051	Non-essential	-0.0274693	7.79158	0.972411	0
PA0294	aguR	transcriptional regulator AguR	331034	331699	-1	666	76	0.126667	Non-essential	-0.0387323	7.19887	0.933426	0
PA0295	PA0295	probable periplasmic polyamine binding protein	331762	332823	-1	1062	136	0.142259	Non-essential	-0.0279971	8.08572	0.931642	0
PA0296	spuI	probable glutamine synthetase	333079	334455	-1	1377	188	0.151613	Non-essential	-0.226454	7.51937	0.0722731	0
PA0297	spuA	probable glutamine amidotransferase	334734	335486	1	753	95	0.140118	Non-essential	0.270651	7.75043	0.00308877	0
PA0298	spuB	probable glutamine synthetase	335527	336885	1	1359	160	0.130719	Non-essential	0.392488	8.52687	1.41849e-07	0
PA0299	spuC	putrescine aminotransferase	336951	338321	1	1371	152	0.123177	Non-essential	0.0842026	8.25101	0.569217	0
PA0300	spuD	polyamine transport protein	338437	339540	1	1104	123	0.123742	Non-essential	0.0319953	8.3526	0.947557	0
PA0301	spuE	polyamine transport protein	339959	341056	1	1098	127	0.128413	Non-essential	-0.223059	7.93639	0.0775676	0
PA0302	spuF	polyamine transport protein PotG	341111	342265	1	1155	140	0.134615	Non-essential	-0.00605879	8.04963	1	0
PA0303	spuG	polyamine transport protein PotH	342292	343173	1	882	97	0.122166	Non-essential	-0.209782	7.20903	0.15128	0
PA0304	spuH	polyamine transport protein PotI	343256	344125	1	870	91	0.11622	Non-essential	0.00677925	7.04832	1	0
PA0305	PA0305	hypothetical protein	344303	346690	-1	2388	235	0.109302	Non-essential	0.0811914	8.90933	0.421167	0
PA0306	PA0306	probable transcriptional regulator	346801	347853	1	1053	119	0.125527	Non-essential	0.0707623	8.14936	0.660749	0
PA0307	PA0307	hypothetical protein	348440	349051	-1	612	59	0.107078	Non-essential	0.596007	6.23984	0.000155451	0
PA0308	PA0308	hypothetical protein	349050	350069	1	1020	112	0.122004	Non-essential	0.151599	8.20751	0.16546	0
PA0309	PA0309	hypothetical protein	350089	350841	-1	753	99	0.146018	Non-essential	-0.373868	7.42797	5.70976e-05	0
PA0310	PA0310	hypothetical protein	350890	351588	1	699	74	0.11746	Non-essential	0.128834	6.98229	0.611815	0
PA0311	PA0311	hypothetical protein	351610	352164	-1	555	69	0.138	Non-essential	0.14235	7.42438	0.446504	0
PA0312	PA0312	conserved hypothetical protein	352430	352924	1	495	62	0.139013	Non-essential	-0.0913745	6.86894	0.802948	0
PA0313	PA0313	L-cysteine transporter of ABC system YecS	352927	353619	-1	693	84	0.134615	Non-essential	-0.023521	7.12135	1	0
PA0314	PA0314	L-cysteine transporter of ABC system FliY	353691	354461	-1	771	72	0.103746	Non-essential	0.15685	7.08082	0.391022	0
PA0315	PA0315	hypothetical protein	354754	355191	1	438	59	0.149367	Non-essential	0.229348	6.90583	0.142444	0
PA0316	serA	D-3-phosphoglycerate dehydrogenase	355248	356477	-1	1230	6	0.00542005	Essential	-1.03515	1.20926	1	0
PA0317	PA0317	hypothetical protein	356681	358075	1	1395	125	0.0995223	Non-essential	-0.311233	7.09972	0.0074455	0
PA0318	PA0318	conserved hypothetical protein	358167	358832	1	666	77	0.128333	Non-essential	0.0454979	7.21686	0.917638	0
PA0319	PA0319	hypothetical protein	358931	359920	1	990	104	0.116723	Non-essential	0.123969	7.62747	0.419886	0
PA0320	PA0320	conserved hypothetical protein	359982	360332	1	351	32	0.101266	Non-essential	0.046108	6.02726	0.964617	0
PA0321	PA0321	probable acetylpolyamine aminohydrolase	360413	361447	-1	1035	110	0.118026	Non-essential	-0.0469082	7.8246	0.867966	0
PA0322	PA0322	probable transporter	361463	362857	-1	1395	145	0.115446	Non-essential	0.0246905	8.34849	0.954537	0
PA0323	PA0323	probable binding protein component of ABC transporter	363278	364321	-1	1044	144	0.153191	Non-essential	0.00594108	8.33552	1	0
PA0324	PA0324	probable permease of ABC transporter	364369	365157	-1	789	89	0.125176	Non-essential	-0.0396256	7.93912	0.864641	0
PA0325	PA0325	probable permease of ABC transporter	365154	366083	-1	930	109	0.130227	Non-essential	0.0153454	8.74708	1	0
PA0326	PA0326	probable ATP-binding component of ABC transporter	366080	367129	-1	1050	101	0.106878	Non-essential	0.02334	8.03993	0.938082	0
PA0327	PA0327	hypothetical protein	367457	368422	1	966	107	0.122989	Non-essential	-0.116557	7.74495	0.429669	0
PA0328	PA0328	hypothetical protein	368462	370405	-1	1944	232	0.132571	Non-essential	0.00915096	8.82946	1	0
PA0329	PA0329	conserved hypothetical protein	370706	371038	-1	333	37	0.123333	Non-essential	0.13785	6.612	0.625509	0
PA0330	rpiA	ribose 5-phosphate isomerase	371162	371833	-1	672	3	0.00495868	Essential	2.17381	1.13124	0.860261	0
PA0331	ilvA1	threonine dehydratase, biosynthetic	372091	373605	1	1515	154	0.112903	Non-essential	0.0437393	8.44065	0.819236	0
PA0332	PA0332	hypothetical protein	373725	374192	1	468	47	0.111374	Non-essential	0.200378	6.9294	0.255211	0
PA0333	PA0333	hypothetical protein	374243	375514	1	1272	146	0.127511	Non-essential	0.0524267	8.14289	0.817242	0
PA0334	PA0334	probable major facilitator superfamily (MFS) transporter	375951	377189	-1	1239	162	0.145161	Non-essential	0.0709102	8.44029	0.711298	0
PA0335	PA0335	hypothetical protein	377239	377892	-1	654	49	0.0831919	Non-essential	0.232216	6.19906	0.383435	0
PA0336	ygdP	Nudix hydrolase YgdP	378096	378575	1	480	29	0.0671296	Non-essential	1.18721	6.06454	8.11793e-15	1
PA0337	ptsP	phosphoenolpyruvate-protein phosphotransferase PtsP	378598	380877	1	2280	259	0.126218	Non-essential	0.261578	9.84982	4.26879e-09	0
PA0338	PA0338	hypothetical protein	380903	382033	1	1131	104	0.102161	Non-essential	0.183635	7.54358	0.201122	0
PA0339	PA0339	hypothetical protein	382037	382792	-1	756	70	0.10279	Non-essential	-0.153352	6.79472	0.633053	0
PA0340	PA0340	conserved hypothetical protein	382914	383717	1	804	77	0.106354	Non-essential	-0.0443236	7.45234	0.92545	0
PA0341	lgt	prolipoprotein diacylglyceryl transferase	383727	384527	1	801	1	0.00138696	Essential	0.293835	1.54626	1	0
PA0342	thyA	thymidylate synthase	384733	385527	1	795	7	0.00977654	Essential	-1.03543	1.20928	1	0
PA0343	PA0343	hypothetical protein	385554	386351	-1	798	98	0.1363	Non-essential	0.0536123	7.30304	0.863111	0
PA0344	PA0344	hypothetical protein	386386	387765	-1	1380	129	0.103865	Non-essential	0.067052	7.86373	0.790241	0
PA0345	PA0345	hypothetical protein	387758	389143	-1	1386	150	0.120192	Non-essential	-0.087325	8.06848	0.536172	0
PA0346	PA0346	hypothetical protein	389334	389696	1	363	36	0.110092	Non-essential	0.0648383	6.32754	0.94517	0
PA0347	glpQ	glycerophosphoryl diester phosphodiesterase, periplasmic	389733	390884	-1	1152	129	0.124397	Non-essential	0.196948	7.97397	0.0648951	0
PA0348	PA0348	hypothetical protein	391094	392188	1	1095	122	0.123732	Non-essential	0.0880622	7.96154	0.668482	0
PA0349	PA0349	hypothetical protein	392185	393225	1	1041	125	0.133404	Non-essential	-0.00243838	7.9212	1	0
PA0350	folA	dihydrofolate reductase	393308	393814	1	507	6	0.0131291	Essential	-1.90543	1.35378	0.627314	0
PA0351	PA0351	conserved hypothetical protein	393830	394303	-1	474	47	0.11007	Non-essential	-0.0521078	6.69931	0.928099	0
PA0352	PA0352	probable transporter	394442	395827	-1	1386	153	0.122596	Non-essential	0.102852	8.4661	0.365226	0
PA0353	ilvD	dihydroxy-acid dehydratase	396057	397895	-1	1839	122	0.0736715	Non-essential	0.416582	7.17233	0.000124706	0
PA0354	PA0354	conserved hypothetical protein	398224	399420	-1	1197	147	0.136364	Non-essential	0.11257	8.06752	0.394218	0
PA0355	pfpI	protease PfpI	399493	400032	-1	540	74	0.152263	Non-essential	-0.00498687	7.74665	1	0
PA0356	PA0356	hypothetical protein	400248	401072	1	825	125	0.168237	Non-essential	-0.0579873	8.15281	0.753327	0
PA0357	mutM	formamidopyrimidine-DNA glycosylase	401131	401943	1	813	90	0.122951	Non-essential	0.124929	7.70116	0.532743	0
PA0358	PA0358	hypothetical protein	402020	402598	1	579	62	0.118774	Non-essential	0.0695803	6.77498	0.858754	0
PA0359	PA0359	hypothetical protein	402681	403025	1	345	35	0.11254	Non-essential	-0.00143507	5.94429	1	0
PA0360	PA0360	hypothetical protein	403295	404281	1	987	116	0.130484	Non-essential	0.0655469	8.14718	0.667532	0
PA0361	PA0361	probable gamma-glutamyltranspeptidase precursor	404386	406119	-1	1734	182	0.116592	Non-essential	0.00165232	8.59274	1	0
PA0362	fdx1	ferredoxin (4Fe-4S)	406247	406498	-1	252	5	0.0220264	Essential	-0.121957	2.51591	1	0
PA0363	coaD	phosphopantetheine adenylyltransferase	406619	407098	-1	480	4	0.00925926	Essential	-2.99519	1.2093	0.660749	0
PA0364	PA0364	probable oxidoreductase	407250	408845	-1	1596	211	0.146834	Non-essential	0.0381004	8.85556	0.833995	0
PA0365	PA0365	hypothetical protein	408901	409449	-1	549	54	0.109091	Non-essential	-0.013502	6.79584	1	0
PA0366	PA0366	probable aldehyde dehydrogenase	409504	410934	-1	1431	135	0.104814	Non-essential	-0.03048	8.02351	0.979397	0
PA0367	PA0367	probable transcriptional regulator	411224	411871	1	648	78	0.133562	Non-essential	0.0150627	7.5186	1	0
PA0368	PA0368	conserved hypothetical protein	412329	413327	-1	999	100	0.111111	Non-essential	0.090244	7.12953	0.734318	0
PA0369	PA0369	hypothetical protein	413364	413654	-1	291	27	0.103053	Non-essential	0.0751839	5.78493	0.964982	0
PA0370	PA0370	conserved hypothetical protein	413933	414529	-1	597	43	0.0799257	Non-essential	0.656263	6.02336	5.6136e-05	0
PA0371	PA0371	hypothetical protein	414529	416016	-1	1488	144	0.107463	Non-essential	0.542253	7.8552	5.85356e-13	0
PA0372	PA0372	probable zinc protease	416009	417406	-1	1398	144	0.114376	Non-essential	-0.156161	7.78059	0.21561	0
PA0373	ftsY	signal recognition particle receptor FtsY	417527	418894	1	1368	10	0.00811688	Essential	1.57226	1.71615	0.455268	0
PA0374	ftsE	cell division protein FtsE	418891	419562	1	672	79	0.130579	Non-essential	-0.0678005	7.15345	0.871869	0
PA0375	ftsX	cell division protein FtsX	419562	420569	1	1008	118	0.129956	Non-essential	0.00130243	8.04314	1	0
PA0376	rpoH	sigma factor RpoH	420683	421537	1	855	4	0.00519481	Essential	1.02912	1.54626	0.83449	0
PA0377	PA0377	hypothetical protein	421602	422207	1	606	75	0.137363	Non-essential	0.061399	7.05686	0.90049	0
PA0378	PA0378	probable transglycosylase	422212	422943	-1	732	86	0.130501	Non-essential	0.0957945	7.4823	0.716184	0
PA0379	PA0379	conserved hypothetical protein	422980	423357	1	378	49	0.143695	Non-essential	0.115357	6.53467	0.790241	0
PA0380	PA0380	NA	423460	423660	1	201	2	0.0110497	Essential	NA	NA	NA	0
PA0381	thiG	thiamine biosynthesis protein, thiazole moiety	423719	424516	1	798	6	0.00834492	Essential	1.96585	1.86808	0.181455	0
PA0382	micA	DNA mismatch repair protein MicA	424670	425341	1	672	69	0.11405	Non-essential	0.232326	6.59195	0.253114	0
PA0383	PA0383	conserved hypothetical protein	425504	426850	1	1347	155	0.127782	Non-essential	0.127681	8.1104	0.297671	0
PA0384	PA0384	hypothetical protein	426863	427120	-1	258	13	0.055794	Non-essential	-0.288016	4.5389	0.632142	0
PA0385	PA0385	hypothetical protein	427182	427505	-1	324	33	0.113014	Non-essential	-0.15542	5.56879	0.790241	0
PA0386	PA0386	probable oxidase	427586	428740	-1	1155	117	0.1125	Non-essential	0.014054	7.63871	1	0
PA0387	PA0387	conserved hypothetical protein	428861	429454	-1	594	58	0.108411	Non-essential	0.231481	6.73696	0.188194	0
PA0388	PA0388	hypothetical protein	429451	429870	-1	420	50	0.132275	Non-essential	0.369145	6.36965	0.0426703	0
PA0389	PA0389	hypothetical protein	430002	430622	-1	621	40	0.0715564	Non-essential	0.685036	6.18377	1.4438e-05	0
PA0390	metX	homoserine O-acetyltransferase	430630	431769	-1	1140	85	0.082846	Non-essential	0.478106	7.36017	2.16609e-07	0
PA0391	PA0391	hypothetical protein	431858	433825	-1	1968	222	0.125282	Non-essential	0.00310818	8.7725	1	0
PA0392	PA0392	conserved hypothetical protein	434226	434819	-1	594	65	0.121495	Non-essential	-0.0949275	6.28096	0.833995	0
PA0393	proC	pyrroline-5-carboxylate reductase	434830	435651	-1	822	5	0.00675676	Essential	3.73187	1.4848	0.221071	0
PA0394	PA0394	conserved hypothetical protein	435663	436355	-1	693	33	0.0528846	Non-essential	-0.17956	4.90406	0.835579	0
PA0395	pilT	twitching motility protein PilT	436570	437604	1	1035	84	0.0901288	Non-essential	0.326064	6.75413	0.148934	0
PA0396	pilU	twitching motility protein PilU	437782	438930	1	1149	98	0.094686	Non-essential	0.0397357	7.08498	0.931674	0
PA0397	PA0397	probable cation efflux system protein	438938	439837	-1	900	121	0.149383	Non-essential	0.0631992	7.85207	0.783383	0
PA0398	PA0398	hypothetical protein	439991	440395	1	405	50	0.136986	Non-essential	-0.0269001	6.10099	1	0
PA0399	PA0399	cystathionine beta-synthase	440638	442011	1	1374	152	0.122878	Non-essential	0.0375136	7.98218	0.918783	0
PA0400	PA0400	probable cystathionine gamma-lyase	442008	443192	1	1185	148	0.138707	Non-essential	0.0753391	8.20662	0.630263	0
PA0401	PA0401	noncatalytic dihydroorotase-like protein	443419	444690	-1	1272	15	0.0131004	Essential	2.68048	2.79393	0.000148146	1
PA0402	pyrB	aspartate carbamoyltransferase	444687	445691	-1	1005	16	0.0176796	Essential	2.43509	2.38728	0.0155417	1
PA0403	pyrR	transcriptional regulator PyrR	445715	446227	-1	513	65	0.140693	Non-essential	-0.03504	7.29079	0.939264	0
PA0404	PA0404	conserved hypothetical protein	446339	446773	-1	435	2	0.00510204	Essential	-1.036	1.20928	1	0
PA0405	PA0405	conserved hypothetical protein	446773	447342	-1	570	13	0.0253411	Essential	-0.287041	2.38757	1	0
PA0406	tonB3	TonB3	447391	448350	-1	960	122	0.141204	Non-essential	-0.809118	7.4109	9.82096e-21	0
PA0407	gshB	glutathione synthetase	448431	449384	-1	954	72	0.0838184	Non-essential	0.0397085	6.27618	0.971637	0
PA0408	pilG	twitching motility protein PilG	449639	450046	1	408	39	0.105978	Non-essential	-0.187929	6.21707	0.539278	0
PA0409	pilH	twitching motility protein PilH	450093	450458	1	366	47	0.142424	Non-essential	-0.278545	5.98425	0.235738	0
PA0410	pilI	twitching motility protein PilI	450509	451045	1	537	62	0.128099	Non-essential	-0.360381	6.91596	0.00192504	0
PA0411	pilJ	twitching motility protein PilJ	451130	453178	1	2049	198	0.107317	Non-essential	-0.137871	8.65052	0.0707212	0
PA0412	pilK	methyltransferase PilK	453239	454114	1	876	74	0.0937896	Non-essential	0.0703214	6.78766	0.889456	0
PA0413	chpA	component of chemotactic signal transduction system	454126	461544	1	7419	655	0.0980833	Non-essential	-0.151595	10.1627	0.000166236	0
PA0414	chpB	probable methylesterase	461537	462568	1	1032	104	0.111948	Non-essential	0.00793269	7.23678	1	0
PA0415	chpC	probable chemotaxis protein	462565	463071	1	507	44	0.0962801	Non-essential	0.0712035	5.87988	0.940127	0
PA0416	chpD	probable transcriptional regulator	463079	463873	1	795	84	0.117318	Non-essential	-0.114919	6.94756	0.633053	0
PA0417	chpE	probable chemotaxis protein	463949	464560	1	612	76	0.137931	Non-essential	0.202781	7.0413	0.335634	0
PA0418	PA0418	hypothetical protein	464568	465983	-1	1416	132	0.103529	Non-essential	0.143007	7.91669	0.323543	0
PA0419	PA0419	conserved hypothetical protein	466018	466740	-1	723	83	0.127496	Non-essential	0.232153	6.88518	0.185549	0
PA0420	bioA	adenosylmethionine-8-amino-7-oxononanoate aminotransferase	466833	468236	-1	1404	51	0.0403481	Essential	0.259183	4.61895	0.722799	0
PA0421	PA0421	hypothetical protein	468410	469900	1	1491	176	0.131148	Non-essential	-0.0928474	8.40227	0.565487	0
PA0422	PA0422	conserved hypothetical protein	470081	470650	1	570	69	0.134503	Non-essential	0.0793173	6.85612	0.847596	0
PA0423	pasP	PasP	470662	471237	1	576	66	0.127168	Non-essential	0.197726	6.90712	0.313473	0
PA0424	mexR	multidrug resistance operon repressor MexR	471306	471749	-1	444	60	0.15	Non-essential	0.698974	6.79472	2.03053e-10	0
PA0425	mexA	Resistance-Nodulation-Cell Division (RND) multidrug efflux membrane fusion protein MexA precursor	472024	473175	1	1152	110	0.106075	Non-essential	-0.67878	6.69369	7.60402e-10	0
PA0426	mexB	Resistance-Nodulation-Cell Division (RND) multidrug efflux transporter MexB	473191	476331	1	3141	296	0.104705	Non-essential	-0.699081	8.3212	5.08308e-33	0
PA0427	oprM	Major intrinsic multiple antibiotic resistance efflux outer membrane protein OprM precursor	476333	477790	1	1458	122	0.092917	Non-essential	-0.798634	6.61724	2.06706e-10	0
PA0428	PA0428	probable ATP-dependent RNA helicase	477886	479805	-1	1920	159	0.0920139	Non-essential	-0.471812	7.3619	3.31267e-05	0
PA0429	PA0429	hypothetical protein	480056	481126	-1	1071	120	0.124481	Non-essential	-0.922143	7.28221	7.16531e-22	0
PA0430	metF	5,10-methylenetetrahydrofolate reductase	481196	482068	-1	873	77	0.0979644	Non-essential	-0.668221	5.53944	0.00190311	0
PA0431	PA0431	hypothetical protein	482111	482665	-1	555	73	0.146	Non-essential	-0.36996	6.21277	0.0576724	0
PA0432	sahH	S-adenosyl-L-homocysteine hydrolase	482706	484115	-1	1410	24	0.0189125	Essential	1.46813	1.9154	0.570139	0
PA0433	PA0433	hypothetical protein	484404	484838	1	435	51	0.130102	Non-essential	0.0337825	6.99939	0.964553	0
PA0434	PA0434	hypothetical protein	484964	487156	1	2193	244	0.123607	Non-essential	0.0935333	8.92847	0.301664	0
PA0435	PA0435	hypothetical protein	487167	488645	1	1479	121	0.0908408	Non-essential	0.0405766	7.61255	0.937743	0
PA0436	PA0436	probable transcriptional regulator	488730	489350	1	621	72	0.128801	Non-essential	0.0170878	7.11406	1	0
PA0437	codA	cytosine deaminase	489387	490658	-1	1272	107	0.0934498	Non-essential	0.0614142	7.57526	0.841671	0
PA0438	codB	cytosine permease	490648	491898	-1	1251	104	0.0923623	Non-essential	0.0234657	7.48048	0.99509	0
PA0439	PA0439	probable oxidoreductase	492080	493357	-1	1278	98	0.0851434	Non-essential	0.285854	7.34116	0.0416752	0
PA0440	PA0440	probable oxidoreductase	493354	494721	-1	1368	105	0.0852273	Non-essential	0.101188	7.45302	0.582656	0
PA0441	dht	dihydropyrimidinase	494816	496255	-1	1440	168	0.12963	Non-essential	0.0888916	8.20273	0.534612	0
PA0442	PA0442	hypothetical protein	496362	496478	-1	117	0	0	Essential	2.17353	1.13123	0.860261	0
PA0443	PA0443	probable transporter	496871	498361	1	1491	146	0.108793	Non-essential	0.143469	8.03003	0.241437	0
PA0444	PA0444	N-carbamoyl-beta-alanine amidohydrolase	498420	499703	1	1284	120	0.103806	Non-essential	-0.0117179	7.74697	1	0
PA0445	PA0445	NA	500104	501120	-1	1017	154	0.168122	Non-essential	NA	NA	NA	0
PA0446	PA0446	conserved hypothetical protein	501376	502599	-1	1224	138	0.125227	Non-essential	0.184763	7.68942	0.23044	0
PA0447	gcdH	glutaryl-CoA dehydrogenase	502719	503900	-1	1182	89	0.0836466	Non-essential	0.297242	6.95346	0.0512407	0
PA0448	PA0448	probable transcriptional regulator	504121	505029	1	909	113	0.137973	Non-essential	0.18092	7.97993	0.0609117	0
PA0449	PA0449	hypothetical protein	505047	505586	1	540	46	0.0946502	Non-essential	0.191391	6.24598	0.455249	0
PA0450	PA0450	probable phosphate transporter	505629	507251	-1	1623	191	0.130732	Non-essential	0.0492528	8.7133	0.725488	0
PA0451	PA0451	conserved hypothetical protein	507631	508962	1	1332	131	0.109258	Non-essential	0.126424	7.93436	0.438474	0
PA0452	PA0452	probable stomatin-like protein	508959	509753	1	795	73	0.101955	Non-essential	0.0677026	7.09539	0.855443	0
PA0453	PA0453	hypothetical protein	509825	510499	-1	675	46	0.0756579	Non-essential	0.176951	5.92085	0.625509	0
PA0454	PA0454	conserved hypothetical protein	510589	512790	-1	2202	309	0.155903	Non-essential	0.104444	9.17323	0.135124	0
PA0455	dbpA	RNA helicase DbpA	513051	514427	-1	1377	186	0.15	Non-essential	0.145857	8.66531	0.0601055	0
PA0456	PA0456	probable cold-shock protein	514775	514984	1	210	11	0.0582011	Non-essential	0.355762	4.56115	0.493831	0
PA0457	PA0457	hypothetical protein	515135	515659	1	525	61	0.128964	Non-essential	0.0942896	7.50952	0.633053	0
PA0457.1	PA04571	hypothetical membrane protein	515653	516027	-1	375	51	0.150888	Non-essential	0.33998	6.79003	0.0148776	0
PA0458	PA0458	probable major facilitator superfamily (MFS) transporter	516029	517462	-1	1434	178	0.137878	Non-essential	-0.0195705	8.63124	0.968598	0
PA0459	PA0459	probable ClpA/B protease ATP binding subunit	518083	520635	1	2553	254	0.110531	Non-essential	0.0496525	8.96669	0.711428	0
PA0460	PA0460	hypothetical protein	520737	521315	1	579	81	0.155172	Non-essential	0.0465806	7.65234	0.907478	0
PA0461	PA0461	conserved hypothetical protein	521630	522517	-1	888	118	0.1475	Non-essential	0.0351544	8.23892	0.871869	0
PA0462	PA0462	hypothetical protein	522465	523169	1	705	90	0.141732	Non-essential	0.0248658	7.59677	0.978304	0
PA0463	creB	two-component response regulator CreB	523254	523943	1	690	63	0.101449	Non-essential	-0.0569052	7.25566	0.833995	0
PA0464	creC	two-component sensor CreC	523943	525367	1	1425	141	0.109899	Non-essential	0.0532268	7.96246	0.860607	0
PA0465	creD	inner membrane protein CreD	525469	526827	1	1359	165	0.134804	Non-essential	0.0426	8.30297	0.872249	0
PA0466	PA0466	hypothetical protein	526877	527179	1	303	36	0.131868	Non-essential	0.270194	6.25793	0.217374	0
PA0467	PA0467	conserved hypothetical protein	527324	527944	-1	621	80	0.143113	Non-essential	-0.00902196	7.45129	1	0
PA0468	PA0468	hypothetical protein	527963	528913	-1	951	117	0.136682	Non-essential	0.00510198	7.88959	1	0
PA0469	PA0469	hypothetical protein	528999	529856	1	858	77	0.0996119	Non-essential	0.127196	7.36393	0.503559	0
PA0470	fiuA	Ferrichrome receptor FiuA	530029	532437	-1	2409	275	0.126787	Non-essential	0.0719719	9.00265	0.545457	0
PA0471	PA0471	probable transmembrane sensor	532541	533512	-1	972	108	0.123429	Non-essential	0.00415971	7.68733	1	0
PA0472	PA0472	probable sigma-70 factor, ECF subfamily	533509	534027	-1	519	51	0.108974	Non-essential	-0.0481626	6.49125	0.954537	0
PA0473	PA0473	probable glutathione S-transferase	534196	534945	1	750	85	0.125926	Non-essential	0.0683621	7.39484	0.858506	0
PA0474	PA0474	hypothetical protein	535085	535489	1	405	59	0.161644	Non-essential	0.0667693	6.71054	0.863133	0
PA0475	PA0475	probable transcriptional regulator	535539	536108	1	570	58	0.11306	Non-essential	0.104896	7.08883	0.673151	0
PA0476	PA0476	probable permease	536142	537869	-1	1728	269	0.172879	Non-essential	0.0367094	9.49941	0.774082	0
PA0477	PA0477	probable transcriptional regulator	538217	539143	-1	927	114	0.136527	Non-essential	0.0404745	7.92709	0.894382	0
PA0478	PA0478	probable N-acetyltransferase	539231	539707	1	477	64	0.148837	Non-essential	0.125736	7.36235	0.485349	0
PA0479	PA0479	probable transcriptional regulator	539785	540735	-1	951	139	0.162383	Non-essential	0.0502123	8.18974	0.834984	0
PA0480	PA0480	probable hydrolase	540839	541636	1	798	94	0.130737	Non-essential	0.134661	7.58951	0.349194	0
PA0481	PA0481	hypothetical protein	541679	542122	1	444	67	0.1675	Non-essential	-0.0197024	7.74314	1	0
PA0482	glcB	malate synthase G	542170	544347	-1	2178	297	0.151453	Non-essential	0.111409	9.06493	0.120576	0
PA0483	PA0483	probable acetyltransferase	544654	545097	1	444	61	0.1525	Non-essential	0.150886	6.92932	0.52841	0
PA0484	PA0484	conserved hypothetical protein	545129	545644	1	516	79	0.169892	Non-essential	0.188903	7.53199	0.158644	0
PA0485	PA0485	conserved hypothetical protein	546334	547230	-1	897	120	0.148515	Non-essential	0.117669	8.41643	0.272965	0
PA0486	PA0486	conserved hypothetical protein	547432	548406	-1	975	110	0.125285	Non-essential	0.030531	7.60905	0.963889	0
PA0487	PA0487	probable molybdenum transport regulator	548468	549226	-1	759	114	0.166667	Non-essential	-0.0596702	8.6157	0.663825	0
PA0488	PA0488	conserved hypothetical protein	549294	549614	-1	321	44	0.152249	Non-essential	0.022076	6.56471	1	0
PA0489	PA0489	probable phosphoribosyl transferase	549656	550381	-1	726	84	0.12844	Non-essential	0.173566	7.59148	0.182556	0
PA0490	PA0490	hypothetical protein	550520	550813	-1	294	57	0.215094	Non-essential	0.100614	7.17281	0.805614	0
PA0491	PA0491	probable transcriptional regulator	550867	551793	-1	927	143	0.171257	Non-essential	-0.040492	8.58664	0.833995	0
PA0492	PA0492	conserved hypothetical protein	551911	552669	1	759	82	0.119883	Non-essential	0.256378	7.10706	0.0509843	0
PA0493	PA0493	probable biotin-requiring enzyme	552746	552994	1	249	32	0.142222	Non-essential	-0.220665	5.46949	0.619415	0
PA0494	PA0494	probable acyl-CoA carboxylase subunit	553005	554381	1	1377	168	0.135484	Non-essential	0.0770499	8.30816	0.577392	0
PA0495	PA0495	hypothetical protein	554383	555261	1	879	110	0.138889	Non-essential	0.0468457	8.25856	0.850624	0
PA0496	PA0496	conserved hypothetical protein	555251	556228	1	978	148	0.167991	Non-essential	0.145783	8.83731	0.064435	0
PA0497	PA0497	hypothetical protein	556275	557276	-1	1002	166	0.184035	Non-essential	0.0466915	8.96861	0.741175	0
PA0498	PA0498	hypothetical protein	557354	558361	-1	1008	205	0.225771	Non-essential	0.0166522	9.24143	0.954537	0
PA0499	PA0499	probable pili assembly chaperone	558377	559078	-1	702	171	0.27057	Non-essential	0.0260326	9.45454	0.90519	0
PA0500	bioB	biotin synthase	559644	560702	1	1059	24	0.0251572	Essential	0.347392	4.67516	0.577952	0
PA0501	bioF	8-amino-7-oxononanoate synthase	560808	562013	1	1206	17	0.0156538	Essential	-0.582024	3.71626	0.442343	0
PA0502	PA0502	probable biotin biosynthesis protein bioH	562006	562728	1	723	11	0.0168971	Essential	-0.645221	3.38794	0.383435	0
PA0503	PA0503	probable biotin synthesis protein BioC	562721	563545	1	825	22	0.0296097	Essential	-0.738296	3.00595	0.421167	0
PA0504	bioD	dethiobiotin synthase	563549	564235	1	687	20	0.0323102	Essential	-0.366486	3.56144	0.698052	0
PA0505	PA0505	hypothetical protein	564344	564574	1	231	31	0.149038	Non-essential	0.0190444	5.85296	1	0
PA0506	PA0506	probable acyl-CoA dehydrogenase	564914	566719	1	1806	240	0.147601	Non-essential	-1.04392	8.66249	4.46089e-54	1
PA0507	PA0507	probable acyl-CoA dehydrogenase	566932	568728	1	1797	236	0.145859	Non-essential	0.111708	8.92709	0.145479	0
PA0508	PA0508	probable acyl-CoA dehydrogenase	569002	570780	1	1779	203	0.126717	Non-essential	0.0371032	8.56471	0.862206	0
PA0509	nirN	probable c-type cytochrome	571111	572592	-1	1482	188	0.14093	Non-essential	0.0559272	8.58332	0.721711	0
PA0510	PA0510	probable uroporphyrin-III c-methyltransferase	572583	573422	-1	840	88	0.116402	Non-essential	-0.034803	7.59431	0.959601	0
PA0511	nirJ	heme d1 biosynthesis protein NirJ	573433	574596	-1	1164	106	0.101145	Non-essential	0.143032	7.73131	0.284947	0
PA0512	PA0512	conserved hypothetical protein	574590	575105	-1	516	51	0.109677	Non-essential	-0.232568	6.23853	0.297359	0
PA0513	PA0513	probable transcriptional regulator	575080	575523	-1	444	53	0.1325	Non-essential	-0.21457	6.66946	0.263061	0
PA0514	nirL	heme d1 biosynthesis protein NirL	575516	576040	-1	525	50	0.105708	Non-essential	0.205496	6.69419	0.410128	0
PA0515	PA0515	probable transcriptional regulator	576037	576489	-1	453	49	0.120098	Non-essential	0.15486	6.29877	0.596568	0
PA0516	nirF	heme d1 biosynthesis protein NirF	576498	577676	-1	1179	125	0.117702	Non-essential	0.0248099	8.0438	1	0
PA0517	nirC	probable c-type cytochrome precursor	577673	578032	-1	360	57	0.175926	Non-essential	0.112315	6.66304	0.704788	0
PA0518	nirM	cytochrome c-551 precursor	578029	578343	-1	315	28	0.0985915	Non-essential	0.133813	5.56495	0.822974	0
PA0519	nirS	nitrite reductase precursor	578394	580100	-1	1707	208	0.135329	Non-essential	0.159804	8.68935	0.03942	0
PA0520	nirQ	regulatory protein NirQ	580316	581098	1	783	104	0.147518	Non-essential	0.0493805	7.71325	0.833995	0
PA0521	PA0521	probable cytochrome c oxidase subunit	581133	581660	1	528	64	0.134454	Non-essential	-0.0300714	7.61829	0.978109	0
PA0522	PA0522	hypothetical protein	581668	581925	1	258	42	0.180258	Non-essential	0.132229	7.01467	0.571985	0
PA0523	norC	nitric-oxide reductase subunit C	582015	582455	1	441	66	0.166247	Non-essential	-0.0071345	7.00058	1	0
PA0524	norB	nitric-oxide reductase subunit B	582455	583855	1	1401	184	0.145916	Non-essential	0.0913152	8.63698	0.418705	0
PA0525	PA0525	probable dinitrification protein NorD	583857	585695	1	1839	207	0.125	Non-essential	0.0436175	8.49679	0.808458	0
PA0526	PA0526	hypothetical protein	585702	585896	-1	195	28	0.159091	Non-essential	0.155166	6.11566	0.676221	0
PA0527	dnr	transcriptional regulator Dnr	585980	586663	-1	684	50	0.0811688	Non-essential	-0.107111	6.55981	0.823367	0
PA0527.1	rsmY	NA	586867	586990	1	124	10	0.0892857	Non-essential	-0.051918	4.64081	1	0
PA0528	PA0528	probable transcriptional regulator	587017	587895	-1	879	94	0.118687	Non-essential	0.175717	7.52591	0.207021	0
PA0529	PA0529	conserved hypothetical protein	587997	588698	1	702	89	0.140823	Non-essential	0.0941312	8.13094	0.50508	0
PA0530	PA0530	probable class III pyridoxal phosphate-dependent aminotransferase	588924	590105	1	1182	173	0.162594	Non-essential	0.00351649	9.01121	1	0
PA0531	PA0531	probable glutamine amidotransferase	590105	590821	1	717	99	0.153251	Non-essential	0.050069	7.68115	0.895447	0
PA0532	PA0532	hypothetical protein	590896	591402	-1	507	60	0.131291	Non-essential	0.074962	7.11463	0.863166	0
PA0533	PA0533	probable transcriptional regulator	591445	592935	1	1491	186	0.138599	Non-essential	0.0785842	8.56649	0.539278	0
PA0534	PA0534	conserved hypothetical protein	593273	594562	1	1290	181	0.1559	Non-essential	0.117785	8.49356	0.299117	0
PA0535	PA0535	probable transcriptional regulator	594580	595134	1	555	67	0.134	Non-essential	-0.253583	6.6045	0.141834	0
PA0536	PA0536	hypothetical protein	595245	596270	-1	1026	128	0.138528	Non-essential	0.139881	8.31829	0.227353	0
PA0537	PA0537	conserved hypothetical protein	596274	596882	-1	609	88	0.160291	Non-essential	0.0347403	7.77359	0.949076	0
PA0538	dsbB	disulfide bond formation protein	596970	597479	-1	510	80	0.174292	Non-essential	0.0156495	7.93967	1	0
PA0539	PA0539	hypothetical protein	597708	598538	1	831	140	0.187166	Non-essential	-0.0573375	8.27797	0.725488	0
PA0540	PA0540	hypothetical protein	598608	598994	1	387	47	0.13467	Non-essential	0.12045	7.24934	0.684276	0
PA0541	PA0541	hypothetical protein	599107	599565	1	459	55	0.13285	Non-essential	0.0372596	6.3226	1	0
PA0542	PA0542	conserved hypothetical protein	599757	600176	-1	420	51	0.134921	Non-essential	0.128719	6.25561	0.719965	0
PA0543	PA0543	hypothetical protein	600426	601394	1	969	126	0.14433	Non-essential	0.130205	8.33396	0.212595	0
PA0544	PA0544	hypothetical protein	601398	602141	-1	744	102	0.152239	Non-essential	-0.00484285	7.97616	1	0
PA0545	PA0545	hypothetical protein	602346	603650	1	1305	186	0.158298	Non-essential	0.145932	8.93519	0.0328992	0
PA0546	metK	methionine adenosyltransferase	603706	604896	-1	1191	8	0.00746269	Essential	2.1781	1.6051	0.365226	0
PA0547	PA0547	probable transcriptional regulator	604912	605913	-1	1002	87	0.0964523	Non-essential	0.222097	5.59386	0.627314	0
PA0548	tktA	transketolase	606160	608157	1	1998	9	0.00500278	Essential	-0.820328	2.09065	0.770244	0
PA0549	PA0549	hypothetical protein	608157	609221	1	1065	134	0.139729	Non-essential	0.112477	8.60467	0.23981	0
PA0550	PA0550	conserved hypothetical protein	609202	609999	-1	798	88	0.122392	Non-essential	0.271412	7.71681	0.00374475	0
PA0551	epd	D-erythrose 4-phosphate dehydrogenase	610214	611275	1	1062	5	0.00523013	Essential	0.505568	1.42075	0.952966	0
PA0552	pgk	phosphoglycerate kinase	611281	612444	1	1164	6	0.00572519	Essential	0.531704	1.60522	1	0
PA0553	PA0553	hypothetical protein	612517	612717	1	201	23	0.127072	Non-essential	-0.164226	5.3581	0.814839	0
PA0554	PA0554	hypothetical protein	612877	613218	1	342	35	0.113636	Non-essential	0.464722	5.867	0.0320028	0
PA0555	fda	fructose-1,6-bisphosphate aldolase	613338	614402	1	1065	4	0.00417101	Essential	1.46243	1.04878	1	0
PA0556	PA0556	hypothetical protein	614468	614950	1	483	64	0.147126	Non-essential	0.036338	6.94014	1	0
PA0557	PA0557	hypothetical protein	614952	615608	-1	657	69	0.116554	Non-essential	0.158396	7.38986	0.339657	0
PA0558	PA0558	conserved hypothetical protein	615607	616374	1	768	75	0.108382	Non-essential	-0.051921	7.51008	0.864792	0
PA0559	PA0559	conserved hypothetical protein	616371	617549	-1	1179	125	0.117702	Non-essential	0.0734829	7.96872	0.689609	0
PA0560	PA0560	conserved hypothetical protein	617662	618150	1	489	75	0.170068	Non-essential	0.0484974	7.63313	0.865558	0
PA0561	PA0561	hypothetical protein	618176	619330	1	1155	124	0.119231	Non-essential	0.206756	8.06262	0.0436279	0
PA0562	PA0562	probable hydrolase	619332	620006	-1	675	96	0.157895	Non-essential	0.0931437	7.90333	0.632499	0
PA0563	PA0563	conserved hypothetical protein	620135	620488	-1	354	48	0.15047	Non-essential	0.101143	5.77183	0.88813	0
PA0564	PA0564	probable transcriptional regulator	620666	621577	-1	912	123	0.149817	Non-essential	0.206024	7.87341	0.0742341	0
PA0565	PA0565	conserved hypothetical protein	621695	622033	1	339	32	0.104575	Non-essential	0.234952	6.24815	0.272965	0
PA0566	PA0566	hypothetical protein	622023	622538	-1	516	79	0.169892	Non-essential	0.0474202	7.65362	0.894256	0
PA0567	PA0567	conserved hypothetical protein	622726	622884	1	159	17	0.118056	Non-essential	0.0189984	5.98944	1	0
PA0568	PA0568	hypothetical protein	622894	623352	-1	459	41	0.0990338	Non-essential	0.11557	6.88009	0.695757	0
PA0569	PA0569	hypothetical protein	623368	623838	-1	471	59	0.139151	Non-essential	0.000646847	7.08453	1	0
PA0570	PA0570	hypothetical protein	623852	624199	-1	348	49	0.156051	Non-essential	0.0694804	7.21925	0.790241	0
PA0571	PA0571	hypothetical protein	624189	624803	-1	615	95	0.17148	Non-essential	0.116266	7.99504	0.414804	0
PA0572	PA0572	hypothetical protein	624994	627765	-1	2772	409	0.163928	Non-essential	0.164036	10.143	2.06099e-05	0
PA0573	PA0573	hypothetical protein	628335	628670	-1	336	48	0.158416	Non-essential	0.0601042	7.36651	0.86642	0
PA0574	PA0574	hypothetical protein	628763	629884	-1	1122	137	0.135644	Non-essential	0.0662029	8.36373	0.686814	0
PA0574.1	PA05741	NA	630434	630510	-1	77	0	0	Essential	-1.73272	1.04879	1	0
PA0575	PA0575	conserved hypothetical protein	630527	634264	-1	3738	462	0.137296	Non-essential	0.0945288	9.88941	0.0545631	0
PA0576	rpoD	sigma factor RpoD	634371	636224	-1	1854	17	0.0101857	Essential	0.554752	1.91548	0.92143	0
PA0577	dnaG	DNA primase	636304	638298	-1	1995	14	0.0077951	Essential	0.532589	1.60517	0.963889	0
PA0578	PA0578	conserved hypothetical protein	638381	638830	-1	450	57	0.140741	Non-essential	0.0577864	7.00125	0.900055	0
PA0579	rpsU	30S ribosomal protein S21	638900	639115	-1	216	5	0.025641	Essential	2.173	1.13121	0.860261	0
PA0580	gcp	O-sialoglycoprotein endopeptidase	639316	640341	1	1026	6	0.00649351	Essential	1.2704	1.35361	0.778872	0
PA0581	PA0581	conserved hypothetical protein	640420	640989	-1	570	41	0.079922	Non-essential	0.406124	5.89718	0.0497549	0
PA0582	folB	dihydroneopterin aldolase	641073	641426	1	354	1	0.0031348	Essential	0.914057	1.28323	0.928099	0
PA0583	PA0583	hypothetical protein	641417	641959	1	543	4	0.00817996	Essential	1.09897	1.96125	0.617468	0
PA0584	cca	tRNA nucleotidyl transferase	641932	643164	-1	1233	21	0.0189189	Essential	0.478719	2.2467	0.95157	0
PA0585	PA0585	hypothetical protein	643208	643714	-1	507	70	0.153173	Non-essential	-0.0196628	7.84626	0.991441	0
PA0586	PA0586	conserved hypothetical protein	643808	645361	-1	1554	202	0.144389	Non-essential	0.0886632	8.69307	0.430394	0
PA0587	PA0587	conserved hypothetical protein	645358	646629	-1	1272	130	0.113537	Non-essential	0.0386877	8.09232	0.875314	0
PA0588	PA0588	conserved hypothetical protein	646730	648652	-1	1923	228	0.131716	Non-essential	0.118512	9.04859	0.0876257	0
PA0589	PA0589	conserved hypothetical protein	648931	649263	-1	333	39	0.13	Non-essential	0.176663	6.56766	0.550704	0
PA0590	apaH	bis(5'-nucleosyl)-tetraphosphatase	649307	650158	-1	852	95	0.123859	Non-essential	0.633277	6.30837	3.66074e-05	0
PA0591	PA0591	conserved hypothetical protein	650158	650538	-1	381	38	0.110787	Non-essential	0.337538	5.45644	0.229062	0
PA0592	ksgA	rRNA (adenine-N6,N6)-dimethyltransferase	650575	651381	-1	807	122	0.167813	Non-essential	0.274836	7.77686	0.0270982	0
PA0593	pdxA	pyridoxal phosphate biosynthetic protein PdxA	651497	652483	-1	987	3	0.00337458	Essential	-1.90225	1.35371	0.626083	0
PA0594	surA	peptidyl-prolyl cis-trans isomerase SurA	652480	653772	-1	1293	11	0.00945017	Essential	0.978896	1.91542	0.817242	0
PA0595	ostA	organic solvent tolerance protein OstA precursor	653753	656527	-1	2775	15	0.0060048	Essential	-0.17658	2.35366	1	0
PA0596	PA0596	hypothetical protein	656654	657670	1	1017	147	0.16048	Non-essential	-0.185712	7.70387	0.299145	0
PA0597	PA0597	probable nucleotidyl transferase	657667	658341	1	675	85	0.139803	Non-essential	-0.0346708	6.66174	1	0
PA0598	PA0598	hypothetical protein	658343	659101	1	759	96	0.140351	Non-essential	0.106262	7.74274	0.574545	0
PA0599	PA0599	hypothetical protein	659102	660163	-1	1062	127	0.132845	Non-essential	-0.000956673	7.80175	1	0
PA0600	PA0600	probable two-component sensor	660315	662708	1	2394	282	0.130858	Non-essential	0.151179	9.19188	0.0124814	0
PA0601	PA0601	probable two-component response regulator	662754	663386	1	633	65	0.114035	Non-essential	0.0688921	6.68397	0.863111	0
PA0602	PA0602	probable binding protein component of ABC transporter	663515	664549	1	1035	130	0.139485	Non-essential	-0.0335381	8.07703	0.931642	0
PA0603	PA0603	probable ATP-binding component of ABC transporter	664783	665892	1	1110	121	0.121121	Non-essential	0.252107	7.82731	0.00440771	0
PA0604	PA0604	probable binding protein component of ABC transporter	665948	666994	1	1047	108	0.114528	Non-essential	-0.00422125	7.81536	1	0
PA0605	PA0605	probable permease of ABC transporter	667108	668355	1	1248	132	0.117438	Non-essential	0.00951032	8.12916	1	0
PA0606	PA0606	probable permease of ABC transporter	668461	669291	1	831	89	0.118984	Non-essential	0.0851714	7.2085	0.743539	0
PA0607	rpe	ribulose-phosphate 3-epimerase	669415	670089	1	675	6	0.00986842	Essential	-0.271505	1.13127	1	0
PA0608	PA0608	probable phosphoglycolate phosphatase	670089	670907	1	819	101	0.136856	Non-essential	0.240451	7.35488	0.0342065	0
PA0609	trpE	anthranilate synthetase component I	670980	672458	1	1479	123	0.0923423	Non-essential	0.215775	7.71144	0.0398298	0
PA0610	prtN	transcriptional regulator PrtN	672777	673091	-1	315	27	0.0950704	Non-essential	0.202081	5.5387	0.64474	0
PA0611	prtR	transcriptional regulator PrtR	673191	673961	-1	771	7	0.0100865	Essential	-0.270365	1.13125	1	0
PA0612	ptrB	repressor, PtrB	674419	674619	1	201	27	0.149171	Non-essential	0.0282754	5.51145	1	0
PA0613	PA0613	hypothetical protein	674667	675026	1	360	37	0.114198	Non-essential	0.0996631	6.32535	0.805303	0
PA0614	PA0614	hypothetical protein	675390	675839	1	450	51	0.125926	Non-essential	0.129598	6.38477	0.696667	0
PA0615	PA0615	hypothetical protein	675861	676376	1	516	61	0.131183	Non-essential	0.154018	6.91325	0.596568	0
PA0616	PA0616	hypothetical protein	676373	676930	1	558	83	0.16501	Non-essential	0.101308	7.39148	0.644424	0
PA0617	PA0617	probable bacteriophage protein	677083	677409	1	327	51	0.172881	Non-essential	0.296842	7.20993	0.0133249	0
PA0618	PA0618	probable bacteriophage protein	677406	678293	1	888	110	0.1375	Non-essential	-0.00989755	8.15556	1	0
PA0619	PA0619	probable bacteriophage protein	678286	678819	1	534	73	0.151767	Non-essential	-0.0144184	7.178	1	0
PA0620	PA0620	probable bacteriophage protein	678821	680896	1	2076	248	0.132691	Non-essential	0.0292552	9.38112	0.871869	0
PA0621	PA0621	conserved hypothetical protein	680893	681351	1	459	51	0.123188	Non-essential	0.0769443	7.31133	0.812462	0
PA0622	PA0622	probable bacteriophage protein	681394	682554	1	1161	155	0.148325	Non-essential	0.118993	8.65071	0.183527	0
PA0623	PA0623	probable bacteriophage protein	682567	683070	1	504	56	0.123348	Non-essential	-0.0878373	7.55189	0.642939	0
PA0624	PA0624	hypothetical protein	683085	683429	1	345	49	0.157556	Non-essential	0.243995	6.94014	0.0937071	0
PA0625	PA0625	hypothetical protein	683599	685836	1	2238	299	0.148387	Non-essential	0.11271	9.33061	0.161868	0
PA0626	PA0626	hypothetical protein	685846	686718	1	873	134	0.170483	Non-essential	-0.0154951	8.16717	1	0
PA0627	PA0627	conserved hypothetical protein	686693	686899	1	207	30	0.160428	Non-essential	0.0156365	6.50785	1	0
PA0628	PA0628	conserved hypothetical protein	686957	687946	1	990	135	0.151515	Non-essential	-0.00283567	8.34794	1	0
PA0629	PA0629	conserved hypothetical protein	687979	688608	1	630	55	0.0970018	Non-essential	0.206965	7.02832	0.259404	0
PA0630	PA0630	hypothetical protein	688605	688967	1	363	37	0.11315	Non-essential	0.000661305	6.10122	1	0
PA0631	PA0631	hypothetical protein	688964	689221	1	258	32	0.137339	Non-essential	0.174276	5.64753	0.667371	0
PA0632	PA0632	hypothetical protein	689236	689466	1	231	33	0.158654	Non-essential	0.148276	6.16807	0.667532	0
PA0633	PA0633	hypothetical protein	689537	690031	1	495	68	0.152466	Non-essential	0.182286	7.25616	0.249904	0
PA0634	PA0634	hypothetical protein	690043	690390	1	348	39	0.124204	Non-essential	0.0332699	6.55389	0.997565	0
PA0635	PA0635	hypothetical protein	690420	690674	1	255	39	0.169565	Non-essential	-0.00778129	6.15617	1	0
PA0636	PA0636	hypothetical protein	690721	692556	1	1836	228	0.137931	Non-essential	0.204966	9.17749	0.000236139	0
PA0637	PA0637	conserved hypothetical protein	692549	692890	1	342	47	0.152597	Non-essential	0.0542252	6.19264	0.974547	0
PA0638	PA0638	probable bacteriophage protein	692898	693593	1	696	87	0.138756	Non-essential	0.146157	7.56066	0.320158	0
PA0639	PA0639	conserved hypothetical protein	693596	694366	1	771	101	0.145533	Non-essential	0.0879111	8.15532	0.541601	0
PA0640	PA0640	probable bacteriophage protein	694421	695023	1	603	93	0.171271	Non-essential	0.0960335	7.75176	0.568713	0
PA0641	PA0641	probable bacteriophage protein	695082	698696	1	3615	518	0.159189	Non-essential	0.0812234	10.2402	0.194125	0
PA0642	PA0642	hypothetical protein	698932	699720	1	789	87	0.122363	Non-essential	0.0024672	7.55369	1	0
PA0643	PA0643	hypothetical protein	699744	700835	1	1092	152	0.154629	Non-essential	0.160064	8.65294	0.0932589	0
PA0644	PA0644	hypothetical protein	700835	701170	1	336	68	0.224422	Non-essential	0.0788593	7.43618	0.768879	0
PA0645	PA0645	hypothetical protein	701151	701381	1	231	52	0.25	Non-essential	0.0251158	7.48836	0.960263	0
PA0646	PA0646	hypothetical protein	701477	702529	1	1053	187	0.197257	Non-essential	0.156605	8.93606	0.0443538	0
PA0647	PA0647	hypothetical protein	702529	702831	1	303	40	0.14652	Non-essential	0.0821844	6.3162	0.875314	0
PA0648	PA0648	hypothetical protein	702828	703058	1	231	41	0.197115	Non-essential	0.0188284	6.54995	1	0
PA0649	trpG	anthranilate synthase component II	703477	704082	1	606	6	0.010989	Essential	2.64711	1.2092	0.660749	0
PA0650	trpD	anthranilate phosphoribosyltransferase	704084	705133	1	1050	5	0.00529101	Essential	-0.324765	1.28326	1	0
PA0651	trpC	indole-3-glycerol-phosphate synthase	705130	705966	1	837	5	0.0066313	Essential	0.505069	1.42078	1	0
PA0652	vfr	transcriptional regulator Vfr	706028	706672	-1	645	87	0.149742	Non-essential	-0.267189	7.50461	0.034264	0
PA0653	PA0653	conserved hypothetical protein	706944	707366	1	423	83	0.217848	Non-essential	-0.0941906	7.81688	0.657864	0
PA0654	speD	S-adenosylmethionine decarboxylase proenzyme	707686	708480	1	795	127	0.177374	Non-essential	-0.0762543	7.75603	0.749832	0
PA0655	PA0655	hypothetical protein	708535	709182	-1	648	5	0.00856164	Essential	0.790794	1.48484	0.952966	0
PA0656	PA0656	probable HIT family protein	709282	709620	-1	339	54	0.176471	Non-essential	0.298846	6.81011	0.0365581	0
PA0657	PA0657	probable ATPase	709699	711180	1	1482	209	0.156672	Non-essential	0.149736	8.88549	0.0529938	0
PA0658	PA0658	probable short-chain dehydrogenase	711220	712020	-1	801	114	0.158114	Non-essential	0.0366278	8.4033	0.854765	0
PA0659	PA0659	hypothetical protein	712081	713157	-1	1077	156	0.160825	Non-essential	0.300668	8.79761	3.21704e-08	0
PA0660	PA0660	hypothetical protein	713279	714247	-1	969	153	0.175258	Non-essential	0.149301	8.08514	0.285336	0
PA0661	PA0661	conserved hypothetical protein	714264	714686	-1	423	6	0.015748	Essential	-1.73272	1.04879	1	0
PA0662	argC	N-acetyl-gamma-glutamyl-phosphate reductase	714977	716011	1	1035	4	0.00429185	Essential	2.17353	1.13123	0.860261	0
PA0663	PA0663	hypothetical protein	716011	716730	1	720	107	0.165123	Non-essential	-0.00991235	7.97961	1	0
PA0664	PA0664	hypothetical protein	716731	717153	1	423	77	0.2021	Non-essential	0.149476	7.7142	0.267688	0
PA0665	PA0665	conserved hypothetical protein	717231	717581	1	351	3	0.00949367	Essential	-1.03664	1.20928	1	0
PA0666	PA0666	conserved hypothetical protein	717635	718726	-1	1092	119	0.121058	Non-essential	-0.0998752	7.28065	0.768879	0
PA0667	PA0667	conserved hypothetical protein	718729	720072	-1	1344	212	0.175207	Non-essential	0.422792	7.41562	0.0121303	0
PA0668	tyrZ	tyrosyl-tRNA synthetase 2	720357	721556	1	1200	239	0.221296	Non-essential	-0.328205	8.97299	9.39707e-11	0
PA0668.1	PA06681	NA	722096	723631	1	1536	127	0.0918294	Non-essential	NA	NA	NA	0
PA0668.2	PA06682	NA	723696	723772	1	77	18	0.257143	Non-essential	NA	NA	NA	0
PA0668.3	PA06683	NA	723801	723876	1	76	10	0.144928	Non-essential	NA	NA	NA	0
PA0668.4	PA06684	NA	724103	726993	1	2891	205	0.0787855	Non-essential	NA	NA	NA	0
PA0668.5	PA06685	NA	727136	727255	1	120	6	0.0555556	Non-essential	NA	NA	NA	0
PA0669	PA0669	probable DNA polymerase alpha chain	727608	730703	-1	3096	342	0.122713	Non-essential	0.0828166	9.39441	0.320473	0
PA0670	PA0670	hypothetical protein	730679	732094	-1	1416	156	0.122353	Non-essential	0.100237	8.58241	0.383435	0
PA0671	PA0671	hypothetical protein	732102	732653	-1	552	75	0.150905	Non-essential	-0.105235	7.6205	0.570255	0
PA0672	hemO	heme oxygenase	732959	733555	1	597	63	0.1171	Non-essential	0.1548	6.91711	0.556865	0
PA0673	PA0673	hypothetical protein	733673	733993	-1	321	38	0.131488	Non-essential	-0.0362637	5.89232	1	0
PA0674	vreA	VreA	734159	734875	1	717	85	0.131579	Non-essential	0.0524601	7.21802	0.882643	0
PA0675	vreI	ECF sigma factor, VreI	734872	735417	1	546	66	0.134146	Non-essential	-0.0518471	7.07526	0.92832	0
PA0676	vreR	sigma factor regulator, VreR	735487	736446	1	960	111	0.128472	Non-essential	0.0709955	8.2076	0.675645	0
PA0677	PA0677	HxcW putative pseudopilin	736456	737097	-1	642	88	0.152249	Non-essential	0.0520753	7.58197	0.870576	0
PA0678	PA0678	HxcU putative pseudopilin	737081	737530	-1	450	39	0.0962963	Non-essential	0.0745567	5.80324	0.915392	0
PA0679	PA0679	hypothetical protein	737677	738108	1	432	41	0.105398	Non-essential	0.0845666	6.54586	0.834807	0
PA0680	PA0680	HxcV putative pseudopilin	738111	738485	-1	375	32	0.0946746	Non-essential	0.165206	5.82554	0.710349	0
PA0681	PA0681	HxcT pseudopilin	738719	739168	1	450	50	0.123457	Non-essential	0.132186	7.36111	0.466022	0
PA0682	PA0682	HxcX atypical pseudopilin	739176	740141	1	966	91	0.104598	Non-essential	0.0964939	7.73601	0.566085	0
PA0683	PA0683	probable type II secretion system protein	740203	741348	1	1146	140	0.135659	Non-essential	0.0276045	8.32591	0.957974	0
PA0684	PA0684	probable type II secretion system protein	741335	741928	1	594	60	0.11215	Non-essential	-0.0336592	7.15603	0.95157	0
PA0685	PA0685	probable type II secretion system protein	741925	744336	1	2412	264	0.121603	Non-essential	-0.0339837	9.20891	0.858628	0
PA0686	PA0686	probable type II secretion system protein	744333	745742	1	1410	119	0.0937746	Non-essential	-0.0182099	7.7826	0.98738	0
PA0687	PA0687	probable type II secretion system protein	745742	746956	1	1215	130	0.11883	Non-essential	0.0701884	8.10947	0.668482	0
PA0688	PA0688	probable binding protein component of ABC transporter	747470	748576	1	1107	126	0.126379	Non-essential	-0.0379377	8.24591	0.887719	0
PA0689	PA0689	hypothetical protein	748662	749774	1	1113	129	0.128743	Non-essential	-0.097373	8.29339	0.400245	0
PA0690	PA0690	hypothetical protein	749957	762499	1	12543	1500	0.132873	Non-essential	-0.0120594	11.8031	0.835946	0
PA0691	PA0691	hypothetical protein	762891	763493	1	603	49	0.0902394	Non-essential	0.183726	6.83702	0.430394	0
PA0692	PA0692	hypothetical protein	763657	765291	1	1635	178	0.120924	Non-essential	0.0312191	8.92955	0.898832	0
PA0693	exbB2	transport protein ExbB2	765315	767162	1	1848	217	0.130409	Non-essential	0.0453523	9.01285	0.833995	0
PA0694	exbD2	transport protein ExbD	767173	767592	1	420	49	0.12963	Non-essential	-0.0271912	6.8072	1	0
PA0695	PA0695	hypothetical protein	767601	768347	1	747	78	0.115899	Non-essential	-0.176379	7.52327	0.285336	0
PA0696	PA0696	hypothetical protein	768415	770121	1	1707	192	0.124919	Non-essential	0.0313173	8.64724	0.928099	0
PA0697	PA0697	hypothetical protein	770156	770818	1	663	74	0.123953	Non-essential	-0.0416629	7.42	0.919596	0
PA0698	PA0698	hypothetical protein	770847	771326	1	480	41	0.0949074	Non-essential	-0.053622	6.64815	0.918128	0
PA0699	PA0699	probable peptidyl-prolyl cis-trans isomerase, PpiC-type	771331	772275	1	945	93	0.109283	Non-essential	0.041314	7.63292	0.910583	0
PA0700	PA0700	hypothetical protein	772275	772700	1	426	40	0.104167	Non-essential	-0.0247355	6.63548	0.999699	0
PA0701	PA0701	probable transcriptional regulator	772710	773696	1	987	99	0.111361	Non-essential	-0.0340414	8.20917	0.915392	0
PA0702	PA0702	hypothetical protein	774416	775321	-1	906	121	0.148284	Non-essential	0.0761768	8.0275	0.755785	0
PA0703	PA0703	probable major facilitator superfamily (MFS) transporter	775400	776716	-1	1317	127	0.107083	Non-essential	-0.0213227	8.28647	0.968728	0
PA0704	PA0704	probable amidase	776787	778181	-1	1395	159	0.126592	Non-essential	0.044887	8.78636	0.790241	0
PA0705	migA	alpha-1,6-rhamnosyltransferase MigA	778309	779208	-1	900	113	0.139506	Non-essential	-0.263141	7.60267	0.0391124	0
PA0706	cat	chloramphenicol acetyltransferase	779463	780101	-1	639	74	0.128472	Non-essential	0.337727	7.51019	0.00225352	0
PA0707	toxR	transcriptional regulator ToxR	780194	780973	-1	780	96	0.136752	Non-essential	0.016599	7.83366	1	0
PA0708	PA0708	probable transcriptional regulator	781259	782113	-1	855	104	0.135065	Non-essential	0.116017	7.94438	0.396157	0
PA0709	PA0709	hypothetical protein	782229	782525	1	297	38	0.141791	Non-essential	-0.0666353	6.37954	0.890847	0
PA0710	gloA2	lactoylglutathione lyase	782570	782965	1	396	74	0.207283	Non-essential	-0.0373868	7.68119	0.940869	0
PA0711	PA0711	hypothetical protein	783009	783515	-1	507	63	0.137856	Non-essential	0.139313	7.53772	0.337062	0
PA0712	PA0712	hypothetical protein	783576	783833	-1	258	51	0.218884	Non-essential	0.0648459	7.41502	0.817242	0
PA0713	PA0713	hypothetical protein	784173	784466	1	294	33	0.124528	Non-essential	0.221366	6.6039	0.319029	0
PA0714	PA0714	hypothetical protein	784698	785174	1	477	75	0.174419	Non-essential	-0.138141	7.252	0.419702	0
PA0714.1	phrD	NA	785498	785570	1	73	7	0.106061	Non-essential	0.0772376	3.42072	1	0
PA0715	PA0715	hypothetical protein	785969	786925	1	957	38	0.0440835	Non-essential	0.113691	6.52097	0.806198	0
PA0716	PA0716	hypothetical protein	786928	788253	1	1326	58	0.0485762	Non-essential	-0.0198602	7.24678	0.992942	0
PA0717	PA0717	hypothetical protein of bacteriophage Pf1	789144	789356	1	213	42	0.21875	Non-essential	0.058836	7.41297	0.860261	0
PA0718	PA0718	hypothetical protein of bacteriophage Pf1	789360	789650	1	291	88	0.335878	Non-essential	0.121777	8.61089	0.176857	0
PA0719	PA0719	hypothetical protein of bacteriophage Pf1	789654	790031	1	378	105	0.307918	Non-essential	0.169331	8.8084	0.00903531	0
PA0720	PA0720	helix destabilizing protein of bacteriophage Pf1	790166	790600	1	435	112	0.285714	Non-essential	-0.00289239	8.7557	1	0
PA0721	PA0721	hypothetical protein of bacteriophage Pf1	790617	790709	1	93	29	0.345238	Non-essential	-0.0656149	6.88901	0.894192	0
PA0722	PA0722	hypothetical protein of bacteriophage Pf1	790722	790973	1	252	59	0.259912	Non-essential	0.158401	8.05596	0.222638	0
PA0723	coaB	coat protein B of bacteriophage Pf1	790986	791234	1	249	41	0.182222	Non-essential	0.188609	6.78249	0.448304	0
PA0724	PA0724	probable coat protein A of bacteriophage Pf1	791370	792632	1	1263	262	0.230431	Non-essential	0.0280162	9.56403	0.83449	0
PA0725	PA0725	hypothetical protein of bacteriophage Pf1	792637	792993	1	357	74	0.229814	Non-essential	0.0487043	7.59533	0.906658	0
PA0726	PA0726	hypothetical protein of bacteriophage Pf1	792997	794271	1	1275	282	0.245645	Non-essential	0.0791501	9.88635	0.18471	0
PA0727	PA0727	hypothetical protein from bacteriophage Pf1	794501	795793	1	1293	220	0.189003	Non-essential	0.0916497	9.04101	0.442343	0
PA0728	PA0728	probable bacteriophage integrase	795793	796776	1	984	148	0.167043	Non-essential	-0.00512016	9.44404	1	0
PA0729	PA0729	hypothetical protein	797251	797598	1	348	38	0.121019	Non-essential	0.103387	6.57814	0.817242	0
PA0729.1	PA07291	NA	797721	797794	-1	74	6	0.0895522	Non-essential	0.0568304	3.75568	1	0
PA0730	PA0730	probable transferase	797925	798827	-1	903	108	0.132841	Non-essential	0.0594717	7.94823	0.823022	0
PA0731	PA0731	hypothetical protein	799279	800016	-1	738	109	0.16391	Non-essential	-0.00186932	8.51779	1	0
PA0732	PA0732	hypothetical protein	800096	801139	-1	1044	150	0.159574	Non-essential	-0.00584563	8.42507	1	0
PA0733	PA0733	probable pseudouridylate synthase	801275	801967	-1	693	100	0.160256	Non-essential	0.0886179	8.06706	0.559204	0
PA0734	PA0734	hypothetical protein	801967	802239	-1	273	30	0.121951	Non-essential	0.0428242	6.25793	1	0
PA0735	PA0735	hypothetical protein	802260	803075	-1	816	106	0.144218	Non-essential	-0.0882212	7.67642	0.625509	0
PA0736	PA0736	hypothetical protein	803072	804148	-1	1077	135	0.139175	Non-essential	0.0552886	8.19324	0.741175	0
PA0737	PA0737	hypothetical protein	804656	805111	1	456	44	0.107056	Non-essential	-0.00362069	6.53297	1	0
PA0738	PA0738	conserved hypothetical protein	805228	805473	1	246	29	0.130631	Non-essential	0.242375	6.16794	0.343351	0
PA0739	PA0739	probable transcriptional regulator	805788	806702	-1	915	97	0.117718	Non-essential	0.0212866	7.50701	0.995525	0
PA0740	sdsA1	SDS hydrolase SdsA1	806805	808781	1	1977	244	0.137079	Non-essential	0.0610496	9.09625	0.578363	0
PA0741	PA0741	conserved hypothetical protein	808816	809457	-1	642	57	0.0986159	Non-essential	0.0846059	6.70881	0.863133	0
PA0742	PA0742	hypothetical protein	809574	809882	-1	309	35	0.125448	Non-essential	-0.132552	6.0493	0.769374	0
PA0743	PA0743	probable 3-hydroxyisobutyrate dehydrogenase	810275	811171	-1	897	106	0.131188	Non-essential	-0.183	7.97247	0.130915	0
PA0744	PA0744	probable enoyl-CoA hydratase/isomerase	811283	812386	-1	1104	98	0.0985915	Non-essential	0.32597	6.94444	0.0159035	0
PA0745	PA0745	probable enoyl-CoA hydratase/isomerase	812445	813263	-1	819	80	0.108401	Non-essential	0.253213	6.24107	0.339657	0
PA0746	PA0746	probable acyl-CoA dehydrogenase	813329	814492	-1	1164	110	0.104962	Non-essential	0.0318863	7.95166	0.954916	0
PA0747	PA0747	probable aldehyde dehydrogenase	814504	816012	-1	1509	148	0.108904	Non-essential	0.0398696	8.41975	0.882643	0
PA0748	PA0748	pseudogene	816105	817025	1	921	90	0.108565	Non-essential	0.0626021	7.46039	0.797195	0
PA0749	PA0749	hypothetical protein	817082	817903	1	822	77	0.104054	Non-essential	-0.107526	7.51797	0.532381	0
PA0750	ung	uracil-DNA glycosylase	818003	818698	1	696	64	0.102073	Non-essential	0.171065	7.07131	0.375232	0
PA0751	PA0751	conserved hypothetical protein	818825	819862	-1	1038	84	0.0898396	Non-essential	-0.396833	7.47367	1.12725e-05	0
PA0752	PA0752	conserved hypothetical protein	819855	821372	-1	1518	100	0.0731529	Non-essential	-0.523814	6.94269	4.67417e-07	0
PA0753	PA0753	hypothetical protein	821383	821853	-1	471	37	0.0872642	Non-essential	-0.376204	5.70356	0.0992044	0
PA0754	PA0754	hypothetical protein	821902	822885	-1	984	31	0.0349887	Essential	-0.166067	4.58335	0.871869	0
PA0755	opdH	cis-aconitate porin OpdH	822915	824198	-1	1284	87	0.0752595	Non-essential	-0.444787	6.79084	0.000830221	0
PA0756	PA0756	probable two-component response regulator	824409	825080	1	672	25	0.0413223	Non-essential	-0.685497	3.70302	0.181324	0
PA0757	PA0757	probable two-component sensor	825073	826455	1	1383	45	0.0361446	Essential	-0.376092	4.74341	0.488935	0
PA0758	PA0758	hypothetical protein	826463	827299	-1	837	90	0.119363	Non-essential	0.0428163	7.74545	0.907478	0
PA0759	PA0759	conserved hypothetical protein	827400	828344	-1	945	3	0.00352526	Essential	-0.612219	1.71625	0.886286	0
PA0760	PA0760	conserved hypothetical protein	828617	828871	1	255	5	0.0217391	Essential	-0.145686	3.83164	0.954537	0
PA0761	nadB	L-aspartate oxidase	829276	830892	-1	1617	147	0.100962	Non-essential	-0.362849	7.72118	9.1125e-06	0
PA0762	algU	sigma factor AlgU	831301	831882	1	582	46	0.0877863	Non-essential	-2.07383	6.34434	5.8676e-52	1
PA0763	mucA	anti-sigma factor MucA	831914	832498	1	585	12	0.0227704	Essential	-1.01289	3.86877	0.0183632	1
PA0764	mucB	negative regulator for alginate biosynthesis MucB	832507	833457	1	951	94	0.109813	Non-essential	-1.76239	6.36735	6.62488e-48	1
PA0765	mucC	positive regulator for alginate biosynthesis MucC	833454	833909	1	456	24	0.0583942	Non-essential	-0.893034	4.91068	0.000140478	0
PA0766	mucD	serine protease MucD precursor	833949	835373	1	1425	105	0.0818394	Non-essential	-1.18697	6.86142	1.02772e-32	1
PA0767	lepA	GTP-binding protein LepA	835523	837322	1	1800	11	0.00679012	Essential	0.252312	1.81933	1	0
PA0768	lepB	signal peptidase I	837328	838182	1	855	5	0.00649351	Essential	-2.49936	1.13132	0.860261	0
PA0769	PA0769	hypothetical protein	838351	838728	1	378	1	0.00293255	Essential	-0.348173	1.42076	0.952966	0
PA0770	rnc	ribonuclease III	838725	839414	1	690	3	0.00483092	Essential	1.55566	1.4207	0.778872	0
PA0771	era	GTP-binding protein Era	839407	840324	1	918	6	0.00725514	Essential	0.532475	1.60515	0.963889	0
PA0772	recO	DNA repair protein RecO	840385	841086	1	702	40	0.0632911	Non-essential	-0.0851139	5.82574	0.92108	0
PA0773	pdxJ	pyridoxal phosphate biosynthetic protein PdxJ	841079	841825	1	747	2	0.00297177	Essential	-1.73244	1.04879	1	0
PA0774	PA0774	conserved hypothetical protein	841913	842881	-1	969	77	0.0882016	Non-essential	0.104602	7.04035	0.639999	0
PA0775	PA0775	conserved hypothetical protein	842878	843618	-1	741	62	0.0929535	Non-essential	0.116211	6.65255	0.703575	0
PA0776	PA0776	hypothetical protein	843723	844295	-1	573	53	0.102713	Non-essential	-0.0319924	6.63562	0.987632	0
PA0777	PA0777	hypothetical protein	844427	845179	-1	753	60	0.0884956	Non-essential	0.0534142	7.11466	0.907478	0
PA0778	icp	inhibitor of cysteine peptidase	845278	845682	-1	405	44	0.120548	Non-essential	0.127032	6.70017	0.675605	0
PA0779	PA0779	probable ATP-dependent protease	845793	848192	-1	2400	236	0.109259	Non-essential	-0.00849687	9.19787	1	0
PA0780	pruR	proline utilization regulator	848383	849135	1	753	69	0.10177	Non-essential	-0.133924	6.92477	0.611815	0
PA0781	PA0781	hypothetical protein	849256	851319	-1	2064	224	0.12056	Non-essential	-0.0500343	8.92432	0.840108	0
PA0782	putA	proline dehydrogenase PutA	851783	854965	1	3183	307	0.107155	Non-essential	-0.145774	9.22887	0.0426703	0
PA0783	putP	sodium/proline symporter PutP	855277	856797	1	1521	148	0.108108	Non-essential	-0.230419	8.24099	0.00612318	0
PA0784	PA0784	probable transcriptional regulator	856942	857871	-1	930	84	0.100358	Non-essential	-0.0063014	7.67205	1	0
PA0785	azoR1	FMN-dependent NADH-azoreductase 1, AzoR1	857998	858636	1	639	43	0.0746528	Non-essential	-0.0036562	6.42838	1	0
PA0786	PA0786	probable transporter	858646	858951	1	306	25	0.0905797	Non-essential	0.151139	5.3279	0.823367	0
PA0787	PA0787	hypothetical protein	859007	860170	1	1164	114	0.108779	Non-essential	-0.0308986	7.68029	0.96217	0
PA0788	PA0788	hypothetical protein	860175	863300	-1	3126	335	0.119048	Non-essential	-0.115307	9.63718	0.0415071	0
PA0789	PA0789	probable amino acid permease	864095	865510	1	1416	100	0.0784314	Non-essential	-0.0254182	7.65809	0.965554	0
PA0790	PA0790	hypothetical protein	865636	866451	-1	816	65	0.0884354	Non-essential	-0.0578706	7.18205	0.872207	0
PA0791	PA0791	probable transcriptional regulator	866558	867346	1	789	71	0.0998594	Non-essential	0.0192561	7.13694	1	0
PA0792	prpD	propionate catabolic protein PrpD	867324	868808	-1	1485	125	0.0934929	Non-essential	0.101139	7.88186	0.541619	0
PA0793	PA0793	hypothetical protein	868943	870130	-1	1188	86	0.0803738	Non-essential	0.24891	6.97912	0.246497	0
PA0794	PA0794	probable aconitate hydratase	870249	872855	-1	2607	215	0.0916063	Non-essential	0.334741	8.12472	1.94888e-06	0
PA0795	prpC	citrate synthase 2	872986	874113	-1	1128	118	0.116142	Non-essential	0.114415	7.72209	0.505103	0
PA0796	prpB	carboxyphosphonoenolpyruvate phosphonomutase	874206	875102	-1	897	80	0.0990099	Non-essential	0.206059	6.49995	0.347301	0
PA0797	PA0797	probable transcriptional regulator	875113	875835	-1	723	68	0.104455	Non-essential	0.156949	6.87811	0.452587	0
PA0798	pmtA	phospholipid methyltransferase	875953	876603	1	651	45	0.0767918	Non-essential	-0.0949877	6.46546	0.788641	0
PA0799	PA0799	probable helicase	876617	878608	-1	1992	201	0.112103	Non-essential	-0.0612473	8.92372	0.596838	0
PA0800	PA0800	hypothetical protein	879027	879560	1	534	50	0.10395	Non-essential	0.0153081	7.03593	1	0
PA0801	PA0801	hypothetical protein	879557	881077	1	1521	148	0.108108	Non-essential	-0.0848579	8.556	0.427305	0
PA0802	PA0802	hypothetical protein	881077	881400	1	324	29	0.0993151	Non-essential	0.123061	6.30756	0.711298	0
PA0803	PA0803	hypothetical protein	881486	881926	1	441	61	0.153652	Non-essential	0.150087	6.77384	0.682391	0
PA0804	PA0804	probable oxidoreductase	881958	882779	1	822	96	0.12973	Non-essential	-0.00274328	7.95262	1	0
PA0805	PA0805	hypothetical protein	882989	883216	-1	228	26	0.126214	Non-essential	0.120604	5.53852	0.872249	0
PA0806	PA0806	hypothetical protein	883777	884172	1	396	48	0.134454	Non-essential	-0.0958816	7.51472	0.660749	0
PA0807	ampDh3	AmpDh3	884799	885566	1	768	94	0.135838	Non-essential	0.0762703	7.93535	0.710462	0
PA0808	PA0808	hypothetical protein	885635	886108	1	474	49	0.114754	Non-essential	0.0414975	7.14372	0.95157	0
PA0809	PA0809	probable transporter	886160	887476	-1	1317	182	0.153457	Non-essential	-0.0528245	8.92236	0.705443	0
PA0810	PA0810	probable haloacid dehalogenase	887583	888284	-1	702	103	0.162975	Non-essential	-0.00438903	8.20024	1	0
PA0811	PA0811	probable major facilitator superfamily (MFS) transporter	888315	889562	-1	1248	150	0.133452	Non-essential	0.0435962	8.00474	0.894637	0
PA0812	PA0812	hypothetical protein	889559	890854	-1	1296	135	0.115681	Non-essential	-0.039054	8.00361	0.863166	0
PA0813	PA0813	hypothetical protein	891142	892389	-1	1248	130	0.115658	Non-essential	-0.0514435	8.08127	0.846134	0
PA0814	PA0814	conserved hypothetical protein	892386	892820	-1	435	38	0.0969388	Non-essential	-0.060973	6.71515	0.880025	0
PA0815	PA0815	probable transcriptional regulator	893041	893994	1	954	106	0.123399	Non-essential	-0.1428	7.96906	0.206395	0
PA0816	PA0816	probable transcriptional regulator	893967	894851	-1	885	105	0.131744	Non-essential	-0.084548	7.82317	0.650262	0
PA0817	PA0817	probable ring-cleaving dioxygenase	894952	895377	1	426	54	0.140625	Non-essential	-0.0890711	7.0744	0.725545	0
PA0818	PA0818	hypothetical protein	895396	895668	-1	273	42	0.170732	Non-essential	-0.0611119	7.31737	0.837393	0
PA0819	PA0819	hypothetical protein	895824	896117	1	294	35	0.132075	Non-essential	0.0845481	6.39983	0.854765	0
PA0820	PA0820	hypothetical protein	896416	897228	1	813	114	0.155738	Non-essential	0.005067	8.49396	1	0
PA0821	PA0821	hypothetical protein	897335	898423	-1	1089	138	0.140673	Non-essential	0.0122982	8.74155	1	0
PA0822	PA0822	hypothetical protein	898440	898886	-1	447	58	0.143921	Non-essential	-0.172744	6.93576	0.497083	0
PA0823	PA0823	hypothetical protein	898908	899141	-1	234	56	0.265403	Non-essential	0.00614403	7.71891	1	0
PA0824	PA0824	hypothetical protein	899138	899656	-1	519	108	0.230769	Non-essential	-0.0764379	8.5854	0.632013	0
PA0825	PA0825	hypothetical protein	899830	900165	-1	336	45	0.148515	Non-essential	-0.197955	7.08504	0.19077	0
PA0826	PA0826	hypothetical protein	900408	901046	-1	639	57	0.0989583	Non-essential	-0.10763	7.01693	0.704788	0
PA0826.1	PA08261	tmRNA tag peptide	901746	901779	-1	34	2	0.0645161	Non-essential	0.367088	1.71628	1	0
PA0826.2	ssrA	NA	901520	901872	-1	353	16	0.0503145	Non-essential	0.532128	4.3009	0.244326	0
PA0827	PA0827	hypothetical protein	901934	902812	-1	879	92	0.116162	Non-essential	-0.134687	7.76233	0.491006	0
PA0828	PA0828	probable transcriptional regulator	902900	903583	1	684	78	0.126623	Non-essential	0.0322904	7.71362	0.939674	0
PA0829	PA0829	probable hydrolase	903692	904633	1	942	107	0.126179	Non-essential	-0.0408173	7.84661	0.886286	0
PA0830	PA0830	hypothetical protein	904768	905601	-1	834	107	0.142477	Non-essential	0.0667425	7.7929	0.842487	0
PA0831	oruR	transcriptional regulator OruR	905726	906745	1	1020	152	0.165577	Non-essential	0.0786931	8.56449	0.579548	0
PA0832	PA0832	conserved hypothetical protein	906847	907488	1	642	77	0.133218	Non-essential	-0.0432784	7.52301	0.949376	0
PA0833	PA0833	hypothetical protein	907594	908307	1	714	74	0.115086	Non-essential	0.00417657	7.26728	1	0
PA0834	PA0834	conserved hypothetical protein	908377	909291	-1	915	101	0.122573	Non-essential	0.0708586	7.79472	0.742979	0
PA0835	pta	phosphate acetyltransferase	909418	911532	-1	2115	262	0.137605	Non-essential	-0.00873115	9.35646	1	0
PA0836	ackA	acetate kinase	911595	912779	-1	1185	164	0.153702	Non-essential	0.0672411	8.62675	0.734318	0
PA0836.1	PA08361	NA	912791	912861	1	71	11	0.171875	Non-essential	-0.364649	3.67558	0.759122	0
PA0837	slyD	peptidyl-prolyl cis-trans isomerase SlyD	913086	913571	1	486	60	0.136986	Non-essential	-0.0133531	7.08091	1	0
PA0838	PA0838	probable glutathione peroxidase	913777	914259	1	483	45	0.103448	Non-essential	-0.0787521	6.60217	0.860261	0
PA0839	PA0839	probable transcriptional regulator	914412	915002	1	591	73	0.137218	Non-essential	-0.0220126	7.42299	1	0
PA0840	PA0840	probable oxidoreductase	915043	916155	1	1113	112	0.111776	Non-essential	-0.138653	7.89945	0.416683	0
PA0841	PA0841	hypothetical protein	916346	917305	1	960	90	0.104167	Non-essential	0.0876169	7.71254	0.658705	0
PA0842	PA0842	probable glycosyl transferase	917309	918529	-1	1221	130	0.118289	Non-essential	-0.0608216	8.17817	0.743027	0
PA0843	plcR	phospholipase accessory protein PlcR precursor	918617	919240	-1	624	73	0.129893	Non-essential	-0.0958139	7.35606	0.641754	0
PA0844	plcH	hemolytic phospholipase C precursor	919258	921450	-1	2193	245	0.124113	Non-essential	-0.0287549	9.20738	0.88473	0
PA0845	PA0845	conserved hypothetical protein	921792	923804	-1	2013	222	0.122517	Non-essential	-0.0944244	8.81915	0.299957	0
PA0846	PA0846	probable sulfate uptake protein	924182	924922	-1	741	84	0.125937	Non-essential	0.036852	7.26717	0.947557	0
PA0847	PA0847	hypothetical protein	925007	927214	-1	2208	204	0.102616	Non-essential	0.0069605	8.78153	1	0
PA0848	PA0848	probable alkyl hydroperoxide reductase	927147	927746	1	600	54	0.1	Non-essential	-0.0397677	6.61983	0.972219	0
PA0849	trxB2	thioredoxin reductase 2	927880	928830	1	951	85	0.0992991	Non-essential	-0.0328552	7.46535	0.961423	0
PA0850	PA0850	hypothetical protein	929084	929503	1	420	35	0.0925926	Non-essential	-0.165398	6.29267	0.541601	0
PA0851	PA0851	hypothetical protein	929514	930476	-1	963	80	0.0922722	Non-essential	0.090776	7.3984	0.684743	0
PA0852	cbpD	chitin-binding protein CbpD precursor	930653	931822	-1	1170	147	0.139601	Non-essential	-0.0689908	8.27462	0.669502	0
PA0853	PA0853	probable oxidoreductase	932102	932725	-1	624	63	0.1121	Non-essential	-0.0140274	6.82115	1	0
PA0854	fumC2	fumarate hydratase	932718	934112	-1	1395	133	0.105892	Non-essential	-0.0511775	8.27805	0.809882	0
PA0855	PA0855	hypothetical protein	934241	935260	-1	1020	93	0.101307	Non-essential	-0.255339	7.29737	0.0748438	0
PA0856	PA0856	hypothetical protein	935427	935975	1	549	76	0.153535	Non-essential	0.254484	7.61403	0.0549381	0
PA0857	bolA	morphogene protein BolA	935989	936294	1	306	49	0.177536	Non-essential	0.126747	6.83401	0.666649	0
PA0858	PA0858	conserved hypothetical protein	936459	937397	1	939	89	0.105201	Non-essential	-0.0197394	7.3018	0.977259	0
PA0859	PA0859	hypothetical protein	937437	938039	1	603	47	0.0865562	Non-essential	-0.0769053	6.56124	0.871869	0
PA0860	PA0860	probable ATP-binding/permease fusion ABC transporter	938032	939822	1	1791	189	0.117246	Non-essential	0.00834325	8.8486	1	0
PA0861	PA0861	hypothetical protein	940117	942573	1	2457	254	0.114828	Non-essential	-0.0980789	8.86167	0.331885	0
PA0862	PA0862	hypothetical protein	942648	943430	1	783	76	0.107801	Non-essential	-0.164238	7.62224	0.485349	0
PA0863	PA0863	probable oxidoreductase	943482	944441	-1	960	100	0.115741	Non-essential	-0.200132	7.72328	0.056668	0
PA0864	PA0864	probable transcriptional regulator	944724	945512	-1	789	98	0.137834	Non-essential	0.0037477	7.94851	1	0
PA0865	hpd	4-hydroxyphenylpyruvate dioxygenase	945834	946907	1	1074	57	0.0589452	Non-essential	0.1495	6.08726	0.725373	0
PA0866	aroP2	aromatic amino acid transport protein AroP2	947205	948623	1	1419	112	0.0876369	Non-essential	0.00750919	7.75601	1	0
PA0867	mliC	membrane-bound lysozyme inhibitor of c-type lysozyme MliC	948776	949159	1	384	25	0.0722543	Non-essential	-0.49069	5.75342	0.022985	0
PA0868	PA0868	conserved hypothetical protein	949280	949693	1	414	29	0.077748	Non-essential	-0.0987593	5.89815	0.882643	0
PA0869	pbpG	D-alanyl-D-alanine-endopeptidase	949716	950648	-1	933	94	0.111905	Non-essential	-0.213518	7.28868	0.150776	0
PA0870	phhC	aromatic amino acid aminotransferase	950962	952161	-1	1200	128	0.118519	Non-essential	0.157054	7.86009	0.287253	0
PA0871	phhB	pterin-4-alpha-carbinolamine dehydratase	952158	952514	-1	357	25	0.0776398	Non-essential	0.626967	2.9834	0.52841	0
PA0872	phhA	phenylalanine-4-hydroxylase	952619	953407	-1	789	96	0.135021	Non-essential	-0.188088	7.49616	0.131875	0
PA0873	phhR	transcriptional regulator PhhR	953691	955250	1	1560	177	0.126068	Non-essential	-0.0707387	8.92219	0.584414	0
PA0874	PA0874	hypothetical protein	955456	955722	-1	267	22	0.0912863	Non-essential	-0.0225688	5.05948	1	0
PA0875	PA0875	conserved hypothetical protein	955991	958186	-1	2196	261	0.132018	Non-essential	-0.105483	9.06762	0.160085	0
PA0876	PA0876	probable transcriptional regulator	958406	959350	1	945	142	0.166863	Non-essential	-0.0971279	8.24247	0.500754	0
PA0877	PA0877	probable transcriptional regulator	959484	960380	-1	897	71	0.0878713	Non-essential	0.311221	7.41992	0.00187304	0
PA0878	PA0878	hypothetical protein	960497	961324	1	828	84	0.112601	Non-essential	-0.0341537	7.13653	0.952966	0
PA0879	PA0879	probable acyl-CoA dehydrogenase	961370	962530	1	1161	106	0.101435	Non-essential	0.031376	7.86481	0.944665	0
PA0880	PA0880	probable ring-cleaving dioxygenase	962545	962925	1	381	26	0.0758017	Non-essential	0.277245	5.55342	0.421167	0
PA0881	PA0881	hypothetical protein	962964	964316	1	1353	111	0.091133	Non-essential	-0.0902798	7.56303	0.688538	0
PA0882	PA0882	hypothetical protein	964372	965574	1	1203	116	0.10711	Non-essential	-0.0456432	7.94562	0.860261	0
PA0883	PA0883	probable acyl-CoA lyase beta chain	965585	966412	1	828	83	0.11126	Non-essential	-0.00513648	7.41096	1	0
PA0884	PA0884	probable C4-dicarboxylate-binding periplasmic protein	966526	967521	1	996	96	0.107023	Non-essential	-0.0972732	7.5969	0.674805	0
PA0885	PA0885	probable C4-dicarboxylate transporter	967570	968208	1	639	81	0.140625	Non-essential	0.0788664	7.46083	0.734318	0
PA0886	PA0886	probable C4-dicarboxylate transporter	968205	969488	1	1284	136	0.117647	Non-essential	0.0726949	8.15501	0.64472	0
PA0887	acsA	acetyl-coenzyme A synthetase	969670	971625	1	1956	156	0.088586	Non-essential	-0.163551	8.33396	0.0527081	0
PA0887.1	PA08871	NA	971858	971972	1	115	1	0.00961538	Essential	1.99916	1.54622	0.485349	0
PA0888	aotJ	arginine/ornithine binding protein AotJ	972166	972945	1	780	65	0.0925926	Non-essential	-0.56169	6.72325	2.14771e-05	0
PA0889	aotQ	arginine/ornithine transport protein AotQ	973064	973753	1	690	68	0.109501	Non-essential	-0.458143	6.92922	5.59202e-05	0
PA0890	aotM	arginine/ornithine transport protein AotM	973770	974468	1	699	77	0.122222	Non-essential	-0.327984	7.24015	0.0130126	0
PA0891	PA0891	hypothetical protein	974482	975594	1	1113	100	0.0998004	Non-essential	-0.306107	7.31475	0.0129753	0
PA0892	aotP	arginine/ornithine transport protein AotP	975613	976377	1	765	89	0.129173	Non-essential	-0.333261	7.21345	0.0114942	0
PA0893	argR	transcriptional regulator ArgR	976410	977399	1	990	97	0.108866	Non-essential	-0.386936	7.31464	5.88707e-05	0
PA0894	PA0894	hypothetical protein	977420	977743	-1	324	19	0.0650685	Non-essential	-0.0359486	4.69572	1	0
PA0895	aruC	N-succinylglutamate 5-semialdehyde dehydrogenase	977910	979130	1	1221	41	0.0373066	Essential	-0.190301	5.12142	0.737761	0
PA0896	aruF	arginine/ornithine succinyltransferase AI subunit	979329	980345	1	1017	39	0.0425764	Non-essential	-0.298637	4.52414	0.636436	0
PA0897	aruG	arginine/ornithine succinyltransferase AII subunit	980357	981379	1	1023	60	0.0651466	Non-essential	0.223361	6.4137	0.333687	0
PA0898	aruD	succinylglutamate 5-semialdehyde dehydrogenase	981422	982888	1	1467	129	0.0976533	Non-essential	0.127612	8.01721	0.331719	0
PA0899	aruB	succinylarginine dihydrolase	982885	984231	1	1347	146	0.120363	Non-essential	-0.0192423	8.17162	0.968204	0
PA0900	PA0900	hypothetical protein	984245	984535	1	291	26	0.0992366	Non-essential	-0.030048	5.84081	1	0
PA0901	aruE	succinylglutamate desuccinylase	984549	985547	1	999	104	0.115556	Non-essential	-0.0306277	7.47761	0.960263	0
PA0902	PA0902	hypothetical protein	985692	986696	1	1005	124	0.137017	Non-essential	-0.0563353	8.12693	0.815803	0
PA0903	alaS	alanyl-tRNA synthetase	986818	989442	1	2625	19	0.00804063	Essential	0.353246	2.09066	0.937197	0
PA0904	lysC	aspartate kinase alpha and beta chain	989590	990828	1	1239	5	0.00448029	Essential	-1.93781	1.6053	0.455268	0
PA0905	rsmA	RsmA, regulator of secondary metabolites	991013	991198	1	186	15	0.0892857	Non-essential	-0.521807	4.28354	0.272965	0
PA0905.1	PA09051	NA	991260	991350	1	91	0	0	Essential	1.46242	1.04878	1	0
PA0905.2	PA09052	NA	991468	991544	1	77	4	0.0571429	Non-essential	NA	NA	NA	0
PA0905.3	PA09053	NA	991656	991732	1	77	6	0.0857143	Non-essential	0.16244	1.66173	1	0
PA0906	PA0906	probable transcriptional regulator	991830	992543	-1	714	6	0.00933126	Essential	-0.717039	1.48492	0.83449	0
PA0907	PA0907	hypothetical protein	992714	993244	1	531	61	0.127615	Non-essential	-0.103766	7.52647	0.529729	0
PA0908	PA0908	hypothetical protein	993409	993783	1	375	40	0.118343	Non-essential	0.107428	6.3342	0.852528	0
PA0909	PA0909	hypothetical protein	993776	994051	1	276	20	0.0803213	Non-essential	-0.0185696	5.60178	1	0
PA0910	PA0910	hypothetical protein	994143	994646	1	504	56	0.123348	Non-essential	0.102956	6.85442	0.734318	0
PA0911	PA0911	hypothetical protein	994699	995151	1	453	50	0.122549	Non-essential	-0.0118574	6.82966	1	0
PA0912	PA0912	hypothetical protein	995172	995711	-1	540	54	0.111111	Non-essential	-0.0870945	6.65351	0.808458	0
PA0913	mgtE	probable Mg transporter MgtE	996038	997486	1	1449	102	0.0781609	Non-essential	0.263803	7.09236	0.0456718	0
PA0914	PA0914	hypothetical protein	997536	997928	-1	393	18	0.0508475	Non-essential	0.684047	4.99937	0.0114796	0
PA0915	PA0915	conserved hypothetical protein	997921	998382	-1	462	44	0.105769	Non-essential	0.0589265	6.65839	0.931642	0
PA0916	PA0916	conserved hypothetical protein	998444	999766	-1	1323	137	0.115029	Non-essential	-0.100804	8.03138	0.460205	0
PA0917	kup	potassium uptake protein Kup	1000013	1001917	1	1905	198	0.115452	Non-essential	-0.0828977	8.80614	0.485349	0
PA0918	PA0918	cytochrome b561	1001972	1002520	-1	549	61	0.123232	Non-essential	-0.241093	7.55802	0.141248	0
PA0919	PA0919	hypothetical protein	1002681	1003964	-1	1284	105	0.0908304	Non-essential	-0.144543	7.8325	0.253438	0
PA0920	PA0920	hypothetical protein	1003966	1006611	-1	2646	273	0.11461	Non-essential	0.0823009	9.06824	0.356999	0
PA0921	PA0921	hypothetical protein	1006860	1007219	1	360	33	0.101852	Non-essential	-0.00540077	6.23522	1	0
PA0922	PA0922	hypothetical protein	1007234	1007548	-1	315	24	0.084507	Non-essential	0.379956	6.03453	0.0553011	0
PA0922.1	PA09221	NA	1007727	1007803	-1	77	4	0.0571429	Non-essential	0.546736	1.76862	0.886286	0
PA0923	dinB	DNA Polymerase IV, DinB	1007950	1008999	1	1050	91	0.0962963	Non-essential	-0.0299337	7.7656	0.931156	0
PA0924	PA0924	hypothetical protein	1009006	1010934	-1	1929	186	0.107081	Non-essential	-0.304683	8.79829	5.94987e-08	0
PA0925	PA0925	hypothetical protein	1011047	1011454	-1	408	47	0.127717	Non-essential	0.0428077	6.75202	0.951927	0
PA0926	PA0926	hypothetical protein	1011522	1011947	-1	426	34	0.0885417	Non-essential	0.12368	6.57413	0.725707	0
PA0927	ldhA	D-lactate dehydrogenase (fermentative)	1011983	1012972	-1	990	114	0.127946	Non-essential	-0.165186	7.75171	0.395509	0
PA0928	gacS	sensor/response regulator hybrid	1012975	1015752	-1	2778	337	0.134746	Non-essential	1.90109	9.81219	1.85216e-51	1
PA0929	PA0929	two-component response regulator	1015938	1016657	1	720	81	0.125	Non-essential	-0.0471502	7.78731	0.863133	0
PA0930	PA0930	two-component sensor	1016657	1017994	1	1338	164	0.1361	Non-essential	0.0154479	8.79584	1	0
PA0931	pirA	ferric enterobactin receptor PirA	1018230	1020458	1	2229	280	0.139512	Non-essential	-0.072488	9.21327	0.56945	0
PA0932	cysM	cysteine synthase B	1020708	1021607	1	900	47	0.0580247	Non-essential	0.552303	4.46065	0.176228	0
PA0933	ygcA	probable RNA methyltransferase	1021616	1022968	1	1353	131	0.107553	Non-essential	0.554351	8.1616	1.81547e-17	0
PA0934	relA	GTP pyrophosphokinase	1023053	1025296	1	2244	191	0.0945545	Non-essential	0.895015	8.73631	6.09331e-65	0
PA0935	PA0935	conserved hypothetical protein	1025401	1026231	1	831	67	0.0895722	Non-essential	0.218864	7.53315	0.0699572	0
PA0936	lpxO2	lipopolysaccharide biosynthetic protein LpxO2	1026274	1027212	-1	939	72	0.0851064	Non-essential	-0.267015	6.68522	0.215443	0
PA0937	PA0937	conserved hypothetical protein	1027445	1027984	1	540	55	0.113169	Non-essential	0.00441811	6.57215	1	0
PA0938	PA0938	hypothetical protein	1028172	1029500	1	1329	143	0.119465	Non-essential	1.33936	9.34723	1.71857e-153	1
PA0939	PA0939	hypothetical protein	1029825	1030151	-1	327	49	0.166102	Non-essential	0.00501261	6.59038	1	0
PA0940	PA0940	hypothetical protein	1030157	1030411	-1	255	22	0.0956522	Non-essential	-0.281481	5.55418	0.442343	0
PA0941	PA0941	hypothetical protein	1030423	1030656	-1	234	24	0.113744	Non-essential	0.360829	5.62224	0.124959	0
PA0942	PA0942	probable transcriptional regulator	1030772	1031332	1	561	44	0.0871287	Non-essential	0.426056	6.16238	0.052248	0
PA0943	PA0943	hypothetical protein	1031386	1032102	-1	717	80	0.123839	Non-essential	-1.95799	6.76106	1.19999e-58	1
PA0944	purN	phosphoribosylaminoimidazole synthetase	1032095	1032763	-1	669	20	0.0331675	Essential	0.329541	3.59041	0.819754	0
PA0945	purM	phosphoribosylaminoimidazole synthetase	1032763	1033824	-1	1062	8	0.0083682	Essential	0.367257	1.71614	1	0
PA0946	PA0946	hypothetical protein	1034038	1035075	1	1038	130	0.139037	Non-essential	-0.013303	7.95047	1	0
PA0947	PA0947	conserved hypothetical protein	1035277	1035981	1	705	6	0.00944882	Essential	3.2892	1.35358	0.485349	0
PA0948	PA0948	hypothetical protein	1036158	1036577	-1	420	51	0.134921	Non-essential	-0.0713737	7.40984	0.808458	0
PA0949	wrbA	Trp repressor binding protein WrbA	1036579	1037175	-1	597	65	0.120818	Non-essential	0.178198	7.43314	0.218909	0
PA0950	PA0950	probable arsenate reductase	1037172	1037525	-1	354	42	0.131661	Non-essential	0.157325	6.23248	0.633549	0
PA0951	PA0951	probable ribonuclease	1037650	1038885	1	1236	145	0.130279	Non-essential	-0.274223	8.42836	3.60883e-05	0
PA0952	PA0952	hypothetical protein	1039240	1039623	-1	384	32	0.0924855	Non-essential	-0.0719785	6.66519	0.886286	0
PA0953	PA0953	probable thioredoxin	1039968	1040432	1	465	29	0.0692124	Non-essential	0.421705	5.57865	0.0750989	0
PA0954	PA0954	probable acylphosphatase	1040432	1040707	1	276	30	0.120482	Non-essential	0.0960114	5.56095	0.893075	0
PA0955	PA0955	hypothetical protein	1040724	1041680	-1	957	104	0.12065	Non-essential	-0.0405885	7.98191	0.872249	0
PA0956	proS	prolyl-tRNA synthetase	1041689	1043404	-1	1716	7	0.00453074	Essential	0.00701529	1.4849	1	0
PA0957	PA0957	hypothetical protein	1043512	1043919	1	408	62	0.168478	Non-essential	0.0757132	7.43807	0.796002	0
PA0958	oprD	Basic amino acid, basic peptide and imipenem outer membrane porin OprD precursor	1043983	1045314	-1	1332	154	0.12844	Non-essential	-0.0943436	8.64524	0.383435	0
PA0959	PA0959	hypothetical protein	1045832	1046461	1	630	103	0.181658	Non-essential	0.0720239	8.56373	0.600842	0
PA0960	PA0960	hypothetical protein	1046462	1046671	1	210	33	0.174603	Non-essential	0.00940394	6.29727	1	0
PA0961	PA0961	probable cold-shock protein	1046720	1046911	-1	192	25	0.144509	Non-essential	0.599052	5.54148	0.00267945	0
PA0962	PA0962	probable dna-binding stress protein	1047549	1048019	-1	471	79	0.186321	Non-essential	0.0366792	7.56439	0.94294	0
PA0963	aspS	aspartyl-tRNA synthetase	1048459	1050234	1	1776	11	0.0068793	Essential	1.96538	1.86804	0.2538	0
PA0964	pmpR	pqsR-mediated PQS regulator, PmpR	1050301	1051047	1	747	55	0.0817236	Non-essential	0.0174137	5.20956	1	0
PA0965	ruvC	Holliday junction resolvase RuvC	1051132	1051656	1	525	59	0.124736	Non-essential	0.0736726	5.60132	0.919596	0
PA0966	ruvA	Holliday junction DNA helicase RuvA	1051673	1052278	1	606	38	0.0695971	Non-essential	-0.0768472	5.35379	0.96217	0
PA0967	ruvB	Holliday junction DNA helicase RuvB	1052289	1053347	1	1059	61	0.0639413	Non-essential	0.211799	5.68872	0.542952	0
PA0968	PA0968	conserved hypothetical protein	1053400	1053846	1	447	19	0.0471464	Non-essential	-1.29478	2.54657	0.130915	0
PA0969	tolQ	TolQ protein	1053848	1054543	1	696	2	0.00318979	Essential	-2.49822	1.13129	0.860261	0
PA0970	tolR	TolR protein	1054566	1055006	1	441	3	0.00755668	Essential	2.17318	1.13122	0.860261	0
PA0971	tolA	TolA protein	1055009	1056052	1	1044	4	0.00425532	Essential	-0.0773238	1.60526	1	0
PA0972	tolB	TolB protein	1056049	1057347	1	1299	8	0.00683761	Essential	-0.612875	1.71628	0.886286	0
PA0973	oprL	Peptidoglycan associated lipoprotein OprL precursor	1057400	1057906	1	507	3	0.00656455	Essential	1.55663	1.4207	0.778872	0
PA0974	PA0974	conserved hypothetical protein	1057916	1058740	1	825	71	0.0955585	Non-essential	-0.18449	6.56504	0.455268	0
PA0975	PA0975	probable radical activating enzyme	1058812	1059606	1	795	63	0.0879888	Non-essential	-0.167246	6.44517	0.633053	0
PA0976	PA0976	conserved hypothetical protein	1059622	1060296	1	675	45	0.0740132	Non-essential	-0.38189	5.43325	0.331281	0
PA0976.1	PA09761	NA	1060356	1060431	1	76	5	0.0724638	Non-essential	-0.347782	1.42079	1	0
PA0977	PA0977	hypothetical protein	1060510	1060833	-1	324	22	0.0753425	Non-essential	0.206708	5.29184	0.659588	0
PA0978	PA0978	conserved hypothetical protein	1061207	1062034	-1	828	81	0.108579	Non-essential	0.270321	5.85576	0.383056	0
PA0979	PA0979	conserved hypothetical protein	1062061	1062369	-1	309	39	0.139785	Non-essential	-0.102005	6.04615	0.854765	0
PA0980	PA0980	hypothetical protein	1062601	1062885	1	285	17	0.0661479	Non-essential	-0.0587231	4.60495	1	0
PA0981	PA0981	hypothetical protein	1062921	1063544	1	624	25	0.044484	Non-essential	-0.132342	5.63746	0.741696	0
PA0982	PA0982	hypothetical protein	1064555	1065103	-1	549	87	0.175758	Non-essential	0.0225925	7.8394	0.969027	0
PA0983	PA0983	conserved hypothetical protein	1065138	1065425	1	288	22	0.0846154	Non-essential	0.0845724	5.38336	0.954537	0
PA0984	PA0984	colicin immunity protein	1065970	1066296	1	327	19	0.0644068	Non-essential	-0.140691	6.17865	0.684158	0
PA0985	pyoS5	pyocin S5	1066321	1067817	-1	1497	78	0.0578635	Non-essential	0.163944	7.26112	0.339657	0
PA0986	PA0986	conserved hypothetical protein	1068193	1068456	1	264	32	0.134454	Non-essential	0.109526	6.4348	0.79936	0
PA0987	PA0987	conserved hypothetical protein	1068489	1069331	1	843	142	0.187088	Non-essential	0.0186411	8.51661	0.971637	0
PA0988	PA0988	hypothetical protein	1069769	1070173	1	405	36	0.0986301	Non-essential	-0.0854789	6.78983	0.814055	0
PA0989	PA0989	hypothetical protein	1070294	1070854	-1	561	66	0.130693	Non-essential	0.0117859	7.76975	1	0
PA0990	PA0990	conserved hypothetical protein	1071239	1071877	-1	639	71	0.123264	Non-essential	-0.0374581	7.31392	0.963067	0
PA0991	PA0991	hypothetical protein	1072462	1072839	1	378	35	0.102639	Non-essential	0.0172179	6.59073	1	0
PA0992	cupC1	fimbrial subunit CupC1	1073285	1073902	1	618	78	0.140036	Non-essential	0.0454643	7.68421	0.901601	0
PA0993	cupC2	chaperone CupC2	1073960	1074673	1	714	56	0.0870918	Non-essential	0.129536	7.05242	0.577266	0
PA0994	cupC3	usher CupC3	1074784	1077303	1	2520	360	0.15873	Non-essential	0.0214627	10.0231	0.886286	0
PA0995	ogt	methylated-DNA--protein-cysteine methyltransferase	1077383	1077904	-1	522	58	0.123404	Non-essential	-0.0718825	7.29018	0.805614	0
PA0996	pqsA	probable coenzyme A ligase	1078462	1080015	1	1554	207	0.147963	Non-essential	0.221359	9.69591	2.69647e-06	0
PA0997	pqsB	PqsB	1080009	1080860	1	852	124	0.161669	Non-essential	0.129683	9.08325	0.0481328	0
PA0998	pqsC	PqsC	1080853	1081899	1	1047	126	0.133616	Non-essential	0.24103	8.68855	0.0163829	0
PA0999	pqsD	3-oxoacyl-[acyl-carrier-protein] synthase III	1081942	1082955	1	1014	160	0.175246	Non-essential	0.293819	9.10652	1.21635e-08	0
PA1000	pqsE	Quinolone signal response protein	1082949	1083854	1	906	117	0.143382	Non-essential	0.0749279	8.59801	0.734318	0
PA1001	phnA	anthranilate synthase component I	1083972	1085564	1	1593	155	0.108089	Non-essential	0.0506113	8.6734	0.737561	0
PA1002	phnB	anthranilate synthase component II	1085542	1086144	1	603	61	0.112339	Non-essential	0.0614421	7.28593	0.837393	0
PA1003	mvfR	Transcriptional regulator MvfR	1086097	1087095	-1	999	138	0.153333	Non-essential	0.317312	9.3372	5.43657e-10	0
PA1004	nadA	quinolinate synthetase A	1087843	1088901	1	1059	38	0.0398323	Essential	-0.555634	5.42178	0.0244	0
PA1005	PA1005	conserved hypothetical protein	1089010	1090443	-1	1434	152	0.117738	Non-essential	-0.105339	8.04014	0.529197	0
PA1006	PA1006	conserved hypothetical protein	1090606	1090857	1	252	3	0.0132159	Essential	-0.653367	1.60518	0.963889	0
PA1007	PA1007	conserved hypothetical protein	1090891	1091964	1	1074	112	0.115822	Non-essential	-0.0267253	8.04565	0.95157	0
PA1008	bcp	bacterioferritin comigratory protein	1092025	1092498	-1	474	43	0.100703	Non-essential	-0.0889799	6.55951	0.833995	0
PA1009	PA1009	hypothetical protein	1092510	1093067	-1	558	102	0.202783	Non-essential	0.365514	8.54894	9.02795e-08	0
PA1010	dapA	dihydrodipicolinate synthase	1093251	1094129	1	879	5	0.00631313	Essential	2.48058	1.71616	0.349194	0
PA1011	PA1011	hypothetical protein	1094147	1095337	1	1191	18	0.016791	Essential	0.0915993	3.57596	1	0
PA1012	PA1012	conserved hypothetical protein	1095276	1096034	1	759	18	0.0263158	Essential	-0.483522	3.3537	0.636026	0
PA1013	purC	phosphoribosylaminoimidazole-succinocarboxamide synthase	1096063	1096773	1	711	3	0.0046875	Essential	-1.53266	1.28328	0.928099	0
PA1013.1	PA10131	NA	1096867	1096956	1	90	0	0	Essential	NA	NA	NA	0
PA1014	PA1014	probable glycosyl transferase	1097296	1098288	1	993	87	0.0973154	Non-essential	-1.07494	7.14901	6.83056e-31	1
PA1015	PA1015	probable transcriptional regulator	1098328	1099128	-1	801	105	0.145631	Non-essential	-0.044981	7.69945	0.903621	0
PA1016	PA1016	hypothetical protein	1099669	1100820	1	1152	95	0.0916104	Non-essential	0.0758203	7.57329	0.759122	0
PA1017	pauA	pimeloyl-CoA synthetase	1100930	1103077	1	2148	227	0.117373	Non-essential	-0.073538	9.01324	0.618146	0
PA1018	PA1018	hypothetical protein	1103061	1103927	1	867	91	0.116517	Non-essential	-0.0073953	8.03493	1	0
PA1019	mucK	cis,cis-muconate transporter MucK	1104009	1105364	1	1356	119	0.0974611	Non-essential	-0.0842666	7.74335	0.683099	0
PA1020	PA1020	probable acyl-CoA dehydrogenase	1105888	1107000	1	1113	113	0.112774	Non-essential	-0.0715118	7.93369	0.796038	0
PA1021	PA1021	probable enoyl-CoA hydratase/isomerase	1107000	1107761	1	762	77	0.112245	Non-essential	-0.223886	7.40292	0.0917554	0
PA1022	PA1022	probable acyl-CoA dehydrogenase	1107763	1108908	1	1146	141	0.136628	Non-essential	0.0373554	8.28638	0.887419	0
PA1023	PA1023	probable short-chain dehydrogenase	1108949	1109866	1	918	85	0.102781	Non-essential	0.0523735	7.55303	0.908857	0
PA1024	PA1024	2-Nitropropane Dioxygenase	1109882	1110868	1	987	72	0.0809899	Non-essential	0.0219329	7.01653	1	0
PA1025	PA1025	probable porin	1110947	1112197	1	1251	117	0.103908	Non-essential	-0.0959478	8.06494	0.479386	0
PA1026	PA1026	hypothetical protein	1112574	1113050	-1	477	45	0.104651	Non-essential	-0.0734867	6.81166	0.860261	0
PA1027	PA1027	probable aldehyde dehydrogenase	1113129	1114718	1	1590	162	0.113208	Non-essential	-0.00302504	8.72745	1	0
PA1028	PA1028	probable oxidoreductase	1114774	1116060	1	1287	145	0.125108	Non-essential	0.0405966	8.1215	0.928099	0
PA1029	PA1029	hypothetical protein	1116213	1116500	1	288	32	0.123077	Non-essential	0.0055077	6.56851	1	0
PA1030	PA1030	hypothetical protein	1116635	1117390	1	756	78	0.114537	Non-essential	0.0357462	7.84426	0.945075	0
PA1030.1	PA10301	NA	1117532	1117609	1	78	4	0.056338	Non-essential	0.567826	2.17076	0.863133	0
PA1031	PA1031	conserved hypothetical protein	1118158	1119519	1	1362	105	0.0856444	Non-essential	-0.0694968	7.9354	0.703575	0
PA1032	quiP	QuiP	1119674	1122217	-1	2544	250	0.10917	Non-essential	-0.0692253	8.89129	0.597642	0
PA1033	PA1033	probable glutathione S-transferase	1122340	1122981	-1	642	58	0.100346	Non-essential	-0.0247621	7.55246	0.968179	0
PA1034	PA1034	hypothetical protein	1123148	1123348	-1	201	17	0.0939227	Non-essential	-0.178539	5.59138	0.679172	0
PA1035	PA1035	hypothetical protein	1123356	1123850	-1	495	43	0.0964126	Non-essential	0.643062	6.91249	3.26823e-09	0
PA1036	PA1036	hypothetical protein	1124165	1124725	1	561	52	0.10297	Non-essential	-0.0439307	6.7442	0.972411	0
PA1037	PA1037	conserved hypothetical protein	1124845	1125465	-1	621	82	0.146691	Non-essential	0.0504754	7.56611	0.867966	0
PA1038	PA1038	hypothetical protein	1125548	1125865	-1	318	36	0.125436	Non-essential	-0.0157442	6.35197	1	0
PA1039	PA1039	conserved hypothetical protein	1125865	1126338	-1	474	41	0.0960187	Non-essential	0.0121334	6.54614	1	0
PA1040	PA1040	hypothetical protein	1126341	1126838	-1	498	53	0.11804	Non-essential	-0.00591975	6.76031	1	0
PA1041	PA1041	probable outer membrane protein precursor	1126969	1127601	1	633	50	0.0877193	Non-essential	-0.307955	6.47828	0.0533463	0
PA1042	PA1042	conserved hypothetical protein	1127717	1128016	1	300	25	0.0925926	Non-essential	0.00475195	5.62291	1	0
PA1043	PA1043	hypothetical protein	1128009	1128818	1	810	68	0.0932785	Non-essential	0.0698881	7.2032	0.833995	0
PA1044	PA1044	hypothetical protein	1128857	1129321	-1	465	47	0.112172	Non-essential	-0.0129362	7.08955	1	0
PA1045	PA1045	hypothetical protein	1129451	1131595	1	2145	153	0.0792336	Non-essential	0.0276982	7.33432	0.955255	0
PA1046	PA1046	hypothetical protein	1131674	1133947	1	2274	229	0.111871	Non-essential	-0.0361275	9.00755	0.863586	0
PA1047	PA1047	probable esterase	1134024	1135202	1	1179	114	0.107345	Non-essential	-0.0505617	7.69202	0.852528	0
PA1048	PA1048	probable outer membrane protein precursor	1135408	1136289	1	882	79	0.0994962	Non-essential	-0.271049	7.10637	0.159867	0
PA1049	pdxH	pyridoxine 5'-phosphate oxidase	1136388	1137035	1	648	3	0.00513699	Essential	-0.270661	1.13122	1	0
PA1050	PA1050	conserved hypothetical protein	1137043	1138155	1	1113	110	0.10978	Non-essential	-0.0331967	8.07564	0.933269	0
PA1051	PA1051	probable transporter	1138314	1139672	1	1359	123	0.10049	Non-essential	0.017828	8.07989	1	0
PA1052	PA1052	conserved hypothetical protein	1139714	1140859	1	1146	75	0.0726744	Non-essential	-0.0222082	7.28648	1	0
PA1053	PA1053	conserved hypothetical protein	1141268	1141732	1	465	50	0.119332	Non-essential	-0.0561026	6.44125	0.955451	0
PA1054	PA1054	probable NADH dehydrogenase	1142061	1144862	1	2802	263	0.104282	Non-essential	-1.96508	7.43368	1.31472e-67	1
PA1055	PA1055	conserved hypothetical protein	1144862	1145200	1	339	27	0.0882353	Non-essential	-1.57376	4.06036	4.04404e-07	1
PA1056	PA1056	probable NADH dehydrogenase	1145197	1146696	1	1500	146	0.108148	Non-essential	-1.88279	6.63309	2.71685e-65	1
PA1057	PA1057	conserved hypothetical protein	1146693	1147217	1	525	46	0.0972516	Non-essential	-1.74445	4.89994	5.90766e-11	1
PA1058	PA1058	conserved hypothetical protein	1147202	1147471	1	270	34	0.139918	Non-essential	-2.08725	4.36342	1.99407e-14	1
PA1059	PA1059	conserved hypothetical protein	1147468	1147815	1	348	30	0.0955414	Non-essential	-2.01404	4.3465	2.11945e-13	1
PA1060	PA1060	hypothetical protein	1147928	1148833	1	906	91	0.11152	Non-essential	-0.0606995	7.879	0.778136	0
PA1061	PA1061	conserved hypothetical protein	1148844	1149941	1	1098	112	0.113246	Non-essential	-0.00927	7.78512	1	0
PA1062	PA1062	hypothetical protein	1149952	1150473	1	522	44	0.093617	Non-essential	-0.0468844	6.32306	0.961541	0
PA1063	PA1063	hypothetical protein	1150470	1150721	1	252	17	0.0748899	Non-essential	0.0180378	5.42456	1	0
PA1064	PA1064	hypothetical protein	1150750	1151415	-1	666	87	0.145	Non-essential	-0.958785	6.88553	6.02419e-21	0
PA1065	PA1065	conserved hypothetical protein	1151435	1151908	1	474	54	0.126464	Non-essential	-0.220375	6.95359	0.151351	0
PA1066	PA1066	probable short-chain dehydrogenase	1151919	1152575	-1	657	60	0.101351	Non-essential	0.0260502	7.92532	0.955255	0
PA1067	PA1067	probable transcriptional regulator	1152624	1153538	1	915	85	0.103155	Non-essential	0.0753876	7.37737	0.778136	0
PA1068	PA1068	probable heat shock protein (hsp90 family)	1153637	1155547	1	1911	174	0.101163	Non-essential	0.00424561	8.78561	1	0
PA1069	PA1069	hypothetical protein	1155584	1157878	1	2295	230	0.111326	Non-essential	0.0912722	9.06234	0.319638	0
PA1070	braG	branched-chain amino acid transport protein BraG	1157954	1158655	-1	702	42	0.0664557	Non-essential	0.0333437	6.25123	1	0
PA1071	braF	branched-chain amino acid transport protein BraF	1158658	1159425	-1	768	66	0.0953757	Non-essential	0.00928047	7.31381	1	0
PA1072	braE	branched-chain amino acid transport protein BraE	1159422	1160675	-1	1254	142	0.125775	Non-essential	0.0777277	8.22169	0.7094	0
PA1073	braD	branched-chain amino acid transport protein BraD	1160672	1161595	-1	924	87	0.104567	Non-essential	0.103876	7.55406	0.570139	0
PA1074	braC	branched-chain amino acid transport protein BraC	1161856	1162977	-1	1122	114	0.112871	Non-essential	-0.0232335	7.74593	0.985689	0
PA1075	PA1075	hypothetical protein	1163276	1163593	1	318	33	0.114983	Non-essential	-0.24362	6.32876	0.380506	0
PA1076	PA1076	hypothetical protein	1163660	1164022	1	363	32	0.0978593	Non-essential	-0.110422	6.0304	0.802978	0
PA1077	flgB	flagellar basal-body rod protein FlgB	1164275	1164682	1	408	58	0.157609	Non-essential	0.0834072	6.57755	0.842826	0
PA1078	flgC	flagellar basal-body rod protein FlgC	1164688	1165128	1	441	49	0.123426	Non-essential	0.160967	6.32909	0.567195	0
PA1079	flgD	flagellar basal-body rod modification protein FlgD	1165141	1165854	1	714	50	0.0777605	Non-essential	0.146514	6.42608	0.665081	0
PA1080	flgE	flagellar hook protein FlgE	1165882	1167270	1	1389	168	0.134293	Non-essential	0.0263275	8.53961	0.954537	0
PA1081	flgF	flagellar basal-body rod protein FlgF	1167488	1168237	1	750	67	0.0992593	Non-essential	0.0354196	6.7858	0.952966	0
PA1082	flgG	flagellar basal-body rod protein FlgG	1168284	1169069	1	786	69	0.0974576	Non-essential	0.00421084	7.47236	1	0
PA1083	flgH	flagellar L-ring protein precursor FlgH	1169115	1169810	1	696	66	0.105263	Non-essential	-0.0485387	6.99596	0.928099	0
PA1084	flgI	flagellar P-ring protein precursor FlgI	1169822	1170931	1	1110	121	0.121121	Non-essential	0.0735411	7.99723	0.721711	0
PA1085	flgJ	flagellar protein FlgJ	1170942	1172144	1	1203	85	0.0784857	Non-essential	-0.0407395	7.51994	0.916003	0
PA1086	flgK	flagellar hook-associated protein 1 FlgK	1172163	1174214	1	2052	195	0.105577	Non-essential	-0.159212	8.14419	0.0975013	0
PA1087	flgL	flagellar hook-associated protein type 3 FlgL	1174240	1175559	1	1320	90	0.0757576	Non-essential	-0.219785	6.98252	0.416683	0
PA1088	PA1088	hypothetical protein	1175614	1176375	1	762	72	0.104956	Non-essential	-0.237831	7.03937	0.0965271	0
PA1089	PA1089	conserved hypothetical protein	1176380	1176982	1	603	77	0.141805	Non-essential	-0.0228014	7.75488	1	0
PA1090	PA1090	hypothetical protein	1176958	1177620	1	663	59	0.0988275	Non-essential	-0.0150718	6.91418	1	0
PA1091	fgtA	flagellar glycosyl transferase, FgtA	1177613	1182697	1	5085	433	0.0946035	Non-essential	-0.0236989	9.73133	0.895447	0
PA1092	fliC	flagellin type B	1183058	1184524	1	1467	125	0.0946253	Non-essential	-0.348829	7.19329	0.000910782	0
PA1093	PA1093	hypothetical protein	1184603	1184974	1	372	35	0.104478	Non-essential	-0.0380314	6.51409	0.952334	0
PA1094	fliD	flagellar capping protein FliD	1185060	1186484	1	1425	161	0.125487	Non-essential	-0.362569	8.0974	3.60883e-05	0
PA1095	PA1095	hypothetical protein	1186606	1186986	1	381	30	0.0874636	Non-essential	-0.502135	5.21935	0.0565742	0
PA1096	PA1096	hypothetical protein	1187009	1187305	1	297	51	0.190299	Non-essential	0.119067	6.95908	0.633053	0
PA1097	fleQ	transcriptional regulator FleQ	1187587	1189059	1	1473	152	0.11463	Non-essential	-0.0421893	8.53008	0.860261	0
PA1098	fleS	two-component sensor	1189172	1190380	1	1209	136	0.124885	Non-essential	-0.0590227	8.40607	0.716465	0
PA1099	fleR	two-component response regulator	1190385	1191806	1	1422	127	0.0992187	Non-essential	-0.0704406	7.85725	0.704788	0
PA1100	fliE	flagellar hook-basal body complex protein FliE	1192053	1192382	1	330	31	0.104377	Non-essential	0.0554985	5.95605	1	0
PA1101	fliF	Flagella M-ring outer membrane protein precursor	1192405	1194201	1	1797	142	0.0877627	Non-essential	-0.224971	7.80186	0.532813	0
PA1102	fliG	flagellar motor switch protein FliG	1194207	1195223	1	1017	76	0.0829694	Non-essential	-0.263722	7.055	0.633053	0
PA1103	PA1103	probable flagellar assembly protein	1195225	1196031	1	807	51	0.0701513	Non-essential	-0.112836	6.92612	0.712027	0
PA1104	fliI	flagellum-specific ATP synthase FliI	1196021	1197376	1	1356	121	0.0990991	Non-essential	-0.0997803	7.47204	0.604695	0
PA1105	fliJ	flagellar protein FliJ	1197390	1197833	1	444	54	0.135	Non-essential	0.080813	6.68174	0.823367	0
PA1106	PA1106	hypothetical protein	1197838	1198551	-1	714	75	0.116641	Non-essential	-0.0900214	7.823	0.633697	0
PA1107	PA1107	conserved hypothetical protein	1198750	1199946	-1	1197	110	0.102041	Non-essential	0.181253	7.70737	0.351921	0
PA1108	PA1108	probable major facilitator superfamily (MFS) transporter	1200063	1201220	-1	1158	135	0.129434	Non-essential	-0.122359	8.46129	0.217985	0
PA1109	PA1109	probable transcriptional regulator	1201310	1202089	1	780	85	0.121083	Non-essential	-0.00765431	7.72629	1	0
PA1110	PA1110	hypothetical protein	1202094	1202804	-1	711	66	0.103125	Non-essential	0.0647657	7.29592	0.805614	0
PA1111	PA1111	hypothetical protein	1202917	1203540	1	624	79	0.140569	Non-essential	0.00912765	7.41978	1	0
PA1112	PA1112	conserved hypothetical protein	1203633	1204781	1	1149	126	0.121739	Non-essential	0.035012	7.96819	0.893647	0
PA1112.1	PA11121	NA	1205031	1205330	-1	300	33	0.122222	Non-essential	0.115169	5.69233	0.816824	0
PA1113	PA1113	probable ATP-binding/permease fusion ABC transporter	1205771	1207537	1	1767	222	0.139535	Non-essential	0.0569696	9.17407	0.581252	0
PA1114	PA1114	hypothetical protein	1207540	1207875	-1	336	25	0.0825083	Non-essential	0.0637545	4.82529	1	0
PA1115	PA1115	hypothetical protein	1207979	1210303	-1	2325	247	0.118012	Non-essential	-0.0142589	9.12307	0.97823	0
PA1116	PA1116	hypothetical protein	1210558	1211397	1	840	93	0.123016	Non-essential	-0.0183295	7.67748	1	0
PA1117	PA1117	hypothetical protein	1211407	1211781	-1	375	37	0.109467	Non-essential	0.0469419	7.70238	0.875314	0
PA1118	PA1118	hypothetical protein	1211888	1212571	-1	684	69	0.112013	Non-essential	-0.0558546	6.80858	0.885857	0
PA1119	yfiB	YfiB	1212717	1213223	-1	507	64	0.140044	Non-essential	-0.0649364	7.38307	0.805614	0
PA1120	tpbB	diguanylate cyclase TpbB	1213195	1214502	-1	1308	136	0.11545	Non-essential	0.0206605	8.01464	1	0
PA1121	yfiR	YfiR	1214502	1215074	-1	573	72	0.139535	Non-essential	0.0429139	7.53893	0.88828	0
PA1122	PA1122	probable peptide deformylase	1215284	1215727	1	444	51	0.1275	Non-essential	-0.101569	7.00216	0.781915	0
PA1123	PA1123	hypothetical protein	1216120	1216440	-1	321	45	0.155709	Non-essential	0.0972108	6.24905	0.840108	0
PA1124	dgt	deoxyguanosinetriphosphate triphosphohydrolase	1216671	1218167	1	1497	121	0.0897626	Non-essential	0.0796587	7.91759	0.717713	0
PA1125	PA1125	probable cobalamin biosynthetic protein	1218181	1218933	1	753	72	0.106195	Non-essential	-0.146964	7.30012	0.341467	0
PA1126	PA1126	hypothetical protein	1218940	1219527	-1	588	57	0.107547	Non-essential	-0.036044	7.0668	0.964708	0
PA1127	PA1127	probable oxidoreductase	1219621	1220610	-1	990	114	0.127946	Non-essential	0.0626187	8.46388	0.686814	0
PA1128	PA1128	probable transcriptional regulator	1220745	1221656	1	912	95	0.115713	Non-essential	0.0522599	7.94424	0.858844	0
PA1129	PA1129	probable fosfomycin resistance protein	1221691	1222098	1	408	43	0.116848	Non-essential	-0.0845592	6.16146	0.928099	0
PA1130	rhlC	rhamnosyltransferase 2	1222095	1223072	-1	978	119	0.135074	Non-essential	-0.00669732	8.00906	1	0
PA1131	PA1131	probable major facilitator superfamily (MFS) transporter	1223060	1224328	-1	1269	133	0.11636	Non-essential	-0.0391649	8.18946	0.880115	0
PA1132	PA1132	hypothetical protein	1224641	1225330	1	690	87	0.140097	Non-essential	-0.119516	7.73	0.546053	0
PA1133	PA1133	hypothetical protein	1225340	1225690	-1	351	51	0.161392	Non-essential	0.152948	7.37103	0.346868	0
PA1134	PA1134	hypothetical protein	1225757	1226278	-1	522	51	0.108511	Non-essential	-0.0772898	6.38799	0.854765	0
PA1135	PA1135	conserved hypothetical protein	1226427	1227302	-1	876	101	0.12801	Non-essential	-0.0970145	7.52352	0.617468	0
PA1136	PA1136	probable transcriptional regulator	1227474	1228205	1	732	92	0.139605	Non-essential	-0.0874778	8.1157	0.526313	0
PA1137	PA1137	probable oxidoreductase	1228212	1229198	-1	987	112	0.125984	Non-essential	0.0328158	7.92119	0.955255	0
PA1138	PA1138	probable transcriptional regulator	1229344	1230219	1	876	83	0.105196	Non-essential	-0.146079	7.89865	0.232037	0
PA1139	PA1139	hypothetical protein	1230310	1231158	1	849	87	0.113725	Non-essential	0.0834365	7.42889	0.734318	0
PA1140	PA1140	conserved hypothetical protein	1231256	1232092	-1	837	102	0.135279	Non-essential	-0.110664	7.65458	0.54044	0
PA1141	PA1141	probable transcriptional regulator	1232229	1233131	-1	903	92	0.113161	Non-essential	-0.0818073	7.57194	0.733568	0
PA1142	PA1142	probable transcriptional regulator	1233297	1234013	-1	717	79	0.122291	Non-essential	-0.162995	7.54806	0.319638	0
PA1143	PA1143	hypothetical protein	1234095	1234748	-1	654	70	0.118846	Non-essential	-0.00830809	7.54852	1	0
PA1144	PA1144	probable major facilitator superfamily (MFS) transporter	1234816	1236150	-1	1335	155	0.128952	Non-essential	0.0204213	8.38488	0.954537	0
PA1145	PA1145	probable transcriptional regulator	1236644	1237546	1	903	93	0.114391	Non-essential	-0.100765	7.70181	0.52841	0
PA1146	PA1146	probable iron-containing alcohol dehydrogenase	1237551	1238732	-1	1182	136	0.12782	Non-essential	-0.123775	8.42678	0.19077	0
PA1147	PA1147	probable amino acid permease	1238834	1240324	-1	1491	167	0.124441	Non-essential	-0.0151402	8.64793	0.975986	0
PA1148	toxA	exotoxin A precursor	1240584	1242500	-1	1917	233	0.134994	Non-essential	-0.0542748	9.21925	0.611815	0
PA1149	PA1149	hypothetical protein	1242750	1243118	-1	369	42	0.126126	Non-essential	-0.224857	6.87628	0.188194	0
PA1150	pys2	pyocin S2	1243594	1245663	1	2070	278	0.149222	Non-essential	0.023123	9.39892	0.954537	0
PA1151	imm2	pyocin S2 immunity protein	1245665	1245928	1	264	1	0.00420168	Essential	2.64745	1.20921	0.660749	0
PA1152	PA1152	hypothetical protein	1246444	1246788	1	345	29	0.0932476	Non-essential	0.0479446	6.44446	0.945333	0
PA1153	PA1153	hypothetical protein	1247932	1248486	-1	555	88	0.176	Non-essential	-0.109919	8.08668	0.444854	0
PA1154	PA1154	conserved hypothetical protein	1249019	1249552	-1	534	75	0.155925	Non-essential	-0.159255	7.61077	0.23099	0
PA1155	nrdB	NrdB, tyrosyl radical-harboring component of class Ia ribonucleotide reductase	1249907	1251154	-1	1248	2	0.00177936	Essential	0.505708	1.42074	0.952966	0
PA1156	nrdA	NrdA, catalytic component of class Ia ribonucleotide reductase	1251418	1254309	-1	2892	9	0.00345755	Essential	0.562016	2.0487	0.929501	0
PA1157	PA1157	probable two-component response regulator	1255042	1255752	1	711	66	0.103125	Non-essential	0.0971655	7.18568	0.749702	0
PA1158	PA1158	probable two-component sensor	1256094	1257452	1	1359	173	0.14134	Non-essential	-0.131839	8.93198	0.0604645	0
PA1159	PA1159	probable cold-shock protein	1257772	1257981	1	210	9	0.047619	Non-essential	-0.0390121	4.03801	1	0
PA1160	PA1160	hypothetical protein	1258087	1258470	-1	384	29	0.083815	Non-essential	-0.0395752	5.61572	1	0
PA1161	rrmA	rRNA methyltransferase	1258488	1259291	-1	804	97	0.133978	Non-essential	0.109976	8.00552	0.457164	0
PA1162	dapE	succinyl-diaminopimelate desuccinylase	1259291	1260442	-1	1152	5	0.0048216	Essential	1.07452	1.76862	0.790241	0
PA1163	ndvB	NdvB	1260557	1263166	-1	2610	289	0.123031	Non-essential	-0.018267	9.22462	0.954916	0
PA1164	PA1164	conserved hypothetical protein	1263378	1264190	1	813	73	0.0997268	Non-essential	0.133026	7.35918	0.430394	0
PA1165	pcpS	PcpS	1264191	1264919	-1	729	3	0.00456621	Essential	0.367281	1.7162	1	0
PA1166	PA1166	hypothetical protein	1265147	1265935	-1	789	72	0.101266	Non-essential	-0.0434883	7.58	0.871869	0
PA1167	PA1167	hypothetical protein	1266111	1266782	1	672	69	0.11405	Non-essential	-0.0917608	7.0396	0.805303	0
PA1168	PA1168	hypothetical protein	1267282	1267602	1	321	40	0.138408	Non-essential	-0.0845793	6.9158	0.812607	0
PA1169	PA1169	probable lipoxygenase	1267680	1269737	1	2058	209	0.11279	Non-essential	-0.00724157	8.96206	1	0
PA1170	PA1170	conserved hypothetical protein	1269781	1270515	-1	735	69	0.10423	Non-essential	-0.135432	7.02289	0.508225	0
PA1171	PA1171	probable transglycolase	1270972	1272168	1	1197	86	0.0797774	Non-essential	0.0248083	7.37913	0.992942	0
PA1172	napC	cytochrome c-type protein NapC	1272200	1272796	-1	597	52	0.0966543	Non-essential	-0.0760928	7.0986	0.833995	0
PA1173	napB	cytochrome c-type protein NapB precursor	1272807	1273298	-1	492	36	0.0812641	Non-essential	-0.119064	6.12397	0.77711	0
PA1174	napA	periplasmic nitrate reductase protein NapA	1273309	1275798	-1	2490	247	0.110219	Non-essential	0.0149273	9.16066	0.969637	0
PA1175	napD	NapD protein of periplasmic nitrate reductase	1275795	1276124	-1	330	32	0.107744	Non-essential	0.0879735	6.08988	0.882044	0
PA1176	napF	ferredoxin protein NapF	1276117	1276608	-1	492	55	0.124153	Non-essential	-0.224119	6.86763	0.16546	0
PA1177	napE	periplasmic nitrate reductase protein NapE	1276617	1276784	-1	168	13	0.0855263	Non-essential	-0.286011	5.1163	0.485349	0
PA1178	oprH	PhoP/Q and low Mg2+ inducible outer membrane protein H1 precursor	1277006	1277608	1	603	41	0.0755064	Non-essential	0.779911	6.58258	9.39707e-11	0
PA1179	phoP	two-component response regulator PhoP	1277688	1278365	1	678	44	0.0720131	Non-essential	-0.286679	6.28177	0.207021	0
PA1180	phoQ	two-component sensor PhoQ	1278362	1279708	1	1347	42	0.0346249	Essential	-0.163026	4.28335	0.889144	0
PA1181	PA1181	conserved hypothetical protein	1279810	1283172	1	3363	227	0.0749917	Non-essential	0.0253812	8.7586	0.968728	0
PA1182	PA1182	probable transcriptional regulator	1283176	1284177	-1	1002	73	0.0809313	Non-essential	-0.0298657	7.35575	0.954916	0
PA1183	dctA	C4-dicarboxylate transport protein	1284513	1285823	1	1311	90	0.0762712	Non-essential	-0.480849	7.19631	7.34961e-06	0
PA1184	PA1184	probable transcriptional regulator	1285898	1286788	-1	891	63	0.0785536	Non-essential	-0.00613122	6.93826	1	0
PA1185	PA1185	probable glutathione S-transferase	1286990	1287619	1	630	36	0.0634921	Non-essential	-0.110086	6.22605	0.773541	0
PA1186	PA1186	hypothetical protein	1287616	1288635	1	1020	87	0.0947712	Non-essential	0.0628015	7.38019	0.833995	0
PA1187	PA1187	probable acyl-CoA dehydrogenase	1288737	1289876	1	1140	106	0.103314	Non-essential	-0.0216987	7.87681	0.953976	0
PA1188	PA1188	hypothetical protein	1289965	1291146	1	1182	61	0.0573308	Non-essential	0.1883	6.84765	0.366858	0
PA1189	PA1189	conserved hypothetical protein	1291148	1291645	-1	498	36	0.0801782	Non-essential	-0.218484	6.20506	0.486241	0
PA1190	PA1190	conserved hypothetical protein	1291813	1292412	-1	600	55	0.101852	Non-essential	-0.0244548	6.62343	1	0
PA1191	PA1191	hypothetical protein	1292571	1293164	-1	594	64	0.119626	Non-essential	-0.10574	7.74624	0.571025	0
PA1192	PA1192	conserved hypothetical protein	1293267	1294091	1	825	69	0.0928668	Non-essential	0.0109057	7.43786	1	0
PA1193	PA1193	hypothetical protein	1294138	1294809	1	672	60	0.0991736	Non-essential	0.0321165	7.26723	0.974547	0
PA1194	PA1194	probable amino acid permease	1294811	1296229	-1	1419	158	0.123631	Non-essential	-0.0176546	8.82289	0.985066	0
PA1195	PA1195	hypothetical protein	1296334	1297098	-1	765	78	0.113208	Non-essential	-0.0880108	7.44065	0.765789	0
PA1196	PA1196	probable transcriptional regulator	1297309	1298709	1	1401	131	0.103886	Non-essential	0.0194634	8.26403	0.988548	0
PA1197	PA1197	hypothetical protein	1298722	1299492	1	771	72	0.103746	Non-essential	0.0734113	7.32487	0.778136	0
PA1198	PA1198	conserved hypothetical protein	1299558	1300175	1	618	37	0.0664273	Non-essential	-0.343822	5.68953	0.260743	0
PA1199	PA1199	probable lipoprotein	1300258	1300791	1	534	39	0.0810811	Non-essential	-0.0540034	6.23556	0.959075	0
PA1200	PA1200	conserved hypothetical protein	1300811	1301473	1	663	68	0.113903	Non-essential	-0.0937646	7.2451	0.717713	0
PA1201	PA1201	probable transcriptional regulator	1301481	1302395	-1	915	85	0.103155	Non-essential	0.0992015	7.04422	0.694596	0
PA1202	PA1202	probable hydrolase	1302696	1303313	1	618	56	0.100539	Non-essential	-0.0271759	6.39624	1	0
PA1203	PA1203	hypothetical protein	1303457	1303864	1	408	38	0.103261	Non-essential	0.100771	6.364	0.83449	0
PA1204	PA1204	conserved hypothetical protein	1303892	1304449	1	558	46	0.0914513	Non-essential	0.0704117	6.59223	0.894662	0
PA1205	PA1205	conserved hypothetical protein	1304476	1305423	1	948	87	0.101874	Non-essential	-0.0264281	7.46267	0.964617	0
PA1206	PA1206	hypothetical protein	1305583	1306056	1	474	52	0.12178	Non-essential	0.0979408	6.9129	0.80703	0
PA1207	kefB	glutathione-regulated potassium-efflux system protein KefB	1306059	1307900	1	1842	170	0.102533	Non-essential	-0.0150313	8.5209	0.967181	0
PA1208	PA1208	conserved hypothetical protein	1308067	1309566	1	1500	104	0.077037	Non-essential	-0.00692408	8.00317	1	0
PA1209	PA1209	hypothetical protein	1309583	1310518	-1	936	60	0.0711744	Non-essential	-0.139253	6.62538	0.577952	0
PA1210	PA1210	conserved hypothetical protein	1310688	1311386	-1	699	56	0.0888889	Non-essential	-0.143474	6.72482	0.586536	0
PA1211	PA1211	hypothetical protein	1311504	1312139	-1	636	43	0.0750436	Non-essential	-0.0161483	6.46308	1	0
PA1212	PA1212	probable major facilitator superfamily (MFS) transporter	1312136	1313365	-1	1230	95	0.0858175	Non-essential	-0.00786756	7.53969	1	0
PA1213	PA1213	hypothetical protein	1313362	1314321	-1	960	41	0.0474537	Non-essential	-0.261496	6.65232	0.169839	0
PA1214	PA1214	hypothetical protein	1314318	1315916	-1	1599	118	0.0819444	Non-essential	-0.122498	7.9816	0.323959	0
PA1215	PA1215	hypothetical protein	1315916	1317202	-1	1287	94	0.0811044	Non-essential	0.0176295	7.26317	1	0
PA1216	PA1216	hypothetical protein	1317404	1318150	-1	747	55	0.0817236	Non-essential	-0.233483	6.49588	0.204982	0
PA1217	PA1217	probable 2-isopropylmalate synthase	1318147	1319514	-1	1368	95	0.0771104	Non-essential	0.00893352	7.26604	1	0
PA1218	PA1218	hypothetical protein	1319511	1320389	-1	879	27	0.0340909	Essential	0.0921497	5.69556	0.886286	0
PA1219	PA1219	hypothetical protein	1320386	1321000	-1	615	43	0.0776173	Non-essential	0.0377603	6.23703	0.969637	0
PA1220	PA1220	hypothetical protein	1320994	1322256	-1	1263	104	0.0914688	Non-essential	-0.0223658	7.74302	0.967181	0
PA1221	PA1221	hypothetical protein	1322253	1324109	-1	1857	167	0.0998804	Non-essential	-0.0971028	8.51554	0.366196	0
PA1222	PA1222	probable membrane-bound lytic murein transglycolase A	1324793	1325950	-1	1158	114	0.1093	Non-essential	-0.0950889	8.02414	0.504779	0
PA1223	PA1223	probable transcriptional regulator	1326046	1326939	-1	894	66	0.0819876	Non-essential	0.0459686	7.25503	0.953976	0
PA1224	PA1224	probable NAD(P)H dehydrogenase	1327024	1327803	1	780	64	0.0911681	Non-essential	-0.0261424	7.02776	0.997565	0
PA1225	PA1225	probable NAD(P)H dehydrogenase	1327813	1328439	-1	627	53	0.0938053	Non-essential	0.0873968	6.87782	0.80541	0
PA1226	PA1226	probable transcriptional regulator	1328545	1329153	1	609	60	0.10929	Non-essential	-0.0901919	6.86351	0.833995	0
PA1227	PA1227	hypothetical protein	1329192	1330040	1	849	46	0.0601307	Non-essential	0.00507028	7.00662	1	0
PA1228	PA1228	hypothetical protein	1330117	1330467	-1	351	28	0.0886076	Non-essential	-0.23465	5.25658	0.607415	0
PA1229	PA1229	probable transcriptional regulator	1330577	1331383	-1	807	65	0.0894085	Non-essential	0.0250364	6.86366	0.999197	0
PA1230	PA1230	hypothetical protein	1331517	1331714	1	198	12	0.0670391	Non-essential	-0.524443	4.46178	0.187326	0
PA1231	PA1231	conserved hypothetical protein	1331727	1332635	1	909	92	0.112332	Non-essential	-0.0682183	7.22023	0.887719	0
PA1232	PA1232	hypothetical protein	1332635	1334674	1	2040	141	0.0767974	Non-essential	0.0436187	8.03897	0.889456	0
PA1233	PA1233	hypothetical protein	1334671	1334928	1	258	19	0.0815451	Non-essential	0.173017	4.72938	0.823367	0
PA1234	PA1234	hypothetical protein	1334950	1335453	-1	504	28	0.061674	Non-essential	-0.227588	5.44962	0.54044	0
PA1235	PA1235	probable transcriptional regulator	1335645	1336427	1	783	64	0.0907801	Non-essential	-0.0140656	6.76252	1	0
PA1236	PA1236	probable major facilitator superfamily (MFS) transporter	1336430	1337941	-1	1512	116	0.0852314	Non-essential	-0.0346424	7.7076	0.952966	0
PA1237	PA1237	probable multidrug resistance efflux pump	1337931	1339082	-1	1152	71	0.0684667	Non-essential	-0.0801906	7.05344	0.791981	0
PA1238	PA1238	probable outer membrane component of multidrug efflux pump	1339079	1340527	-1	1449	144	0.110345	Non-essential	-0.152894	8.21952	0.107484	0
PA1239	PA1239	hypothetical protein	1340910	1341794	-1	885	77	0.0966123	Non-essential	-0.0588932	7.27073	0.897965	0
PA1240	PA1240	probable enoyl-CoA hydratase/isomerase	1341851	1342648	-1	798	76	0.105702	Non-essential	-0.0746395	7.31256	0.852549	0
PA1241	PA1241	probable transcriptional regulator	1342813	1343373	1	561	39	0.0772277	Non-essential	-0.113808	6.72651	0.696667	0
PA1242	PA1242	hypothetical protein	1343453	1345225	1	1773	133	0.0833333	Non-essential	-0.0283767	8.07208	0.933269	0
PA1243	PA1243	probable sensor/response regulator hybrid	1345248	1347824	-1	2577	213	0.0918103	Non-essential	-0.0467281	8.52569	0.875157	0
PA1244	PA1244	hypothetical protein	1348060	1348401	-1	342	21	0.0681818	Non-essential	-0.885538	4.57691	0.001207	0
PA1245	PA1245	hypothetical protein	1349416	1350660	1	1245	122	0.108831	Non-essential	-0.017024	8.07727	1	0
PA1246	aprD	alkaline protease secretion protein AprD	1350747	1352528	1	1782	171	0.106608	Non-essential	-0.0158556	8.44448	1	0
PA1247	aprE	alkaline protease secretion protein AprE	1352525	1353823	1	1299	135	0.115385	Non-essential	-0.0509908	8.56478	0.731556	0
PA1248	aprF	Alkaline protease secretion outer membrane protein AprF precursor	1353827	1355272	1	1446	187	0.143625	Non-essential	0.0432575	9.04249	0.764135	0
PA1249	aprA	alkaline metalloproteinase precursor	1355631	1357070	1	1440	168	0.12963	Non-essential	0.00722503	8.87714	1	0
PA1250	aprI	alkaline proteinase inhibitor AprI	1357317	1357712	1	396	42	0.117647	Non-essential	-0.151506	6.70153	0.597048	0
PA1251	PA1251	probable chemotaxis transducer	1357725	1359350	-1	1626	101	0.0689891	Non-essential	0.0389474	7.64084	0.928099	0
PA1252	PA1252	probable L-malate dehydrogenase	1359590	1360594	1	1005	81	0.0895028	Non-essential	-0.0720378	7.36523	0.833995	0
PA1253	PA1253	probable semialdehyde dehydrogenase	1360698	1362278	-1	1581	134	0.0941673	Non-essential	-0.0412255	8.26134	0.887452	0
PA1254	PA1254	probable dihydrodipicolinate synthetase	1362371	1363288	-1	918	69	0.0834341	Non-essential	0.0680056	7.33881	0.855336	0
PA1255	PA1255	hypothetical protein	1363439	1364473	-1	1035	65	0.0697425	Non-essential	-0.153474	6.62898	0.568349	0
PA1256	PA1256	amino acid ABC transporter ATP binding protein	1364499	1365221	-1	723	55	0.0844854	Non-essential	0.105114	6.97039	0.757274	0
PA1257	PA1257	amino acid ABC transporter membrane protein	1365218	1365862	-1	645	68	0.11704	Non-essential	-0.0685015	6.71004	0.85619	0
PA1258	PA1258	probable permease of ABC transporter	1365873	1366538	-1	666	69	0.115	Non-essential	-0.0447286	7.34959	0.942998	0
PA1259	PA1259	hypothetical protein	1366538	1368280	-1	1743	149	0.0949649	Non-essential	0.110703	8.05134	0.383435	0
PA1260	PA1260	amino acid ABC transporter periplasmic binding protein	1368339	1369160	-1	822	89	0.12027	Non-essential	-0.224695	8.39194	0.00121395	0
PA1261	PA1261	probable transcriptional regulator	1369418	1370092	-1	675	48	0.0789474	Non-essential	-0.132198	7.06293	0.485512	0
PA1262	PA1262	probable major facilitator superfamily (MFS) transporter	1370257	1371699	-1	1443	121	0.0931486	Non-essential	-0.180766	8.02618	0.191992	0
PA1263	PA1263	hypothetical protein	1371738	1372682	1	945	74	0.0869565	Non-essential	0.0541996	7.42301	0.855933	0
PA1264	PA1264	probable transcriptional regulator	1372979	1373845	-1	867	58	0.0742638	Non-essential	-0.0382551	6.64464	0.949376	0
PA1265	PA1265	hypothetical protein	1373945	1374847	1	903	107	0.131611	Non-essential	0.0531048	7.84452	0.842683	0
PA1266	PA1266	probable oxidoreductase	1374844	1376097	-1	1254	92	0.081488	Non-essential	0.0962376	7.26836	0.709337	0
PA1267	PA1267	hypothetical protein	1376327	1377442	-1	1116	91	0.0905473	Non-essential	0.00123191	7.66058	1	0
PA1268	PA1268	hypothetical protein	1377439	1378383	-1	945	60	0.0705053	Non-essential	-0.0546255	7.1074	0.907478	0
PA1269	PA1269	probable transcriptional regulator	1378500	1379168	-1	669	62	0.102819	Non-essential	-0.129708	6.94484	0.582656	0
PA1270	PA1270	hypothetical protein	1379413	1381452	1	2040	245	0.133442	Non-essential	-0.0447812	9.26822	0.711516	0
PA1271	PA1271	probable tonB-dependent receptor	1381804	1383654	1	1851	161	0.0966387	Non-essential	-0.124701	7.90524	0.373991	0
PA1272	cobO	cob(I)alamin adenosyltransferase	1383718	1384329	1	612	55	0.0998185	Non-essential	0.0250611	6.59215	0.999105	0
PA1273	cobB	cobyrinic acid a,c-diamide synthase	1384361	1385668	1	1308	106	0.089983	Non-essential	-0.235025	7.29725	0.0479826	0
PA1274	PA1274	conserved hypothetical protein	1385670	1386326	1	657	50	0.0844595	Non-essential	0.0887351	6.51786	0.840108	0
PA1275	cobD	cobalamin biosynthetic protein CobD	1386323	1387261	1	939	65	0.0768322	Non-essential	-0.168147	6.68293	0.446504	0
PA1276	cobC	cobalamin biosynthetic protein CobC	1387254	1388249	1	996	71	0.0791527	Non-essential	-0.0327617	6.74414	1	0
PA1277	cobQ	cobyric acid synthase	1388242	1389714	1	1473	110	0.0829563	Non-essential	-0.0842551	7.37726	0.805414	0
PA1278	cobP	cobinamide kinase	1389707	1390228	1	522	35	0.0744681	Non-essential	-0.102525	5.76557	0.873157	0
PA1279	cobU	nicotinate-nucleotide--dimethylbenzimidazole phosphoribosyltransferase	1390225	1391280	1	1056	75	0.0788644	Non-essential	0.07567	7.04013	0.778136	0
PA1280	PA1280	hypothetical protein	1391277	1391861	1	585	30	0.056926	Non-essential	-0.339837	5.67274	0.172285	0
PA1281	cobV	cobalamin (5'-phosphate) synthase	1391864	1392601	1	738	65	0.0977444	Non-essential	0.0868116	6.50043	0.859759	0
PA1282	PA1282	probable major facilitator superfamily (MFS) transporter	1392564	1394069	-1	1506	119	0.0877581	Non-essential	-0.112134	8.14183	0.384159	0
PA1283	PA1283	probable transcriptional regulator	1394188	1394748	1	561	39	0.0772277	Non-essential	-0.113841	6.77693	0.691943	0
PA1284	PA1284	probable acyl-CoA dehydrogenase	1394779	1396599	-1	1821	160	0.0976205	Non-essential	-0.0730823	8.30164	0.616394	0
PA1285	PA1285	probable transcriptional regulator	1396731	1397180	1	450	35	0.0864198	Non-essential	-0.182708	5.84695	0.624184	0
PA1286	PA1286	probable major facilitator superfamily (MFS) transporter	1397254	1398453	1	1200	119	0.110185	Non-essential	-0.0626281	7.88463	0.790241	0
PA1287	PA1287	probable glutathione peroxidase	1398618	1399172	1	555	42	0.084	Non-essential	0.112415	6.56872	0.790241	0
PA1288	PA1288	probable outer membrane protein precursor	1399231	1400505	-1	1275	129	0.112369	Non-essential	0.276867	8.4822	1.14056e-05	0
PA1289	PA1289	hypothetical protein	1400711	1401190	-1	480	43	0.099537	Non-essential	-0.212964	6.89599	0.168607	0
PA1290	PA1290	probable transcriptional regulator	1401412	1402005	-1	594	52	0.0971963	Non-essential	-0.0592481	6.8325	0.886286	0
PA1291	PA1291	hypothetical protein	1402117	1402956	1	840	75	0.0992063	Non-essential	-0.0358398	7.08529	0.992651	0
PA1292	PA1292	probable 3-mercaptopyruvate sulfurtransferase	1402981	1403835	-1	855	81	0.105195	Non-essential	-0.0431309	7.17333	0.95157	0
PA1293	PA1293	hypothetical protein	1404136	1405197	-1	1062	107	0.111925	Non-essential	-0.0287815	8.17023	0.980593	0
PA1294	rnd	ribonuclease D	1405338	1406462	1	1125	87	0.0858835	Non-essential	-0.025408	7.75998	1	0
PA1295	PA1295	conserved hypothetical protein	1406459	1406752	1	294	23	0.0867925	Non-essential	0.0558402	5.73898	0.965672	0
PA1296	PA1296	probable 2-hydroxyacid dehydrogenase	1407007	1407939	1	933	79	0.0940476	Non-essential	0.00218235	7.26792	1	0
PA1297	PA1297	probable metal transporter	1407951	1408931	-1	981	76	0.0860702	Non-essential	-0.0710255	7.56574	0.778136	0
PA1298	PA1298	conserved hypothetical protein	1408999	1409274	1	276	30	0.120482	Non-essential	-0.079513	5.34991	0.95157	0
PA1299	PA1299	conserved hypothetical protein	1409351	1409800	1	450	45	0.111111	Non-essential	-0.00507212	6.46908	1	0
PA1300	PA1300	probable sigma-70 factor, ECF subfamily	1409949	1410476	1	528	33	0.0693277	Non-essential	0.017835	6.05142	1	0
PA1301	PA1301	probable transmembrane sensor	1410473	1411456	1	984	67	0.0756208	Non-essential	0.0120223	6.90368	1	0
PA1302	PA1302	probable heme utilization protein precursor	1411585	1414140	1	2556	231	0.100391	Non-essential	-0.011886	8.87831	0.998508	0
PA1303	PA1303	probable signal peptidase	1414147	1414686	-1	540	48	0.0987654	Non-essential	-0.00968571	6.623	1	0
PA1304	PA1304	probable oligopeptidase	1414763	1416814	-1	2052	202	0.109367	Non-essential	0.156324	9.02069	0.0124814	0
PA1305	PA1305	hypothetical protein	1416963	1417436	1	474	39	0.0913349	Non-essential	-0.203101	6.0171	0.479707	0
PA1306	PA1306	probable HIT family protein	1417500	1417961	1	462	28	0.0673077	Non-essential	-0.344151	6.27739	0.0566539	0
PA1307	PA1307	conserved hypothetical protein	1417965	1418738	1	774	59	0.0846485	Non-essential	-0.106697	6.62689	0.712027	0
PA1308	PA1308	hypothetical protein	1418765	1419289	1	525	48	0.10148	Non-essential	-0.0687943	6.73951	0.865667	0
PA1309	PA1309	probable transcriptional regulator	1419298	1420158	-1	861	70	0.0903226	Non-essential	-0.104293	7.12432	0.73357	0
PA1310	phnW	2-aminoethylphosphonate:pyruvate aminotransferase	1420326	1421441	1	1116	96	0.0955224	Non-essential	-0.0717495	7.64887	0.776859	0
PA1311	phnX	2-phosphonoacetaldehyde hydrolase	1421477	1422304	1	828	67	0.0898123	Non-essential	-0.130184	7.20875	0.596927	0
PA1312	PA1312	probable transcriptional regulator	1422355	1423266	-1	912	108	0.131547	Non-essential	-0.0926617	7.76548	0.60731	0
PA1313	PA1313	probable major facilitator superfamily (MFS) transporter	1423374	1424732	1	1359	155	0.126634	Non-essential	-0.14187	8.49473	0.0983545	0
PA1314	PA1314	hypothetical protein	1424746	1425132	1	387	40	0.114613	Non-essential	-0.0328517	7.26734	0.971637	0
PA1315	PA1315	probable transcriptional regulator	1425140	1425754	-1	615	63	0.113718	Non-essential	0.0744176	7.38729	0.795768	0
PA1316	PA1316	probable major facilitator superfamily (MFS) transporter	1425912	1427453	1	1542	181	0.130403	Non-essential	0.0457246	8.70785	0.83449	0
PA1317	cyoA	cytochrome o ubiquinol oxidase subunit II	1428080	1429075	1	996	103	0.114827	Non-essential	-0.104489	8.06912	0.488935	0
PA1318	cyoB	cytochrome o ubiquinol oxidase subunit I	1429082	1431058	1	1977	157	0.0882022	Non-essential	-0.040388	8.09016	0.863111	0
PA1319	cyoC	cytochrome o ubiquinol oxidase subunit III	1431062	1431691	1	630	68	0.119929	Non-essential	-0.0780283	7.03312	0.790241	0
PA1320	cyoD	cytochrome o ubiquinol oxidase subunit IV	1431691	1432026	1	336	35	0.115512	Non-essential	-0.0770459	6.17874	0.880115	0
PA1321	cyoE	cytochrome o ubiquinol oxidase protein CyoE	1432037	1432927	1	891	69	0.0860349	Non-essential	0.184349	7.07625	0.313332	0
PA1322	PA1322	probable TonB-dependent receptor	1433166	1435364	1	2199	216	0.109091	Non-essential	-0.0529107	8.95492	0.71604	0
PA1323	PA1323	hypothetical protein	1435493	1435825	1	333	26	0.0866667	Non-essential	0.0879561	5.57631	0.953989	0
PA1324	PA1324	hypothetical protein	1435885	1436397	1	513	42	0.0909091	Non-essential	0.0107724	6.31953	1	0
PA1324.1	PA13241	NA	1436491	1436618	1	128	6	0.0517241	Non-essential	0.367092	3.8559	0.704788	0
PA1325	PA1325	conserved hypothetical protein	1436663	1437070	1	408	44	0.119565	Non-essential	0.098794	6.62975	0.76088	0
PA1326	ilvA2	threonine dehydratase, biosynthetic	1437067	1438614	1	1548	126	0.0903874	Non-essential	0.036507	8.29975	0.907478	0
PA1327	PA1327	probable protease	1438706	1440676	1	1971	159	0.089628	Non-essential	-0.0819293	8.41027	0.582861	0
PA1328	PA1328	probable transcriptional regulator	1440639	1441547	-1	909	81	0.0989011	Non-essential	0.0656822	7.52306	0.847652	0
PA1329	PA1329	conserved hypothetical protein	1441632	1442063	1	432	38	0.0976864	Non-essential	0.0542621	6.25604	0.985689	0
PA1330	PA1330	probable short-chain dehydrogenase	1442069	1442848	1	780	67	0.0954416	Non-essential	-0.128366	7.18702	0.534159	0
PA1331	PA1331	conserved hypothetical protein	1442904	1444451	-1	1548	129	0.0925395	Non-essential	-0.00877692	8.04999	1	0
PA1332	PA1332	hypothetical protein	1444720	1445271	-1	552	45	0.0905433	Non-essential	-0.091883	6.41281	0.8303	0
PA1333	PA1333	hypothetical protein	1445405	1445611	-1	207	22	0.117647	Non-essential	-0.140822	5.52737	0.83449	0
PA1334	PA1334	probable oxidoreductase	1445806	1446918	-1	1113	125	0.12475	Non-essential	-0.0465371	8.1235	0.863586	0
PA1335	PA1335	probable two-component response regulator	1447226	1448503	-1	1278	117	0.101651	Non-essential	-0.148156	7.79978	0.206395	0
PA1336	PA1336	probable two-component sensor	1448548	1450449	-1	1902	174	0.101636	Non-essential	-0.0772378	8.23902	0.597642	0
PA1337	ansB	glutaminase-asparaginase	1450545	1451633	-1	1089	81	0.0825688	Non-essential	-0.0130064	7.61388	1	0
PA1338	ggt	gamma-glutamyltranspeptidase precursor	1451719	1453392	-1	1674	159	0.105508	Non-essential	0.0838483	8.5893	0.480453	0
PA1339	PA1339	amino acid ABC transporter ATP binding protein	1453470	1454204	-1	735	55	0.0830816	Non-essential	-0.0870203	6.9401	0.803073	0
PA1340	PA1340	amino acid ABC transporter membrane protein	1454201	1454869	-1	669	46	0.0762852	Non-essential	-0.0165023	6.94023	1	0
PA1341	PA1341	amino acid ABC transporter membrane protein	1454866	1455612	-1	747	79	0.117385	Non-essential	-0.184421	7.35987	0.243379	0
PA1342	PA1342	probable binding protein component of ABC transporter	1455815	1456723	-1	909	96	0.117216	Non-essential	-0.197969	7.50926	0.107668	0
PA1343	PA1343	hypothetical protein	1457175	1457633	1	459	37	0.089372	Non-essential	-0.0654251	6.40849	0.927581	0
PA1344	PA1344	probable short-chain dehydrogenase	1457729	1458523	1	795	66	0.0921788	Non-essential	-0.0698788	7.71703	0.741175	0
PA1345	PA1345	hypothetical protein	1458707	1460296	1	1590	143	0.0999301	Non-essential	0.0239323	8.26933	0.959075	0
PA1346	PA1346	hypothetical protein	1460307	1461854	-1	1548	112	0.0803443	Non-essential	-0.0690342	7.90146	0.725488	0
PA1347	PA1347	probable transcriptional regulator	1461938	1462630	-1	693	94	0.150641	Non-essential	0.0422586	8.40248	0.86969	0
PA1348	PA1348	hypothetical protein	1462696	1463403	1	708	46	0.0721003	Non-essential	0.0141202	6.70065	1	0
PA1349	PA1349	conserved hypothetical protein	1463586	1463936	1	351	35	0.110759	Non-essential	0.0321563	6.48083	1	0
PA1350	PA1350	hypothetical protein	1464111	1464860	1	750	78	0.115556	Non-essential	0.0336627	7.11335	0.96217	0
PA1351	PA1351	probable sigma-70 factor, ECF subfamily	1464878	1466101	1	1224	125	0.11343	Non-essential	-0.102334	8.20126	0.421167	0
PA1352	PA1352	conserved hypothetical protein	1466109	1467320	-1	1212	140	0.128323	Non-essential	-0.098595	8.38611	0.40583	0
PA1353	PA1353	hypothetical protein	1467488	1467901	-1	414	48	0.128686	Non-essential	-0.016549	6.5352	1	0
PA1354	PA1354	hypothetical protein	1467938	1468363	-1	426	39	0.101562	Non-essential	0.0439339	6.89924	0.949376	0
PA1355	PA1355	hypothetical protein	1468510	1468890	1	381	30	0.0874636	Non-essential	-0.21973	6.24956	0.371308	0
PA1356	PA1356	hypothetical protein	1468913	1470019	1	1107	96	0.0962889	Non-essential	-0.0703916	7.6679	0.778872	0
PA1357	PA1357	conserved hypothetical protein	1470088	1470564	1	477	47	0.109302	Non-essential	0.174238	6.78918	0.446198	0
PA1358	PA1358	hypothetical protein	1470580	1470978	-1	399	38	0.105556	Non-essential	-0.190538	6.07554	0.505103	0
PA1359	PA1359	probable transcriptional regulator	1471016	1471672	-1	657	64	0.108108	Non-essential	-0.169308	7.26693	0.335941	0
PA1360	PA1360	conserved hypothetical protein	1471671	1472564	1	894	117	0.145342	Non-essential	-0.0966443	8.36269	0.580507	0
PA1361	PA1361	probable transporter	1472547	1473980	-1	1434	157	0.121611	Non-essential	-0.153878	8.6246	0.105289	0
PA1362	PA1362	hypothetical protein	1474391	1474714	1	324	38	0.130137	Non-essential	-0.123334	6.29048	0.70982	0
PA1363	PA1363	probable sigma-70 factor, ECF subfamily	1474727	1475467	1	741	65	0.0974513	Non-essential	-0.0628922	7.23275	0.871869	0
PA1364	PA1364	probable transmembrane sensor	1475464	1476306	1	843	74	0.0974967	Non-essential	-0.131379	7.65508	0.339657	0
PA1365	PA1365	probable siderophore receptor	1476384	1478825	1	2442	235	0.106915	Non-essential	-0.0679127	9.31752	0.660749	0
PA1366	PA1366	hypothetical protein	1479021	1479791	-1	771	93	0.134006	Non-essential	-0.0320607	7.98203	0.918128	0
PA1367	PA1367	hypothetical protein	1480215	1481051	-1	837	104	0.137931	Non-essential	0.0122195	8.47592	1	0
PA1368	PA1368	hypothetical protein	1481334	1482758	-1	1425	168	0.130943	Non-essential	0.00910294	8.64979	1	0
PA1369	PA1369	hypothetical protein	1483123	1483875	1	753	29	0.0427729	Non-essential	-0.170943	5.99222	0.590006	0
PA1370	PA1370	hypothetical protein	1483898	1485763	1	1866	140	0.0833333	Non-essential	0.0626733	8.30291	0.723957	0
PA1371	PA1371	hypothetical protein	1486266	1486967	-1	702	46	0.0727848	Non-essential	-0.127733	6.84645	0.551531	0
PA1372	PA1372	hypothetical protein	1486960	1489095	-1	2136	162	0.0842434	Non-essential	-0.000927454	8.42148	1	0
PA1373	fabF2	3-oxoacyl-acyl carrier protein synthase II	1489815	1491083	-1	1269	180	0.15748	Non-essential	-0.00630085	8.81634	1	0
PA1374	PA1374	hypothetical protein	1491192	1491698	1	507	63	0.137856	Non-essential	-0.0638257	7.50663	0.790241	0
PA1375	pdxB	erythronate-4-phosphate dehydrogenase	1491913	1493055	1	1143	7	0.00680272	Essential	-0.386031	2.13126	0.937197	0
PA1376	aceK	isocitrate dehydrogenase kinase/phosphatase	1493090	1494823	-1	1734	226	0.144779	Non-essential	0.0101363	9.18136	1	0
PA1377	PA1377	conserved hypothetical protein	1494959	1495492	1	534	87	0.180873	Non-essential	-0.0625214	7.78383	0.781915	0
PA1378	PA1378	hypothetical protein	1495635	1495997	1	363	28	0.0856269	Non-essential	-0.222107	5.85366	0.436576	0
PA1379	PA1379	probable short-chain dehydrogenase	1496087	1496920	-1	834	96	0.12783	Non-essential	-0.11842	8.46054	0.259404	0
PA1380	PA1380	probable transcriptional regulator	1497012	1497977	1	966	119	0.136782	Non-essential	-0.0729906	8.26737	0.719209	0
PA1381	PA1381	hypothetical protein	1498338	1498829	1	492	76	0.171558	Non-essential	-0.0754629	7.70005	0.802948	0
PA1382	PA1382	probable type II secretion system protein	1498813	1501092	1	2280	352	0.17154	Non-essential	-0.0271774	10.205	0.767714	0
PA1383	PA1383	hypothetical protein	1501611	1503416	1	1806	317	0.194957	Non-essential	-0.0158688	9.90684	0.955255	0
PA1384	galE	UDP-glucose 4-epimerase	1503568	1504581	1	1014	149	0.163198	Non-essential	0.00740658	8.70236	1	0
PA1385	PA1385	probable glycosyl transferase	1504605	1505729	1	1125	123	0.121422	Non-essential	-0.00643745	8.48506	1	0
PA1386	PA1386	probable ATP-binding component of ABC transporter	1505749	1507017	1	1269	118	0.103237	Non-essential	-0.0992744	8.02731	0.53309	0
PA1387	PA1387	hypothetical protein	1507164	1508720	1	1557	200	0.142653	Non-essential	-0.0821415	9.09648	0.360229	0
PA1388	PA1388	hypothetical protein	1508737	1509465	1	729	83	0.126332	Non-essential	-0.0328092	7.47036	0.95157	0
PA1389	PA1389	probable glycosyl transferase	1509562	1511046	1	1485	171	0.127898	Non-essential	-0.0797732	8.70361	0.592704	0
PA1390	PA1390	probable glycosyl transferase	1511232	1512266	1	1035	119	0.127682	Non-essential	0.00680323	8.28767	1	0
PA1391	PA1391	probable glycosyl transferase	1512260	1514035	1	1776	203	0.126954	Non-essential	-0.00458008	8.90431	1	0
PA1392	PA1392	hypothetical protein	1514036	1515280	1	1245	115	0.102587	Non-essential	-0.0896485	7.8423	0.646302	0
PA1393	cysC	adenosine 5'-phosphosulfate (APS) kinase	1515337	1515927	-1	591	60	0.112782	Non-essential	0.0346806	7.61168	0.928099	0
PA1394	PA1394	hypothetical protein	1516433	1516687	1	255	17	0.073913	Non-essential	0.092718	4.58344	1	0
PA1395	PA1395	hypothetical protein	1516703	1517119	1	417	36	0.0957447	Non-essential	-0.202971	6.15184	0.456895	0
PA1396	PA1396	probable two-component sensor	1517146	1518768	-1	1623	143	0.0978782	Non-essential	-0.153393	8.43569	0.172285	0
PA1397	PA1397	probable two-component response regulator	1518914	1519546	1	633	57	0.1	Non-essential	-0.118204	6.57826	0.753327	0
PA1398	PA1398	hypothetical protein	1519627	1519968	1	342	32	0.103896	Non-essential	-0.0963533	6.06751	0.855336	0
PA1399	PA1399	probable transcriptional regulator	1519984	1520904	-1	921	74	0.0892642	Non-essential	-0.0177421	7.11633	1	0
PA1400	PA1400	probable pyruvate carboxylase	1521109	1524396	1	3288	223	0.0753378	Non-essential	-0.0191215	8.5844	1	0
PA1401	PA1401	hypothetical protein	1524424	1524831	-1	408	17	0.0461957	Non-essential	-0.35377	4.64092	0.51108	0
PA1402	PA1402	hypothetical protein	1524909	1525574	-1	666	67	0.111667	Non-essential	-0.0167528	7.26745	1	0
PA1403	PA1403	probable transcriptional regulator	1525667	1526299	1	633	51	0.0894737	Non-essential	-0.139037	6.37753	0.704788	0
PA1404	PA1404	hypothetical protein	1526430	1526657	-1	228	19	0.092233	Non-essential	-0.271854	5.63424	0.378449	0
PA1405	PA1405	probable helicase	1527191	1528783	1	1593	110	0.0767085	Non-essential	0.0134658	7.96963	1	0
PA1406	PA1406	hypothetical protein	1528803	1529561	-1	759	65	0.0950292	Non-essential	-0.00581816	6.97889	1	0
PA1407	PA1407	hypothetical protein	1529597	1530538	-1	942	73	0.0860849	Non-essential	-0.118125	7.15918	0.668482	0
PA1408	PA1408	hypothetical protein	1530605	1533028	-1	2424	234	0.107241	Non-essential	-0.0246082	9.08701	0.921423	0
PA1409	aphA	acetylpolyamine aminohydrolase	1533238	1534278	1	1041	71	0.0757737	Non-essential	-0.181017	6.88822	0.442343	0
PA1410	PA1410	probable periplasmic spermidine/putrescine-binding protein	1534289	1535380	1	1092	89	0.0905392	Non-essential	-0.157664	7.5145	0.233412	0
PA1411	PA1411	hypothetical protein	1535586	1536497	1	912	87	0.105968	Non-essential	4.1385e-05	7.71113	1	0
PA1412	PA1412	hypothetical protein	1536457	1537650	-1	1194	118	0.109767	Non-essential	-0.0215969	7.5564	1	0
PA1413	PA1413	probable transcriptional regulator	1537755	1538627	1	873	83	0.105598	Non-essential	-0.0806894	7.60274	0.689408	0
PA1414	PA1414	hypothetical protein	1538683	1538916	1	234	13	0.0616114	Non-essential	0.470263	5.16041	0.0893294	0
PA1415	PA1415	hypothetical protein	1538976	1539704	-1	729	45	0.0684932	Non-essential	-0.143731	6.49331	0.650262	0
PA1416	PA1416	conserved hypothetical protein	1539749	1541131	-1	1383	97	0.0779116	Non-essential	-0.0663202	7.37936	0.817242	0
PA1417	PA1417	probable decarboxylase	1541145	1542746	-1	1602	108	0.074896	Non-essential	0.076943	8.04343	0.697245	0
PA1418	PA1418	probable sodium:solute symport protein	1542822	1544213	-1	1392	98	0.0782123	Non-essential	-0.0248238	7.44099	0.980593	0
PA1419	PA1419	probable transporter	1544307	1545818	-1	1512	126	0.092579	Non-essential	-0.0580246	7.595	0.887719	0
PA1420	PA1420	hypothetical protein	1545837	1546256	-1	420	27	0.0714286	Non-essential	0.0671854	5.5978	0.95157	0
PA1421	gbuA	guanidinobutyrase	1546271	1547230	-1	960	76	0.087963	Non-essential	-0.0542841	7.32984	0.881905	0
PA1422	gbuR	GbuR	1547437	1548330	1	894	88	0.109317	Non-essential	-0.0712184	7.35673	0.832831	0
PA1423	bdlA	BdlA	1548334	1549587	-1	1254	102	0.0903454	Non-essential	-0.08386	7.93562	0.746919	0
PA1424	PA1424	hypothetical protein	1549883	1550494	1	612	42	0.076225	Non-essential	-0.0116196	6.11876	1	0
PA1425	PA1425	probable ATP-binding component of ABC transporter	1550984	1552600	1	1617	137	0.0940934	Non-essential	-0.103771	8.18431	0.532813	0
PA1426	PA1426	hypothetical protein	1552641	1552997	1	357	45	0.139752	Non-essential	0.00735712	6.57792	1	0
PA1427	PA1427	hypothetical protein	1553112	1553675	1	564	53	0.104331	Non-essential	0.126963	6.78305	0.716465	0
PA1428	PA1428	conserved hypothetical protein	1554415	1554846	1	432	41	0.105398	Non-essential	0.113037	6.70936	0.725488	0
PA1429	PA1429	probable cation-transporting P-type ATPase	1555012	1557720	1	2709	269	0.110291	Non-essential	0.0889581	9.13648	0.480453	0
PA1430	lasR	transcriptional regulator LasR	1558171	1558890	1	720	81	0.125	Non-essential	0.514263	8.95847	5.26089e-10	0
PA1431	rsaL	regulatory protein RsaL	1558880	1559122	-1	243	9	0.0410959	Non-essential	0.0376325	3.31892	1	0
PA1432	lasI	autoinducer synthesis protein LasI	1559254	1559859	1	606	40	0.0732601	Non-essential	0.275297	5.91221	0.285626	0
PA1433	PA1433	conserved hypothetical protein	1559966	1561918	-1	1953	170	0.0967008	Non-essential	-0.173831	8.62856	0.0426703	0
PA1434	PA1434	hypothetical protein	1561919	1562632	-1	714	54	0.0839813	Non-essential	-0.091593	7.03111	0.802948	0
PA1435	PA1435	probable Resistance-Nodulation-Cell Division (RND) efflux membrane fusion protein precursor	1562813	1563970	1	1158	118	0.113135	Non-essential	0.0829222	7.45761	0.790241	0
PA1436	PA1436	probable Resistance-Nodulation-Cell Division (RND) efflux transporter	1563967	1567077	1	3111	235	0.0839286	Non-essential	-0.0359647	8.70081	0.860927	0
PA1437	PA1437	probable two-component response regulator	1567181	1567870	1	690	47	0.0756844	Non-essential	-0.118611	6.09594	0.773541	0
PA1438	PA1438	probable two-component sensor	1567848	1569293	1	1446	101	0.077573	Non-essential	0.144137	7.51756	0.455249	0
PA1439	PA1439	conserved hypothetical protein	1569302	1569709	-1	408	33	0.0896739	Non-essential	0.00929219	6.13895	1	0
PA1440	PA1440	hypothetical protein	1569721	1570308	-1	588	48	0.090566	Non-essential	0.797777	6.84688	5.4727e-10	0
PA1441	PA1441	hypothetical protein	1570496	1571779	1	1284	93	0.0804498	Non-essential	0.0848371	7.61943	0.733509	0
PA1442	PA1442	conserved hypothetical protein	1572023	1572544	1	522	24	0.0510638	Non-essential	-0.224658	5.21917	0.633627	0
PA1443	fliM	flagellar motor switch protein FliM	1572552	1573523	1	972	60	0.0685714	Non-essential	-0.830228	6.42034	0.00414365	0
PA1444	fliN	flagellar motor switch protein FliN	1573551	1574024	1	474	30	0.0702576	Non-essential	-0.461592	5.32877	0.381555	0
PA1445	fliO	flagellar protein FliO	1574026	1574478	1	453	22	0.0539216	Non-essential	-0.191131	4.64794	0.814839	0
PA1446	fliP	flagellar biosynthetic protein FliP	1574475	1575242	1	768	39	0.0563584	Non-essential	0.086053	5.81314	0.931642	0
PA1447	fliQ	flagellar biosynthetic protein FliQ	1575290	1575559	1	270	27	0.111111	Non-essential	-0.315608	5.47354	0.433567	0
PA1448	fliR	flagellar biosynthetic protein FliR	1575559	1576335	1	777	53	0.0757143	Non-essential	-0.0990148	6.83677	0.941002	0
PA1449	flhB	flagellar biosynthetic protein FlhB	1576338	1577474	1	1137	71	0.0693359	Non-essential	0.0543108	7.20813	0.889144	0
PA1450	PA1450	conserved hypothetical protein	1577547	1578806	1	1260	107	0.0943563	Non-essential	0.0198575	7.45087	1	0
PA1451	PA1451	conserved hypothetical protein	1578839	1580182	1	1344	84	0.0694215	Non-essential	-0.215386	7.6748	0.0335679	0
PA1452	flhA	flagellar biosynthesis protein FlhA	1580321	1582444	1	2124	134	0.0700837	Non-essential	-0.283909	7.77093	0.041765	0
PA1453	flhF	flagellar biosynthesis protein FlhF	1582528	1583817	1	1290	93	0.0801034	Non-essential	-0.585874	6.6289	5.94338e-07	0
PA1454	fleN	flagellar synthesis regulator FleN	1583956	1584798	1	843	66	0.0869565	Non-essential	-0.889329	6.26505	1.17665e-10	0
PA1455	fliA	sigma factor FliA	1584795	1585538	1	744	62	0.0925373	Non-essential	-0.0774944	6.99934	0.772394	0
PA1456	cheY	two-component response regulator CheY	1585640	1586014	1	375	25	0.0739645	Non-essential	0.078662	4.7557	0.97833	0
PA1457	cheZ	chemotaxis protein CheZ	1586034	1586822	1	789	57	0.0801688	Non-essential	-0.0654951	6.65334	0.871869	0
PA1458	PA1458	probable two-component sensor	1587023	1589284	1	2262	183	0.0898821	Non-essential	0.0117706	8.45969	1	0
PA1459	PA1459	probable methyltransferase	1589338	1590444	1	1107	75	0.0752257	Non-essential	0.137103	6.86053	0.632013	0
PA1460	motC	MotC	1590533	1591273	1	741	48	0.071964	Non-essential	0.141259	6.65471	0.582656	0
PA1461	motD	MotD	1591286	1592176	1	891	46	0.0573566	Non-essential	0.0146132	6.47092	1	0
PA1462	PA1462	probable plasmid partitioning protein	1592271	1593059	1	789	58	0.0815752	Non-essential	-0.131114	6.87784	0.597642	0
PA1463	PA1463	hypothetical protein	1593151	1594041	1	891	50	0.0623441	Non-essential	-0.32171	6.17183	0.188194	0
PA1464	PA1464	probable purine-binding chemotaxis protein	1594087	1594566	1	480	40	0.0925926	Non-essential	-0.461698	5.82951	0.0129701	0
PA1465	PA1465	hypothetical protein	1594597	1595004	1	408	32	0.0869565	Non-essential	-0.226248	5.27913	0.578421	0
PA1466	PA1466	hypothetical protein	1595032	1595718	-1	687	59	0.095315	Non-essential	-0.00737022	7.03352	1	0
PA1467	PA1467	hypothetical protein	1595827	1596798	1	972	79	0.0902857	Non-essential	-0.106191	7.27615	0.668482	0
PA1468	PA1468	hypothetical protein	1596889	1597305	1	417	51	0.135638	Non-essential	-0.143908	6.66446	0.597642	0
PA1469	PA1469	hypothetical protein	1597365	1598087	1	723	47	0.0721966	Non-essential	-0.192965	6.22436	0.477434	0
PA1470	PA1470	probable short-chain dehydrogenase	1598221	1598958	1	738	63	0.0947368	Non-essential	-0.181855	6.47179	0.43047	0
PA1471	PA1471	hypothetical protein	1599024	1599320	-1	297	20	0.0746269	Non-essential	0.158187	5.46464	0.773541	0
PA1472	PA1472	conserved hypothetical protein	1599428	1599982	-1	555	47	0.094	Non-essential	-0.184006	6.5824	0.461841	0
PA1473	PA1473	hypothetical protein	1600083	1600418	-1	336	23	0.0759076	Non-essential	-0.140533	5.65143	0.863133	0
PA1474	PA1474	hypothetical protein	1600415	1601893	-1	1479	153	0.114865	Non-essential	-0.0729374	8.57089	0.543247	0
PA1475	ccmA	heme exporter protein CcmA	1602179	1602880	1	702	15	0.0237342	Essential	1.87809	2.31878	0.0741739	0
PA1476	ccmB	heme exporter protein CcmB	1602877	1603548	1	672	16	0.0264463	Essential	-0.927308	1.91562	0.716147	0
PA1477	ccmC	heme exporter protein CcmC	1603671	1604429	1	759	14	0.0204678	Essential	-0.941299	2.13142	0.583958	0
PA1478	PA1478	hypothetical protein	1604426	1604602	1	177	3	0.01875	Essential	-0.323873	1.28323	1	0
PA1479	ccmE	cytochrome C-type biogenesis protein CcmE	1604599	1605087	1	489	10	0.0226757	Essential	1.4125	1.66168	0.753327	0
PA1480	ccmF	cytochrome C-type biogenesis protein CcmF	1605088	1607061	1	1974	33	0.0185706	Essential	0.154145	3.04872	0.9914	0
PA1481	ccmG	cytochrome C biogenesis protein CcmG	1607065	1607607	1	543	9	0.0184049	Essential	-0.0793796	2.04888	1	0
PA1482	ccmH	cytochrome C-type biogenesis protein CcmH	1607604	1608071	1	468	17	0.0402844	Essential	-0.63861	2.20931	0.871869	0
PA1483	cycH	cytochrome c-type biogenesis protein	1608068	1609291	1	1224	58	0.0526316	Non-essential	-0.0613235	6.49667	0.931642	0
PA1484	PA1484	probable transcriptional regulator	1609738	1610544	-1	807	57	0.0784044	Non-essential	-0.0168341	6.86558	1	0
PA1485	PA1485	probable amino acid permease	1610745	1612112	1	1368	99	0.0803571	Non-essential	-0.0446121	7.42924	0.921913	0
PA1486	PA1486	hypothetical protein	1612126	1613226	1	1101	95	0.0958628	Non-essential	-0.0142163	7.41419	1	0
PA1487	PA1487	probable carbohydrate kinase	1613234	1614649	-1	1416	100	0.0784314	Non-essential	-0.0189185	7.45868	1	0
PA1488	PA1488	hypothetical protein	1614670	1615908	-1	1239	98	0.0878136	Non-essential	-0.193098	7.67068	0.127227	0
PA1489	PA1489	hypothetical protein	1615895	1617085	-1	1191	100	0.0932836	Non-essential	0.00670596	7.64576	1	0
PA1490	PA1490	probable transcriptional regulator	1617489	1618265	-1	777	66	0.0942857	Non-essential	-0.00340421	7.20901	1	0
PA1491	PA1491	probable transporter	1618612	1619847	1	1236	90	0.0808625	Non-essential	0.00837673	7.2918	1	0
PA1492	PA1492	hypothetical protein	1619907	1620263	1	357	31	0.0962733	Non-essential	-0.0321762	5.96696	1	0
PA1493	cysP	sulfate-binding protein of ABC transporter	1620345	1621343	-1	999	57	0.0633333	Non-essential	0.0129098	6.59073	1	0
PA1494	PA1494	conserved hypothetical protein	1621472	1623127	-1	1656	144	0.0965795	Non-essential	0.0303018	8.24435	0.92832	0
PA1495	PA1495	hypothetical protein	1623251	1623877	-1	627	64	0.113274	Non-essential	-0.123265	6.67281	0.658784	0
PA1496	PA1496	probable potassium channel	1623864	1624715	-1	852	84	0.109518	Non-essential	0.0551364	7.00211	0.90049	0
PA1497	PA1497	probable transporter	1624781	1625695	-1	915	102	0.123786	Non-essential	-0.086894	7.8528	0.707303	0
PA1498	pykF	pyruvate kinase I	1626062	1627495	-1	1434	144	0.111541	Non-essential	-0.0831603	8.35486	0.532381	0
PA1499	PA1499	conserved hypothetical protein	1627497	1628762	-1	1266	124	0.108772	Non-essential	-0.0467782	8.14803	0.842487	0
PA1500	PA1500	probable oxidoreductase	1629059	1629949	-1	891	103	0.128429	Non-essential	-0.110369	7.73897	0.457164	0
PA1501	PA1501	conserved hypothetical protein	1630024	1630806	-1	783	77	0.10922	Non-essential	0.0132572	7.17535	1	0
PA1502	gcl	glyoxylate carboligase	1630902	1632677	-1	1776	172	0.107567	Non-essential	0.048744	8.74619	0.805414	0
PA1503	PA1503	hypothetical protein	1633006	1633437	1	432	35	0.0899743	Non-essential	0.0838657	6.65097	0.83449	0
PA1504	PA1504	probable transcriptional regulator	1633842	1634492	-1	651	45	0.0767918	Non-essential	0.022387	6.52525	1	0
PA1505	moaA2	molybdopterin biosynthetic protein A2	1634728	1635723	1	996	93	0.103679	Non-essential	-0.038627	7.50312	0.960263	0
PA1506	PA1506	hypothetical protein	1635908	1636237	1	330	28	0.0942761	Non-essential	-0.00649538	5.57613	1	0
PA1507	PA1507	probable transporter	1636329	1637696	-1	1368	113	0.0917208	Non-essential	0.0182944	8.08138	0.979518	0
PA1508	PA1508	hypothetical protein	1638379	1638639	-1	261	28	0.119149	Non-essential	0.098477	5.2092	0.937197	0
PA1509	PA1509	hypothetical protein	1638652	1639794	-1	1143	60	0.058309	Non-essential	-0.152305	6.96648	0.672354	0
PA1510	PA1510	hypothetical protein	1639791	1641500	-1	1710	230	0.149448	Non-essential	0.0461568	9.4512	0.712027	0
PA1511	PA1511	conserved hypothetical protein	1641497	1644025	-1	2529	378	0.166008	Non-essential	-0.108566	6.7034	0.697102	0
PA1512	hcpA	NA	1644207	1644725	-1	519	96	0.205128	Non-essential	NA	NA	NA	0
PA1513	PA1513	hypothetical protein	1645211	1646488	-1	1278	135	0.117289	Non-essential	-0.0871325	8.54792	0.505103	0
PA1514	PA1514	ureidoglycolate hydrolaseYbbT	1646537	1647046	-1	510	43	0.0936819	Non-essential	0.152241	6.42863	0.660749	0
PA1515	alc	allantoicase	1647101	1648099	-1	999	84	0.0933333	Non-essential	-0.0494525	7.51107	0.865752	0
PA1516	PA1516	hypothetical protein	1648117	1648632	-1	516	59	0.126882	Non-essential	-0.0868713	6.86362	0.823367	0
PA1517	PA1517	conserved hypothetical protein	1648629	1649555	-1	927	98	0.117365	Non-essential	-0.136668	7.51083	0.455249	0
PA1518	PA1518	conserved hypothetical protein	1649928	1650308	1	381	46	0.134111	Non-essential	-0.293474	6.33952	0.110434	0
PA1519	PA1519	probable transporter	1650549	1651898	-1	1350	175	0.144033	Non-essential	-0.0407055	8.5132	0.835579	0
PA1520	PA1520	probable transcriptional regulator	1652273	1653052	1	780	58	0.0826211	Non-essential	-0.0975284	5.52787	0.880115	0
PA1521	PA1521	probable guanine deaminase	1653106	1654410	-1	1305	144	0.122553	Non-essential	-0.164875	8.5077	0.0494897	0
PA1522	PA1522	hypothetical protein	1654480	1655319	-1	840	72	0.0952381	Non-essential	-0.240315	7.56505	0.0259223	0
PA1523	xdhB	xanthine dehydrogenase	1655346	1657745	-1	2400	219	0.101389	Non-essential	-0.0301055	8.62122	0.893075	0
PA1524	xdhA	xanthine dehydrogenase	1657738	1659192	-1	1455	136	0.103817	Non-essential	-0.0819914	7.68762	0.660749	0
PA1525	alkB2	alkane-1-monooxygenase 2	1659413	1660546	-1	1134	139	0.136141	Non-essential	-0.00724262	8.29595	1	0
PA1526	PA1526	probable transcriptional regulator	1660727	1661386	1	660	77	0.12963	Non-essential	-0.271651	6.78427	0.0699572	0
PA1527	PA1527	conserved hypothetical protein	1661412	1664900	1	3489	302	0.0961477	Non-essential	-0.452022	8.80822	5.25968e-13	0
PA1528	zipA	cell division protein ZipA	1665065	1665934	1	870	6	0.00766284	Essential	-0.323355	1.28325	1	0
PA1529	lig	DNA ligase	1666025	1668409	1	2385	7	0.00326036	Essential	-0.223878	2.00575	1	0
PA1530	PA1530	hypothetical protein	1668455	1668832	1	378	55	0.16129	Non-essential	-0.0536321	7.11365	0.887419	0
PA1530.1	ffs	NA	1668840	1669799	1	960	77	0.0891204	Non-essential	-0.123648	7.17965	0.625509	0
PA1531	PA1531	hypothetical protein	1669086	1669952	-1	867	77	0.0985915	Non-essential	-0.167938	7.18613	0.384159	0
PA1532	dnaX	DNA polymerase subunits gamma and tau	1669989	1672034	1	2046	12	0.00651466	Essential	-1.25511	1.60527	0.570139	0
PA1533	PA1533	conserved hypothetical protein	1672080	1672406	1	327	20	0.0677966	Non-essential	-0.0790147	5.39195	0.941846	0
PA1534	recR	recombination protein RecR	1672485	1673081	1	597	53	0.098513	Non-essential	0.0375841	6.47931	1	0
PA1535	PA1535	probable acyl-CoA dehydrogenase	1673204	1674352	1	1149	80	0.0772947	Non-essential	0.0629733	7.35174	0.802948	0
PA1536	PA1536	conserved hypothetical protein	1674365	1674904	-1	540	43	0.0884774	Non-essential	-0.103317	6.22391	0.863133	0
PA1537	PA1537	probable short-chain dehydrogenase	1674978	1675865	-1	888	76	0.095	Non-essential	-0.0227785	7.21722	1	0
PA1538	PA1538	probable flavin-containing monooxygenase	1675862	1677445	-1	1584	140	0.0981767	Non-essential	0.0231941	8.12136	0.976889	0
PA1539	PA1539	hypothetical protein	1677559	1678407	1	849	62	0.0810458	Non-essential	0.0973508	6.89467	0.757992	0
PA1540	PA1540	conserved hypothetical protein	1678261	1678590	-1	330	25	0.0841751	Non-essential	0.101507	5.43291	0.915075	0
PA1541	PA1541	probable drug efflux transporter	1678584	1678952	-1	369	44	0.132132	Non-essential	0.164338	6.60632	0.458607	0
PA1542	PA1542	hypothetical protein	1679361	1680197	-1	837	75	0.0994695	Non-essential	-0.03136	7.23215	0.969842	0
PA1543	apt	adenine phosphoribosyltransferase	1680437	1680985	-1	549	54	0.109091	Non-essential	-0.140831	6.86597	0.496215	0
PA1544	anr	transcriptional regulator Anr	1681071	1681805	-1	735	32	0.0483384	Non-essential	0.13129	5.95849	0.781915	0
PA1545	PA1545	hypothetical protein	1682051	1682518	1	468	27	0.063981	Non-essential	-0.0642894	5.93009	0.937197	0
PA1546	hemN	oxygen-independent coproporphyrinogen III oxidase	1682567	1683949	-1	1383	112	0.0899598	Non-essential	0.0441351	7.58565	0.870576	0
PA1547	PA1547	hypothetical protein	1684077	1684760	-1	684	36	0.0584416	Non-essential	0.306545	4.17055	0.721818	0
PA1548	PA1548	conserved hypothetical protein	1684753	1684962	-1	210	7	0.037037	Essential	0.0520944	2.0906	1	0
PA1549	PA1549	probable cation-transporting P-type ATPase	1684941	1687376	-1	2436	92	0.0419517	Non-essential	0.293726	4.64047	0.614787	0
PA1550	PA1550	hypothetical protein	1687373	1687912	-1	540	16	0.0329218	Essential	0.88555	3.31844	0.196422	0
PA1551	PA1551	probable ferredoxin	1687924	1689339	-1	1416	62	0.0486275	Non-essential	-0.0174459	4.66182	1	0
PA1552	ccoP1	Cytochrome c oxidase, cbb3-type, CcoP subunit	1689557	1690513	-1	957	21	0.0243619	Essential	-0.155492	2.96136	1	0
PA1552.1	ccoQ1	Cytochrome c oxidase, cbb3-type, CcoQ subunit	1690510	1690695	-1	186	8	0.047619	Non-essential	0.791429	1.48485	0.952966	0
PA1553	ccoO1	Cytochrome c oxidase, cbb3-type, CcoO subunit	1690701	1691312	-1	612	19	0.0344828	Essential	0.00867258	2.63384	1	0
PA1554	ccoN1	Cytochrome c oxidase, cbb3-type, CcoN subunit	1691327	1692754	-1	1428	88	0.0684292	Non-essential	-0.0551896	4.25604	1	0
PA1555	ccoP2	Cytochrome c oxidase, cbb3-type, CcoP subunit	1693119	1694045	-1	927	93	0.111377	Non-essential	-0.0128004	7.09091	1	0
PA1555.1	ccoQ2	Cytochrome c oxidase, cbb3-type, CcoQ subunit	1694042	1694227	-1	186	12	0.0714286	Non-essential	0.0867232	4.26512	0.967166	0
PA1556	ccoO2	Cytochrome c oxidase, cbb3-type, CcoO subunit	1694233	1694841	-1	609	61	0.111111	Non-essential	-0.153864	7.21578	0.414804	0
PA1557	ccoN2	Cytochrome c oxidase, cbb3-type, CcoN subunit	1694852	1696279	-1	1428	151	0.117418	Non-essential	0.0291881	8.11888	0.962092	0
PA1558	PA1558	hypothetical protein	1696467	1697099	1	633	52	0.0912281	Non-essential	-0.0108122	6.50069	1	0
PA1559	PA1559	hypothetical protein	1697188	1697919	1	732	34	0.0515933	Non-essential	0.0826223	6.10792	0.892077	0
PA1560	PA1560	hypothetical protein	1697916	1698344	1	429	31	0.0801034	Non-essential	-0.026569	5.85647	1	0
PA1561	aer	aerotaxis receptor Aer	1698382	1699947	-1	1566	98	0.0695035	Non-essential	-0.132917	7.60694	0.458607	0
PA1562	acnA	aconitate hydratase 1	1700320	1703052	-1	2733	239	0.0971545	Non-essential	0.0699195	8.60799	0.558965	0
PA1563	PA1563	conserved hypothetical protein	1703379	1704437	1	1059	86	0.0901468	Non-essential	0.0798882	7.42773	0.741175	0
PA1564	PA1564	conserved hypothetical protein	1704522	1704761	1	240	0	0	Essential	1.46218	1.04877	1	0
PA1565	PA1565	probable oxidoreductase	1704793	1706103	-1	1311	103	0.0872881	Non-essential	-0.213412	7.48012	0.148559	0
PA1566	PA1566	conserved hypothetical protein	1706172	1707536	-1	1365	108	0.0878763	Non-essential	-0.0711185	7.57061	0.778872	0
PA1567	PA1567	conserved hypothetical protein	1708004	1709401	-1	1398	119	0.0945195	Non-essential	-0.110803	7.60695	0.545457	0
PA1568	PA1568	conserved hypothetical protein	1709412	1709765	-1	354	33	0.103448	Non-essential	0.0780911	5.96975	0.931642	0
PA1569	PA1569	probable major facilitator superfamily (MFS) transporter	1709821	1711191	-1	1371	142	0.115073	Non-essential	0.0295657	7.94795	0.947966	0
PA1570	PA1570	probable transcriptional regulator	1711569	1712450	1	882	58	0.0730479	Non-essential	0.0504715	7.00092	0.949076	0
PA1571	PA1571	hypothetical protein	1712519	1712698	-1	180	14	0.0864198	Non-essential	-0.0200226	4.74962	1	0
PA1572	PA1572	conserved hypothetical protein	1712908	1714053	1	1146	89	0.0862403	Non-essential	0.045802	7.07338	0.941916	0
PA1573	PA1573	conserved hypothetical protein	1714064	1714660	1	597	47	0.0873606	Non-essential	0.0826326	5.9832	0.871869	0
PA1574	PA1574	conserved hypothetical protein	1714778	1715059	-1	282	20	0.0787402	Non-essential	-0.0066199	5.06485	1	0
PA1575	PA1575	hypothetical protein	1715154	1715705	-1	552	45	0.0905433	Non-essential	-0.141424	6.04881	0.747239	0
PA1576	PA1576	probable 3-hydroxyisobutyrate dehydrogenase	1715809	1716675	1	867	73	0.0934699	Non-essential	0.112825	6.95226	0.660904	0
PA1577	PA1577	hypothetical protein	1716682	1717023	-1	342	39	0.126623	Non-essential	-0.10158	6.5103	0.823022	0
PA1578	PA1578	hypothetical protein	1717139	1717894	1	756	75	0.110132	Non-essential	-0.0672327	6.98007	0.833995	0
PA1579	PA1579	hypothetical protein	1718386	1718994	1	609	58	0.105647	Non-essential	0.138492	7.39205	0.561776	0
PA1580	gltA	citrate synthase	1719109	1720395	-1	1287	52	0.0448663	Non-essential	0.343888	3.8439	0.688538	0
PA1581	sdhC	NA	1720744	1721130	1	387	1	0.00286533	Essential	NA	NA	NA	0
PA1582	sdhD	succinate dehydrogenase (D subunit)	1721124	1721492	1	369	0	0	Essential	2.64745	1.20921	0.660749	0
PA1583	sdhA	succinate dehydrogenase (A subunit)	1721496	1723268	1	1773	10	0.00626566	Essential	1.09916	1.96125	0.71604	0
PA1584	sdhB	succinate dehydrogenase (B subunit)	1723280	1723987	1	708	3	0.00470219	Essential	-1.53286	1.28329	0.928099	0
PA1585	sucA	2-oxoglutarate dehydrogenase (E1 subunit)	1724244	1727075	1	2832	12	0.00470773	Essential	0.281904	2.17071	1	0
PA1586	sucB	dihydrolipoamide succinyltransferase (E2 subunit)	1727118	1728347	1	1230	2	0.00180668	Essential	-1.90074	1.35364	0.778872	0
PA1587	lpdG	lipoamide dehydrogenase-glc	1728416	1729852	1	1437	7	0.00540958	Essential	0.00771666	1.4849	1	0
PA1588	sucC	succinyl-CoA synthetase beta chain	1730181	1731347	1	1167	5	0.00475737	Essential	1.55591	1.42073	0.778872	0
PA1589	sucD	succinyl-CoA synthetase alpha chain	1731347	1732234	1	888	3	0.00375	Essential	-2.49802	1.13129	0.860261	0
PA1590	braB	branched chain amino acid transporter	1732545	1733858	1	1314	112	0.0946746	Non-essential	-0.0143958	7.70098	1	0
PA1591	PA1591	hypothetical protein	1734004	1734768	1	765	72	0.104499	Non-essential	0.0926063	6.69768	0.802699	0
PA1592	PA1592	hypothetical protein	1734827	1735063	-1	237	20	0.0934579	Non-essential	-0.298657	5.27022	0.343939	0
PA1593	PA1593	hypothetical protein	1735236	1735709	1	474	28	0.0655738	Non-essential	0.0722628	5.95809	0.918128	0
PA1594	PA1594	hypothetical protein	1735706	1736152	1	447	27	0.0669975	Non-essential	0.192075	5.1656	0.741175	0
PA1595	PA1595	hypothetical protein	1736189	1737418	1	1230	112	0.101174	Non-essential	0.0965018	7.70337	0.667532	0
PA1596	htpG	heat shock protein HtpG	1737536	1739440	1	1905	135	0.0787172	Non-essential	-0.0401679	7.94686	0.886286	0
PA1597	PA1597	hypothetical protein	1739508	1740233	1	726	53	0.0810398	Non-essential	-0.0450628	6.42951	0.95157	0
PA1598	PA1598	conserved hypothetical protein	1740244	1741065	-1	822	58	0.0783784	Non-essential	0.137822	6.8233	0.644909	0
PA1599	PA1599	probable transcriptional regulator	1741146	1741928	1	783	54	0.0765957	Non-essential	-0.153089	6.53763	0.576119	0
PA1600	PA1600	probable cytochrome c	1741939	1743240	-1	1302	93	0.0793515	Non-essential	0.0398166	7.59685	0.933522	0
PA1601	PA1601	probable aldehyde dehydrogenase	1743290	1745536	-1	2247	156	0.0771132	Non-essential	-0.00898518	8.22852	1	0
PA1602	PA1602	probable oxidoreductase	1745533	1746024	-1	492	54	0.121896	Non-essential	-0.039615	7.00705	0.961139	0
PA1603	PA1603	probable transcriptional regulator	1746231	1746653	-1	423	43	0.112861	Non-essential	0.0553979	6.69047	0.954537	0
PA1604	PA1604	hypothetical protein	1746692	1747597	-1	906	95	0.116422	Non-essential	-0.11644	7.76079	0.485349	0
PA1605	PA1605	hypothetical protein	1747596	1748630	1	1035	76	0.0815451	Non-essential	0.0549439	7.61355	0.855933	0
PA1606	PA1606	hypothetical protein	1748699	1749175	1	477	39	0.0906977	Non-essential	0.139992	5.84051	0.753327	0
PA1607	PA1607	conserved hypothetical protein	1749349	1749789	-1	441	22	0.0554156	Non-essential	0.051919	5.56895	1	0
PA1608	PA1608	probable chemotaxis transducer	1749895	1751520	-1	1626	131	0.0894809	Non-essential	-0.048223	7.56864	0.870576	0
PA1609	fabB	beta-ketoacyl-ACP synthase I	1751674	1752891	-1	1218	6	0.00546946	Essential	0.532221	1.6052	1	0
PA1610	fabA	beta-hydroxydecanoyl-ACP dehydrase	1752903	1753418	-1	516	1	0.00215054	Essential	-0.717349	1.48493	0.963889	0
PA1611	PA1611	probable sensor/response regulator hybrid	1753607	1755562	-1	1956	185	0.105054	Non-essential	0.177549	9.02177	0.00179698	0
PA1612	PA1612	hypothetical protein	1755559	1756317	-1	759	63	0.0921053	Non-essential	-0.0205034	7.0176	1	0
PA1613	PA1613	hypothetical protein	1756489	1758597	-1	2109	167	0.087941	Non-essential	-0.197943	8.60678	0.00734732	0
PA1614	gpsA	glycerol-3-phosphate dehydrogenase, biosynthetic	1758748	1759770	1	1023	4	0.00434311	Essential	0.439477	1.20925	1	0
PA1615	PA1615	probable lipase	1759784	1760125	1	342	20	0.0649351	Non-essential	-0.111819	5.42096	0.863133	0
PA1616	PA1616	conserved hypothetical protein	1760122	1760586	1	465	40	0.0954654	Non-essential	0.0821415	5.94428	0.928099	0
PA1617	PA1617	probable AMP-binding enzyme	1760713	1762380	1	1668	148	0.0985353	Non-essential	-0.0186068	8.212	0.969027	0
PA1618	PA1618	conserved hypothetical protein	1762433	1762870	1	438	32	0.0810127	Non-essential	0.220512	5.91177	0.566085	0
PA1619	PA1619	probable transcriptional regulator	1762928	1763752	1	825	43	0.0578735	Non-essential	-0.0417065	6.14872	1	0
PA1620	PA1620	hypothetical protein	1763793	1764434	1	642	67	0.115917	Non-essential	-0.197324	7.03124	0.206395	0
PA1621	PA1621	probable hydrolase	1764536	1765348	1	813	74	0.101093	Non-essential	-0.112214	6.95181	0.694885	0
PA1622	PA1622	probable hydrolase	1765345	1766205	1	861	69	0.0890323	Non-essential	-0.136026	6.89142	0.575682	0
PA1623	PA1623	conserved hypothetical protein	1766285	1766947	1	663	47	0.078727	Non-essential	0.0326651	6.55028	1	0
PA1624	PA1624	hypothetical protein	1766956	1767762	1	807	68	0.0935351	Non-essential	-0.200163	6.8079	0.346175	0
PA1625	PA1625	conserved hypothetical protein	1767928	1768995	1	1068	86	0.0893971	Non-essential	-0.06281	7.20883	0.880115	0
PA1626	PA1626	probable major facilitator superfamily (MFS) transporter	1769047	1770321	-1	1275	106	0.0923345	Non-essential	0.133483	7.68834	0.433567	0
PA1627	PA1627	probable transcriptional regulator	1770337	1770984	-1	648	53	0.0907534	Non-essential	-0.0258088	6.93145	1	0
PA1628	PA1628	probable 3-hydroxyacyl-CoA dehydrogenase	1771122	1772651	-1	1530	104	0.0755265	Non-essential	-0.173145	7.58564	0.199804	0
PA1629	PA1629	probable enoyl-CoA hydratase/isomerase	1772655	1773440	-1	786	73	0.103107	Non-essential	0.0202794	7.20882	1	0
PA1630	PA1630	probable transcriptional regulator	1773682	1774548	1	867	58	0.0742638	Non-essential	0.182531	6.67811	0.371434	0
PA1631	PA1631	probable acyl-CoA dehydrogenase	1774603	1775757	1	1155	93	0.0894231	Non-essential	-0.033698	7.37175	1	0
PA1632	kdpF	KdpF protein	1775945	1776034	1	90	8	0.0987654	Non-essential	0.0270581	3.91555	1	0
PA1633	kdpA	potassium-transporting ATPase, A chain	1776045	1777739	1	1695	136	0.0891219	Non-essential	0.0194052	7.78907	0.999699	0
PA1634	kdpB	potassium-transporting ATPase, B chain	1777751	1779823	1	2073	131	0.0702036	Non-essential	-0.0297098	7.71985	0.960263	0
PA1635	kdpC	potassium-transporting ATPase, C chain	1779877	1780428	1	552	34	0.0684105	Non-essential	-0.186247	6.18595	0.497083	0
PA1636	kdpD	two-component sensor KdpD	1780536	1783193	1	2658	180	0.0752194	Non-essential	-0.130938	8.38121	0.344414	0
PA1637	kdpE	two-component response regulator KdpE	1783294	1783986	1	693	46	0.0737179	Non-essential	-0.167915	6.42402	0.579207	0
PA1638	PA1638	conserved hypothetical protein	1784108	1785016	1	909	55	0.0671551	Non-essential	0.0166755	6.53098	1	0
PA1639	PA1639	hypothetical protein	1785127	1785732	1	606	18	0.032967	Essential	-0.0186546	5.23291	1	0
PA1640	PA1640	conserved hypothetical protein	1785736	1786773	-1	1038	69	0.0737968	Non-essential	-0.113209	6.9678	0.625509	0
PA1641	PA1641	hypothetical protein	1786888	1787166	1	279	42	0.166667	Non-essential	-0.0277214	6.38125	1	0
PA1642	selD	selenophosphate synthetase	1787250	1788284	1	1035	78	0.083691	Non-essential	-0.0578582	7.3507	0.886286	0
PA1643	PA1643	conserved hypothetical protein	1788284	1789393	1	1110	63	0.0630631	Non-essential	0.277672	7.15338	0.0521378	0
PA1644	PA1644	conserved hypothetical protein	1789857	1790465	1	609	43	0.0783242	Non-essential	0.0713431	6.78757	0.870576	0
PA1645	PA1645	hypothetical protein	1790472	1790879	-1	408	24	0.0652174	Non-essential	0.0369058	4.83765	1	0
PA1646	PA1646	probable chemotaxis transducer	1791080	1793038	1	1959	146	0.0827664	Non-essential	-0.0209719	7.86025	0.978109	0
PA1647	PA1647	probable sulfate transporter	1793019	1794740	-1	1722	127	0.0819355	Non-essential	-0.11066	7.80015	0.523065	0
PA1648	PA1648	probable oxidoreductase	1794883	1795887	-1	1005	59	0.0651934	Non-essential	-0.00375002	6.92703	1	0
PA1649	PA1649	probable short-chain dehydrogenase	1796138	1796899	1	762	65	0.0947522	Non-essential	-0.0812946	7.11469	0.817242	0
PA1650	PA1650	probable transporter	1797058	1797951	1	894	65	0.0807453	Non-essential	-0.153784	7.11985	0.375232	0
PA1651	PA1651	probable transporter	1797958	1799154	-1	1197	94	0.0871985	Non-essential	-0.0712269	7.43769	0.797195	0
PA1652	PA1652	hypothetical protein	1799385	1800020	1	636	58	0.101222	Non-essential	-0.100346	6.86456	0.678071	0
PA1653	PA1653	probable transcriptional regulator	1800071	1800547	-1	477	39	0.0906977	Non-essential	0.143339	5.98582	0.734318	0
PA1654	PA1654	probable aminotransferase	1800629	1801795	1	1167	74	0.0704091	Non-essential	-0.0548983	7.25855	0.875084	0
PA1655	PA1655	probable glutathione S-transferase	1801851	1802453	1	603	54	0.0994475	Non-essential	-0.14137	6.44995	0.668482	0
PA1656	PA1656	hypothetical protein	1803626	1805182	1	1557	138	0.0984308	Non-essential	-0.01026	8.18496	1	0
PA1657	PA1657	conserved hypothetical protein	1805218	1805724	1	507	38	0.083151	Non-essential	0.002841	6.50047	1	0
PA1658	PA1658	conserved hypothetical protein	1805753	1807228	1	1476	100	0.0752445	Non-essential	-0.079514	7.46332	0.737988	0
PA1659	PA1659	hypothetical protein	1807241	1807648	1	408	19	0.0516304	Non-essential	0.0313589	4.6337	1	0
PA1660	PA1660	hypothetical protein	1808193	1809773	1	1581	111	0.0780042	Non-essential	0.0520265	8.1147	0.843419	0
PA1661	PA1661	hypothetical protein	1809737	1810744	1	1008	58	0.0638767	Non-essential	0.0542883	6.56275	0.928099	0
PA1662	PA1662	probable ClpA/B-type protease	1810751	1813384	1	2634	195	0.0822438	Non-essential	-0.00647521	8.58155	1	0
PA1663	PA1663	probable transcriptional regulator	1813395	1814906	1	1512	106	0.0778839	Non-essential	0.0181808	7.88653	1	0
PA1664	PA1664	hypothetical protein	1814995	1815135	1	141	3	0.023622	Essential	-0.101491	2.4532	1	0
PA1665	PA1665	hypothetical protein	1815153	1816346	1	1194	62	0.0576744	Non-essential	0.0247322	6.51757	1	0
PA1666	PA1666	hypothetical protein	1816352	1816858	1	507	45	0.0984683	Non-essential	-0.210553	6.6449	0.310438	0
PA1667	PA1667	hypothetical protein	1816855	1818186	1	1332	94	0.0783987	Non-essential	-0.157948	7.53875	0.465808	0
PA1668	PA1668	hypothetical protein	1818189	1819058	1	870	37	0.0472542	Non-essential	-0.0523467	6.10841	0.965161	0
PA1669	PA1669	hypothetical protein	1819074	1822601	1	3528	247	0.0777708	Non-essential	0.0114299	8.82035	1	0
PA1670	stp1	serine/threonine phosphoprotein phosphatase Stp1	1822601	1823329	1	729	48	0.0730594	Non-essential	-0.0711681	6.61827	0.907478	0
PA1671	stk1	serine-threonine kinase Stk1	1823326	1824315	1	990	93	0.104377	Non-essential	-0.0831379	7.31907	0.725488	0
PA1672	PA1672	hypothetical protein	1824343	1824723	-1	381	28	0.0816327	Non-essential	0.248309	5.38289	0.550783	0
PA1673	PA1673	hypothetical protein	1824969	1825430	1	462	33	0.0793269	Non-essential	-0.0542781	5.43314	0.992651	0
PA1674	folE2	GTP cyclohydrolase I precursor	1825495	1826040	-1	546	4	0.00813008	Essential	-0.102171	2.45318	1	0
PA1675	PA1675	conserved hypothetical protein	1826118	1826675	-1	558	49	0.0974155	Non-essential	-0.0729915	6.35621	0.928099	0
PA1676	PA1676	hypothetical protein	1826732	1827052	-1	321	17	0.0588235	Non-essential	-0.447891	5.38418	0.06277	0
PA1677	PA1677	conserved hypothetical protein	1827225	1827821	-1	597	40	0.0743494	Non-essential	0.0528124	6.19001	0.961105	0
PA1678	PA1678	probable DNA methylase	1827992	1828906	1	915	82	0.0995146	Non-essential	-0.0420418	7.95059	0.86969	0
PA1679	PA1679	hypothetical protein	1828931	1829710	-1	780	81	0.115385	Non-essential	-0.142763	7.61649	0.429669	0
PA1680	PA1680	hypothetical protein	1829788	1830771	-1	984	88	0.0993228	Non-essential	-0.570723	7.19296	5.80973e-09	0
PA1681	aroC	chorismate synthase	1830879	1831970	1	1092	7	0.00712106	Essential	-0.822554	1.76884	0.790241	0
PA1682	PA1682	probable MFS metabolite transporter	1832014	1833165	1	1152	96	0.0925747	Non-essential	-0.10821	7.90623	0.495756	0
PA1683	PA1683	probable sugar aldolase	1833162	1833779	1	618	68	0.122083	Non-essential	-0.313122	6.82219	0.014434	0
PA1684	PA1684	1,2-dihydroxy-3-keto-5-methylthiopentene dioxygenase MtnD	1833776	1834321	1	546	22	0.0447154	Non-essential	0.131483	4.7227	0.895447	0
PA1685	masA	enolase-phosphatase E-1	1834393	1835142	1	750	3	0.00444444	Essential	-0.0253758	2.24668	1	0
PA1686	alkA	DNA-3-methyladenine glycosidase II	1835325	1836218	-1	894	67	0.0832298	Non-essential	-0.0518442	6.74636	0.94629	0
PA1687	speE	spermidine synthase	1836367	1837227	1	861	66	0.0851613	Non-essential	-0.271165	6.19772	0.244365	0
PA1688	PA1688	hypothetical protein	1837388	1838257	1	870	69	0.0881226	Non-essential	0.0865682	7.16924	0.769682	0
PA1689	PA1689	conserved hypothetical protein	1838260	1840362	1	2103	179	0.0945589	Non-essential	0.190966	8.41758	0.0443538	0
PA1690	pscU	translocation protein in type III secretion	1840468	1841517	-1	1050	49	0.0518519	Non-essential	-0.265938	6.33095	0.16315	0
PA1691	pscT	translocation protein in type III secretion	1841514	1842302	-1	789	50	0.0703235	Non-essential	-0.0382842	6.40449	0.999197	0
PA1692	PA1692	probable translocation protein in type III secretion	1842299	1842565	-1	267	22	0.0912863	Non-essential	0.0782733	5.18532	0.961689	0
PA1693	pscR	translocation protein in type III secretion	1842568	1843221	-1	654	44	0.0747029	Non-essential	-0.160236	6.23549	0.581252	0
PA1694	pscQ	translocation protein in type III secretion	1843218	1844147	-1	930	61	0.0728793	Non-essential	-0.215908	6.90022	0.213207	0
PA1695	pscP	translocation protein in type III secretion	1844144	1845253	-1	1110	73	0.0730731	Non-essential	-0.0506203	6.68976	0.928099	0
PA1696	pscO	translocation protein in type III secretion	1845241	1845717	-1	477	24	0.055814	Non-essential	0.0334518	5.19493	1	0
PA1697	PA1697	ATP synthase in type III secretion system	1845714	1847036	-1	1323	79	0.0663308	Non-essential	-0.0739793	7.05579	0.840108	0
PA1698	popN	Type III secretion outer membrane protein PopN precursor	1847227	1848093	1	867	42	0.0537772	Non-essential	-0.0224838	6.27877	1	0
PA1699	PA1699	conserved hypothetical protein in type III secretion	1848074	1848352	1	279	18	0.0714286	Non-essential	-0.521898	4.83181	0.270388	0
PA1700	PA1700	conserved hypothetical protein in type III secretion	1848339	1848710	1	372	32	0.0955224	Non-essential	-0.156418	6.25868	0.64079	0
PA1701	PA1701	conserved hypothetical protein in type III secretion	1848707	1849072	1	366	18	0.0545455	Non-essential	0.196181	4.53894	0.897025	0
PA1702	PA1702	conserved hypothetical protein in type III secretion	1849077	1849406	1	330	22	0.0740741	Non-essential	-0.201719	5.44545	0.636026	0
PA1703	pcrD	type III secretory apparatus protein PcrD	1849403	1851523	1	2121	126	0.0660031	Non-essential	0.0399384	8.10487	0.868334	0
PA1704	pcrR	transcriptional regulator protein PcrR	1851520	1851954	1	435	24	0.0612245	Non-essential	0.0148753	5.54267	1	0
PA1705	pcrG	regulator in type III secretion	1851982	1852278	1	297	17	0.0634328	Non-essential	0.0330648	5.1952	1	0
PA1706	pcrV	type III secretion protein PcrV	1852288	1853172	1	885	84	0.105395	Non-essential	0.0916184	7.30463	0.741175	0
PA1707	pcrH	regulatory protein PcrH	1853181	1853684	1	504	39	0.0859031	Non-essential	-0.0510047	6.65328	0.940904	0
PA1708	popB	translocator protein PopB	1853665	1854837	1	1173	75	0.0710227	Non-essential	-0.171666	7.41736	0.217374	0
PA1709	popD	Translocator outer membrane protein PopD precursor	1854849	1855736	1	888	73	0.09125	Non-essential	-0.00908624	7.48753	1	0
PA1710	exsC	ExsC, exoenzyme S synthesis protein C precursor	1855862	1856299	1	438	32	0.0810127	Non-essential	-0.295459	5.83901	0.335246	0
PA1711	exsE	ExsE	1856308	1856553	1	246	12	0.0540541	Non-essential	-0.259245	5.18571	0.583958	0
PA1712	exsB	exoenzyme S synthesis protein B	1856562	1856975	1	414	32	0.0857909	Non-essential	-0.195436	6.21232	0.476073	0
PA1713	exsA	transcriptional regulator ExsA	1857273	1858109	1	837	65	0.0862069	Non-essential	-0.110921	7.13919	0.616394	0
PA1714	exsD	ExsD	1858207	1859037	1	831	31	0.0414439	Non-essential	0.300448	4.14093	0.706521	0
PA1715	pscB	type III export apparatus protein	1859071	1859493	1	423	31	0.0813648	Non-essential	-0.171233	5.78159	0.734318	0
PA1716	pscC	Type III secretion outer membrane protein PscC precursor	1859493	1861295	1	1803	169	0.104128	Non-essential	-0.028123	8.36184	0.95157	0
PA1717	pscD	type III export protein PscD	1861297	1862595	1	1299	97	0.082906	Non-essential	-0.13994	7.2539	0.540395	0
PA1718	pscE	type III export protein PscE	1862558	1862761	1	204	16	0.0869565	Non-essential	0.0579083	4.3957	1	0
PA1719	pscF	type III export protein PscF	1862764	1863021	1	258	27	0.11588	Non-essential	-0.0408245	5.78499	0.989339	0
PA1720	pscG	type III export protein PscG	1863024	1863371	1	348	36	0.11465	Non-essential	-0.175817	6.4319	0.625509	0
PA1721	pscH	type III export protein PscH	1863368	1863799	1	432	34	0.0874036	Non-essential	-0.260525	6.08338	0.26383	0
PA1722	pscI	type III export protein PscI	1863799	1864137	1	339	24	0.0784314	Non-essential	-0.0186063	5.26522	1	0
PA1723	pscJ	type III export protein PscJ	1864134	1864880	1	747	53	0.0787519	Non-essential	0.0477951	6.37099	0.993597	0
PA1724	pscK	type III export protein PscK	1864889	1865515	1	627	41	0.0725664	Non-essential	-0.126064	5.97295	0.790241	0
PA1725	pscL	type III export protein PscL	1865494	1866138	1	645	44	0.0757315	Non-essential	-0.0970713	6.5465	0.788094	0
PA1726	bglX	periplasmic beta-glucosidase	1866241	1868535	-1	2295	183	0.088577	Non-essential	-0.000394678	8.50396	1	0
PA1727	mucR	MucR	1868706	1870763	-1	2058	214	0.115488	Non-essential	0.00492691	8.76364	1	0
PA1728	PA1728	hypothetical protein	1871116	1871457	1	342	26	0.0844156	Non-essential	0.0229372	6.0164	1	0
PA1729	PA1729	conserved hypothetical protein	1871555	1872202	1	648	59	0.101027	Non-essential	-0.166212	6.88839	0.419016	0
PA1730	PA1730	conserved hypothetical protein	1872602	1874014	1	1413	133	0.10456	Non-essential	-0.0484348	8.14859	0.887719	0
PA1731	PA1731	conserved hypothetical protein	1874017	1874970	1	954	98	0.114086	Non-essential	-0.0638216	7.58667	0.85924	0
PA1732	PA1732	conserved hypothetical protein	1874967	1875767	1	801	70	0.0970874	Non-essential	-0.0596275	7.3515	0.848353	0
PA1733	PA1733	conserved hypothetical protein	1875849	1876580	1	732	51	0.07739	Non-essential	0.0884484	7.09191	0.775377	0
PA1734	PA1734	hypothetical protein	1876588	1877409	-1	822	74	0.1	Non-essential	0.0309712	7.48117	0.99093	0
PA1735	PA1735	hypothetical protein	1877522	1878409	1	888	100	0.125	Non-essential	-0.111987	7.51069	0.670076	0
PA1736	PA1736	probable acyl-CoA thiolase	1878980	1880185	1	1206	121	0.111418	Non-essential	-0.0474894	7.87127	0.871869	0
PA1737	PA1737	probable 3-hydroxyacyl-CoA dehydrogenase	1880199	1882343	1	2145	175	0.0906266	Non-essential	-0.079781	8.53219	0.539278	0
PA1738	PA1738	probable transcriptional regulator	1882595	1883509	-1	915	77	0.0934466	Non-essential	-0.072911	7.71746	0.765701	0
PA1739	PA1739	probable oxidoreductase	1883661	1884632	1	972	93	0.106286	Non-essential	-0.160521	7.27266	0.308239	0
PA1740	PA1740	hypothetical protein	1884655	1885653	1	999	96	0.106667	Non-essential	-0.00441634	7.65935	1	0
PA1741	PA1741	hypothetical protein	1885662	1886033	-1	372	34	0.101493	Non-essential	-0.0669126	6.61965	0.929501	0
PA1742	PA1742	probable amidotransferase	1886278	1887000	1	723	58	0.0890937	Non-essential	-0.100474	6.32786	0.817242	0
PA1743	PA1743	hypothetical protein	1887058	1887297	-1	240	16	0.0740741	Non-essential	-0.0232119	4.59063	1	0
PA1744	PA1744	hypothetical protein	1887325	1887543	-1	219	21	0.106061	Non-essential	-0.135331	5.40865	0.829917	0
PA1745	PA1745	hypothetical protein	1887698	1888186	-1	489	44	0.0997732	Non-essential	0.0157595	6.48077	1	0
PA1746	PA1746	hypothetical protein	1888407	1888913	1	507	60	0.131291	Non-essential	0.0483313	7.46877	0.92108	0
PA1747	PA1747	hypothetical protein	1888985	1889173	-1	189	17	0.0994152	Non-essential	-0.0334743	5.26087	1	0
PA1748	PA1748	probable enoyl-CoA hydratase/isomerase	1889323	1890012	-1	690	71	0.114332	Non-essential	-0.419055	7.22789	1.49343e-05	0
PA1749	PA1749	hypothetical protein	1890196	1890681	1	486	49	0.111872	Non-essential	-0.110838	6.80605	0.721711	0
PA1750	PA1750	phospho-2-dehydro-3-deoxyheptonate aldolase	1890739	1891815	-1	1077	97	0.1	Non-essential	-0.0545211	7.55143	0.844632	0
PA1751	PA1751	hypothetical protein	1892133	1892510	1	378	40	0.117302	Non-essential	-0.0186807	6.33179	1	0
PA1752	PA1752	hypothetical protein	1892510	1893457	1	948	99	0.115925	Non-essential	0.010824	7.80609	1	0
PA1753	PA1753	conserved hypothetical protein	1893620	1894117	1	498	47	0.104677	Non-essential	-0.187083	7.20324	0.183527	0
PA1754	cysB	transcriptional regulator CysB	1894249	1895223	1	975	35	0.0398633	Essential	-0.16453	4.89806	0.823367	0
PA1755	PA1755	hypothetical protein	1895280	1895627	-1	348	42	0.133758	Non-essential	0.334227	6.70684	0.0588053	0
PA1756	cysH	3'-phosphoadenosine-5'-phosphosulfate reductase	1895692	1896495	-1	804	29	0.0400552	Essential	-0.703769	3.984	0.127894	0
PA1757	thrH	homoserine kinase	1896630	1897247	1	618	33	0.059246	Non-essential	0.0565792	6.02183	0.933522	0
PA1758	pabB	para-aminobenzoate synthase component I	1897290	1898651	-1	1362	121	0.0986949	Non-essential	-0.203467	8.02813	0.0316435	0
PA1759	PA1759	probable transcriptional regulator	1898816	1901521	1	2706	272	0.111658	Non-essential	-0.0320281	9.066	0.840108	0
PA1760	PA1760	probable transcriptional regulator	1901524	1904247	1	2724	224	0.091354	Non-essential	-0.072538	8.60703	0.650506	0
PA1761	PA1761	hypothetical protein	1904479	1904916	1	438	33	0.0835443	Non-essential	-0.264703	5.56192	0.381555	0
PA1762	PA1762	hypothetical protein	1904995	1905756	1	762	70	0.102041	Non-essential	-0.0314716	6.78329	0.96217	0
PA1763	PA1763	hypothetical protein	1905797	1906822	1	1026	103	0.111472	Non-essential	-0.132283	7.71656	0.394802	0
PA1764	PA1764	hypothetical protein	1906842	1908440	1	1599	133	0.0923611	Non-essential	-0.0292562	8.1489	0.928099	0
PA1765	PA1765	hypothetical protein	1908454	1909641	1	1188	94	0.0878505	Non-essential	-0.00805973	7.33332	1	0
PA1766	PA1766	hypothetical protein	1909698	1910681	-1	984	62	0.0699774	Non-essential	-1.02527	4.98493	1.61041e-06	1
PA1767	PA1767	hypothetical protein	1910685	1912211	-1	1527	126	0.0916364	Non-essential	-0.96396	6.37832	3.57082e-11	0
PA1768	PA1768	hypothetical protein	1912217	1912756	-1	540	49	0.100823	Non-essential	-0.778598	6.15102	8.50804e-08	0
PA1769	PA1769	conserved hypothetical protein	1913047	1913871	-1	825	74	0.0995962	Non-essential	-0.112754	6.95968	0.704788	0
PA1770	ppsA	phosphoenolpyruvate synthase	1914037	1916412	1	2376	216	0.100982	Non-essential	-0.0440672	8.72638	0.829917	0
PA1771	estX	EstX	1916482	1917492	1	1011	106	0.116484	Non-essential	-0.156788	7.86157	0.366196	0
PA1772	PA1772	probable methyltransferase	1917599	1918087	1	489	54	0.122449	Non-essential	0.056435	6.92192	0.886286	0
PA1773	cmaX	CmaX protein	1918275	1919273	1	999	82	0.0911111	Non-essential	-0.142438	7.16892	0.436576	0
PA1774	crfX	CrfX protein	1919322	1919576	1	255	12	0.0521739	Non-essential	-2.08685	3.43757	7.79089e-07	1
PA1775	cmpX	conserved cytoplasmic membrane protein, CmpX protein	1919579	1920403	1	825	28	0.0376851	Essential	-1.66165	3.89287	7.57889e-07	1
PA1776	sigX	ECF sigma factor SigX	1920568	1921065	1	498	4	0.00890869	Essential	-0.270259	1.13124	1	0
PA1777	oprF	Major porin and structural outer membrane porin OprF precursor	1921174	1922226	1	1053	83	0.0875527	Non-essential	-1.4133	5.5144	8.77222e-15	1
PA1778	cobA	uroporphyrin-III C-methyltransferase	1922295	1923032	-1	738	65	0.0977444	Non-essential	-0.0679901	7.34324	0.803073	0
PA1779	PA1779	assimilatory nitrate reductase	1923044	1925770	-1	2727	247	0.100611	Non-essential	-0.029491	8.99332	0.860261	0
PA1780	nirD	assimilatory nitrite reductase small subunit	1925797	1926123	-1	327	28	0.0949153	Non-essential	-0.289211	6.11152	0.207085	0
PA1781	nirB	assimilatory nitrite reductase large subunit	1926176	1928626	-1	2451	221	0.100181	Non-essential	-0.14131	8.77345	0.0512407	0
PA1781.1	PA17811	NA	1928666	1928886	-1	221	23	0.115578	Non-essential	-0.0297706	5.62636	1	0
PA1782	PA1782	probable serine/threonine-protein kinase	1928894	1930489	-1	1596	126	0.0876827	Non-essential	-0.0203774	7.91599	0.992181	0
PA1783	nasA	nitrate transporter	1930564	1931775	-1	1212	99	0.0907424	Non-essential	0.0233512	7.56784	1	0
PA1784	PA1784	hypothetical protein	1932129	1932824	-1	696	56	0.0893142	Non-essential	0.0238702	6.52041	1	0
PA1785	PA1785	conserved hypothetical protein	1933054	1933632	-1	579	59	0.113027	Non-essential	0.00303393	7.37183	1	0
PA1786	PA1786	conserved hypothetical protein	1933649	1934857	-1	1209	134	0.123049	Non-essential	-0.00940532	8.21106	1	0
PA1787	acnB	aconitate hydratase 2	1935035	1937644	-1	2610	6	0.00255428	Essential	0.367375	1.71617	1	0
PA1788	PA1788	hypothetical protein	1938026	1938493	1	468	34	0.0805687	Non-essential	-0.144676	6.01132	0.805614	0
PA1789	PA1789	hypothetical protein	1938549	1939412	-1	864	102	0.131105	Non-essential	0.0792178	7.85509	0.725488	0
PA1790	PA1790	hypothetical protein	1939583	1940206	1	624	48	0.0854093	Non-essential	0.0165794	6.67073	1	0
PA1791	PA1791	hypothetical protein	1940255	1941586	-1	1332	112	0.0934112	Non-essential	-0.0527638	7.6962	0.90481	0
PA1792	PA1792	conserved hypothetical protein	1941720	1942442	-1	723	1	0.0015361	Essential	-2.49674	1.13125	0.860261	0
PA1793	ppiB	peptidyl-prolyl cis-trans isomerase B	1942447	1942944	-1	498	0	0	Essential	1.46218	1.04877	1	0
PA1794	glnS	glutaminyl-tRNA synthetase	1943067	1944737	1	1671	6	0.00398936	Essential	0.149561	1.35362	1	0
PA1795	cysS	cysteinyl-tRNA synthetase	1944747	1946129	1	1383	9	0.00722892	Essential	0.412593	1.8682	0.99509	0
PA1796	folD	5,10-methylene-tetrahydrofolate dehydrogenase / cyclohydrolase	1946187	1947041	-1	855	1	0.0012987	Essential	1.27061	1.35356	0.928099	0
PA1796.1	PA17961	NA	1947320	1947396	1	77	0	0	Essential	NA	NA	NA	0
PA1796.2	PA17962	NA	1947448	1947523	1	76	4	0.057971	Non-essential	NA	NA	NA	0
PA1796.3	PA17963	NA	1947578	1947662	1	85	1	0.012987	Essential	NA	NA	NA	0
PA1796.4	PA17964	NA	1947729	1947804	1	76	6	0.0869565	Non-essential	0.769919	2.91535	0.433567	0
PA1797	PA1797	hypothetical protein	1948502	1950334	-1	1833	185	0.112121	Non-essential	-0.00675526	8.44679	1	0
PA1798	parS	two-component sensor, ParS	1950439	1951725	-1	1287	121	0.1044	Non-essential	0.0147351	7.54756	1	0
PA1799	parR	two-component response regulator, ParR	1951726	1952433	-1	708	71	0.111285	Non-essential	0.0312729	7.85913	0.939274	0
PA1800	tig	trigger factor	1952665	1953975	1	1311	105	0.0889831	Non-essential	-0.0642398	6.90877	0.86537	0
PA1801	clpP	ATP-dependent Clp protease proteolytic subunit	1954069	1954710	1	642	16	0.0276817	Essential	-0.590774	2.42081	0.754305	0
PA1802	clpX	ATP-dependent Clp protease ATP-binding subunit ClpX	1954815	1956095	1	1281	41	0.0355594	Essential	-0.922719	2.98394	0.232502	0
PA1803	lon	Lon protease	1956227	1958623	1	2397	82	0.0379981	Essential	0.0222203	5.13122	1	0
PA1804	hupB	DNA-binding protein HU	1958759	1959031	1	273	4	0.0162602	Essential	0.150174	1.35362	1	0
PA1804.1	PA18041	NA	1959083	1959159	1	77	3	0.0428571	Non-essential	1.556	1.42068	0.778872	0
PA1805	ppiD	peptidyl-prolyl cis-trans isomerase D	1959263	1961128	1	1866	135	0.0803571	Non-essential	-0.142191	7.2506	0.585615	0
PA1806	fabI	NADH-dependent enoyl-ACP reductase	1961227	1962024	-1	798	69	0.0959666	Non-essential	0.154629	7.05117	0.479386	0
PA1807	PA1807	probable ATP-binding component of ABC transporter	1962046	1963656	-1	1611	100	0.0689655	Non-essential	-0.340085	7.41134	0.000541956	0
PA1808	PA1808	probable permease of ABC transporter	1963658	1964677	-1	1020	69	0.0751634	Non-essential	-0.557444	6.17981	0.00115404	0
PA1809	PA1809	probable permease of ABC transporter	1964682	1965764	-1	1083	87	0.0892308	Non-essential	-0.414423	7.32055	0.000100006	0
PA1810	PA1810	probable binding protein component of ABC transporter	1965771	1967618	-1	1848	129	0.077524	Non-essential	-0.467716	7.49201	4.61326e-05	0
PA1811	PA1811	probable solute-binding protein	1967615	1969444	-1	1830	133	0.0807529	Non-essential	-0.276748	7.7082	0.00534931	0
PA1812	mltD	membrane-bound lytic murein transglycosylase D precursor	1969635	1971239	-1	1605	132	0.0913495	Non-essential	0.0508985	8.14261	0.833622	0
PA1813	PA1813	probable hydroxyacylglutathione hydrolase	1971317	1972093	-1	777	73	0.104286	Non-essential	-0.131626	6.83358	0.567432	0
PA1814	PA1814	hypothetical protein	1972195	1972956	1	762	58	0.0845481	Non-essential	-0.0441915	6.79084	0.96217	0
PA1815	rnhA	ribonuclease H	1972959	1973405	1	447	4	0.00992556	Essential	0.439723	1.20924	1	0
PA1816	dnaQ	NA	1973470	1974210	1	741	3	0.00449775	Essential	NA	NA	NA	0
PA1817	PA1817	hypothetical protein	1974238	1974627	-1	390	21	0.0598291	Non-essential	-0.000975298	5.30564	1	0
PA1818	ldcA	lysine-specific pyridoxal 5'-phosphate-dependent carboxylase, LdcA	1974821	1977076	1	2256	178	0.0876416	Non-essential	-0.144978	8.22245	0.165832	0
PA1819	PA1819	probable amino acid permease	1977100	1978455	1	1356	95	0.0778051	Non-essential	-0.0633765	7.50497	0.802734	0
PA1820	nhaB	sodium/proton antiporter NhaB	1978439	1979941	-1	1503	119	0.0879527	Non-essential	-0.145458	7.54531	0.528394	0
PA1821	PA1821	probable enoyl-CoA hydratase/isomerase	1980165	1980977	1	813	66	0.0901639	Non-essential	-0.163374	6.73997	0.435455	0
PA1822	fimL	hypothetical protein	1981017	1982705	1	1689	153	0.100592	Non-essential	-0.261286	7.87459	0.00280044	0
PA1823	PA1823	conserved hypothetical protein	1982705	1983541	1	837	48	0.0636605	Non-essential	0.310422	6.36345	0.127178	0
PA1824	PA1824	conserved hypothetical protein	1983509	1984288	-1	780	48	0.0683761	Non-essential	0.182663	6.60841	0.399271	0
PA1825	PA1825	hypothetical protein	1984389	1985033	1	645	51	0.0877797	Non-essential	0.0214518	6.34947	1	0
PA1826	PA1826	probable transcriptional regulator	1985030	1985935	-1	906	55	0.067402	Non-essential	0.138633	6.32764	0.682391	0
PA1827	PA1827	probable short-chain dehydrogenase	1986067	1986828	1	762	70	0.102041	Non-essential	-0.0422701	7.09796	0.937197	0
PA1828	PA1828	probable short-chain dehydrogenase	1986989	1987756	-1	768	56	0.0809249	Non-essential	0.11158	6.43516	0.852549	0
PA1829	PA1829	hypothetical protein	1987781	1988851	-1	1071	96	0.0995851	Non-essential	-0.000712551	7.63188	1	0
PA1830	PA1830	hypothetical protein	1989109	1989423	-1	315	27	0.0950704	Non-essential	-0.0930815	5.63424	0.928099	0
PA1831	PA1831	hypothetical protein	1989484	1990194	-1	711	34	0.053125	Non-essential	0.0950186	6.14335	0.860261	0
PA1832	PA1832	probable protease	1990428	1991453	1	1026	99	0.107143	Non-essential	0.0967609	7.52514	0.616993	0
PA1833	PA1833	probable oxidoreductase	1991512	1992504	1	993	94	0.105145	Non-essential	0.127269	7.67632	0.397841	0
PA1834	PA1834	hypothetical protein	1992584	1993474	1	891	67	0.0835411	Non-essential	0.0573247	7.15294	0.907478	0
PA1835	PA1835	hypothetical protein	1993461	1993898	-1	438	37	0.0936709	Non-essential	-0.0173717	6.68772	1	0
PA1836	PA1836	probable transcriptional regulator	1994021	1994602	1	582	57	0.108779	Non-essential	0.0324956	7.00953	0.965161	0
PA1837	PA1837	hypothetical protein	1994667	1995164	-1	498	21	0.0467706	Non-essential	0.240844	5.3364	0.721711	0
PA1838	cysI	sulfite reductase	1995148	1996806	-1	1659	120	0.0803213	Non-essential	-0.0944194	7.40244	0.738109	0
PA1839	PA1839	hypothetical protein	1997509	1998549	-1	1041	97	0.103522	Non-essential	-0.0416394	7.47064	0.901601	0
PA1840	PA1840	hypothetical protein	1998587	1998949	1	363	24	0.0733945	Non-essential	0.12261	5.42458	0.848353	0
PA1841	PA1841	hypothetical protein	1998963	1999460	1	498	48	0.106904	Non-essential	-0.115133	6.68475	0.675605	0
PA1842	PA1842	hypothetical protein	1999512	1999874	-1	363	33	0.100917	Non-essential	-0.220762	6.18379	0.335246	0
PA1843	metH	methionine synthase	1999889	2003593	-1	3705	274	0.0821589	Non-essential	-0.0879687	8.78544	0.375083	0
PA1844	PA1844	hypothetical protein	2003868	2004332	-1	465	45	0.107399	Non-essential	0.0439795	6.63488	0.947557	0
PA1845	PA1845	hypothetical protein	2004374	2004892	-1	519	36	0.0769231	Non-essential	0.0276187	6.0244	1	0
PA1846	cti	cis/trans isomerase	2005254	2007542	1	2289	211	0.102377	Non-essential	-0.044969	8.81079	0.756791	0
PA1847	PA1847	conserved hypothetical protein	2007665	2008249	1	585	13	0.0246679	Essential	1.34859	1.86809	0.570139	0
PA1848	PA1848	probable major facilitator superfamily (MFS) transporter	2008308	2009477	-1	1170	107	0.101614	Non-essential	0.00801968	7.73903	1	0
PA1849	PA1849	conserved hypothetical protein	2009482	2009724	-1	243	15	0.0684932	Non-essential	0.267458	4.19945	0.707169	0
PA1850	PA1850	probable transcriptional regulator	2009747	2010751	-1	1005	93	0.102762	Non-essential	0.00533033	7.42532	1	0
PA1851	PA1851	hypothetical protein	2011000	2012205	1	1206	116	0.106814	Non-essential	0.0599839	8.08798	0.833996	0
PA1852	PA1852	hypothetical protein	2012255	2012530	-1	276	16	0.064257	Non-essential	-0.0530988	5.34115	0.98108	0
PA1853	PA1853	probable transcriptional regulator	2012815	2013678	1	864	73	0.0938303	Non-essential	-0.21397	7.24567	0.117891	0
PA1854	PA1854	conserved hypothetical protein	2013666	2014823	-1	1158	107	0.102589	Non-essential	0.140268	7.59952	0.319879	0
PA1855	PA1855	hypothetical protein	2014915	2015136	-1	222	15	0.075	Non-essential	-0.438503	5.00094	0.159152	0
PA1856	PA1856	probable cytochrome oxidase subunit	2015139	2016581	-1	1443	172	0.13241	Non-essential	-0.0392817	8.34775	0.859759	0
PA1857	PA1857	conserved hypothetical protein	2016928	2017851	-1	924	89	0.106971	Non-essential	-0.0451662	7.02322	0.932523	0
PA1858	str	streptomycin 3''-phosphotransferase	2017967	2018794	-1	828	55	0.0737265	Non-essential	0.229119	6.50333	0.200732	0
PA1859	PA1859	probable transcriptional regulator	2018803	2019690	-1	888	72	0.09	Non-essential	0.019109	7.05669	1	0
PA1860	PA1860	hypothetical protein	2019776	2020603	1	828	76	0.101877	Non-essential	-0.167317	7.20039	0.319029	0
PA1861	modC	molybdenum transport protein ModC	2020625	2021710	-1	1086	117	0.119632	Non-essential	-0.116313	7.80114	0.530533	0
PA1862	modB	molybdenum transport protein ModB	2021712	2022398	-1	687	63	0.101777	Non-essential	-0.172902	6.69519	0.419713	0
PA1863	modA	molybdate-binding periplasmic protein precursor ModA	2022411	2023166	-1	756	72	0.105727	Non-essential	0.0348442	6.68619	0.99509	0
PA1864	PA1864	probable transcriptional regulator	2023281	2023931	-1	651	59	0.100683	Non-essential	0.0613241	7.04452	0.847652	0
PA1865	PA1865	hypothetical protein	2024065	2025744	1	1680	137	0.0906085	Non-essential	0.000128884	7.98317	1	0
PA1866	PA1866	hypothetical protein	2025737	2028013	1	2277	183	0.0892683	Non-essential	0.0294392	8.53874	0.918073	0
PA1867	xphA	XphA	2028454	2028981	1	528	33	0.0693277	Non-essential	0.0485017	5.73924	1	0
PA1868	xqhA	secretion protein XqhA	2028968	2031298	1	2331	171	0.0815062	Non-essential	-0.0801906	8.08172	0.6124	0
PA1869	PA1869	probable acyl carrier protein	2031466	2031705	1	240	15	0.0694444	Non-essential	0.277304	5.05876	0.492061	0
PA1870	PA1870	hypothetical protein	2031988	2032413	1	426	27	0.0703125	Non-essential	0.218562	5.65795	0.539287	0
PA1871	lasA	LasA protease precursor	2032695	2033951	1	1257	92	0.0812721	Non-essential	-0.0364579	7.47729	0.939674	0
PA1872	PA1872	hypothetical protein	2034066	2034857	-1	792	71	0.0995792	Non-essential	0.0542517	6.9326	0.906658	0
PA1873	PA1873	hypothetical protein	2034918	2035940	-1	1023	89	0.0966341	Non-essential	0.0871203	7.6065	0.640463	0
PA1874	PA1874	hypothetical protein	2036441	2043847	1	7407	540	0.080996	Non-essential	-0.0356318	9.74344	0.778974	0
PA1875	PA1875	probable outer membrane protein precursor	2043847	2045124	1	1278	92	0.0799305	Non-essential	-0.0338739	7.35763	0.94952	0
PA1876	PA1876	probable ATP-binding/permease fusion ABC transporter	2045114	2047285	1	2172	144	0.0736573	Non-essential	-0.00918686	7.82572	1	0
PA1877	PA1877	probable secretion protein	2047275	2048462	1	1188	81	0.0757009	Non-essential	0.0596446	7.37138	0.864437	0
PA1878	PA1878	hypothetical protein	2048570	2049148	-1	579	38	0.0727969	Non-essential	0.114802	5.9697	0.845735	0
PA1879	PA1879	hypothetical protein	2049237	2049791	-1	555	33	0.066	Non-essential	0.0859064	5.70961	0.927581	0
PA1880	PA1880	probable oxidoreductase	2049949	2052144	-1	2196	135	0.0682853	Non-essential	0.0386519	7.9813	0.886286	0
PA1881	PA1881	probable oxidoreductase	2052149	2052610	-1	462	37	0.0889423	Non-essential	-0.0939353	6.90424	0.732015	0
PA1882	PA1882	probable transporter	2052941	2053264	1	324	24	0.0821918	Non-essential	-0.102359	4.95588	0.891177	0
PA1883	PA1883	probable NADH-ubiquinone/plastoquinone oxidoreductase	2053277	2053675	1	399	29	0.0805556	Non-essential	-0.12061	6.36398	0.807648	0
PA1884	PA1884	probable transcriptional regulator	2053672	2054223	-1	552	39	0.0784708	Non-essential	-0.0691651	5.87674	0.971637	0
PA1885	PA1885	conserved hypothetical protein	2054309	2054842	1	534	26	0.0540541	Non-essential	0.0377172	6.13317	0.960263	0
PA1886	polB	DNA polymerase II	2054911	2057274	1	2364	127	0.0596805	Non-essential	-0.0570662	8.01941	0.785993	0
PA1887	PA1887	hypothetical protein	2057278	2057946	-1	669	33	0.0547264	Non-essential	-0.100237	6.03542	0.839285	0
PA1888	PA1888	hypothetical protein	2057930	2059339	-1	1410	90	0.070922	Non-essential	-0.0161316	6.74008	1	0
PA1889	PA1889	hypothetical protein	2059569	2060552	1	984	76	0.0857788	Non-essential	-0.0191985	7.2575	1	0
PA1890	PA1890	probable glutathione S-transferase	2060566	2061189	-1	624	26	0.0462633	Non-essential	0.171663	5.10005	0.85619	0
PA1891	PA1891	hypothetical protein	2061278	2061667	-1	390	24	0.0683761	Non-essential	-0.0668736	5.75579	0.931642	0
PA1892	PA1892	hypothetical protein	2061664	2062401	-1	738	33	0.0496241	Non-essential	0.213437	5.61917	0.597642	0
PA1893	PA1893	hypothetical protein	2062398	2064827	-1	2430	149	0.0681299	Non-essential	-0.140365	8.0882	0.18498	0
PA1894	PA1894	hypothetical protein	2064853	2065545	-1	693	43	0.0689103	Non-essential	-0.162883	6.0438	0.626083	0
PA1895	PA1895	hypothetical protein	2065493	2066767	-1	1275	95	0.0827526	Non-essential	-0.0826636	7.70926	0.753409	0
PA1896	PA1896	hypothetical protein	2066786	2067955	-1	1170	66	0.0626781	Non-essential	0.00837106	7.08905	1	0
PA1897	PA1897	hypothetical protein	2067961	2068728	-1	768	73	0.105491	Non-essential	-0.076746	6.82924	0.833622	0
PA1898	qscR	quorum-sensing control repressor	2069490	2070203	1	714	51	0.0793157	Non-essential	0.0442548	6.69381	0.963889	0
PA1899	phzA2	probable phenazine biosynthesis protein	2070685	2071173	1	489	75	0.170068	Non-essential	-0.0976156	4.82557	0.953976	0
PA1900	phzB2	probable phenazine biosynthesis protein	2071209	2071697	1	489	21	0.047619	Non-essential	0.0327958	5.69604	1	0
PA1901	phzC2	phenazine biosynthesis protein PhzC	2071721	2072938	1	1218	151	0.137648	Non-essential	-0.354858	3.30111	0.790241	0
PA1902	phzD2	NA	2072935	2073558	1	624	89	0.158363	Non-essential	NA	NA	NA	0
PA1903	phzE2	NA	2073555	2075438	1	1884	196	0.115566	Non-essential	NA	NA	NA	0
PA1904	phzF2	NA	2075452	2076288	1	837	90	0.119363	Non-essential	NA	NA	NA	0
PA1905	phzG2	NA	2076311	2076958	1	648	67	0.114726	Non-essential	NA	NA	NA	0
PA1906	PA1906	hypothetical protein	2077047	2077583	-1	537	9	0.018595	Essential	0.449271	3.48471	0.60731	0
PA1907	PA1907	hypothetical protein	2077626	2079266	-1	1641	92	0.0622884	Non-essential	-0.029049	7.2675	0.959601	0
PA1908	PA1908	probable major facilitator superfamily (MFS) transporter	2079263	2080474	-1	1212	67	0.0614115	Non-essential	0.0186659	6.77682	1	0
PA1909	PA1909	hypothetical protein	2080661	2081812	-1	1152	60	0.0578592	Non-essential	-0.0894949	6.45902	0.833995	0
PA1910	femA	ferric-mycobactin receptor, FemA	2081853	2084267	-1	2415	149	0.0685373	Non-essential	-0.0530982	8.0513	0.860261	0
PA1911	femR	sigma factor regulator, FemR	2084476	2085426	-1	951	39	0.0455607	Non-essential	0.211371	6.38259	0.47491	0
PA1912	femI	ECF sigma factor, FemI	2085423	2085929	-1	507	41	0.0897155	Non-essential	-0.116677	6.23321	0.778268	0
PA1913	PA1913	hypothetical protein	2086021	2086701	-1	681	48	0.0783034	Non-essential	0.0494687	6.77625	0.954916	0
PA1914	PA1914	conserved hypothetical protein	2086808	2088034	-1	1227	63	0.0570136	Non-essential	-0.113596	6.82509	0.693775	0
PA1915	PA1915	hypothetical protein	2088602	2090149	-1	1548	88	0.0631277	Non-essential	-0.027227	7.20663	0.995525	0
PA1916	PA1916	probable amino acid permease	2090213	2091445	-1	1233	76	0.0684685	Non-essential	0.0370018	6.97612	0.959601	0
PA1917	PA1917	hypothetical protein	2091490	2091837	-1	348	17	0.0541401	Non-essential	-0.0490694	4.15107	1	0
PA1918	PA1918	hypothetical protein	2091850	2093250	-1	1401	74	0.0586836	Non-essential	-0.0999704	6.73362	0.734318	0
PA1919	nrdG	class III (anaerobic) ribonucleoside-triphosphate reductase activating protein, 'activase', NrdG	2093444	2094142	-1	699	47	0.0746032	Non-essential	-0.0871368	6.31497	0.833995	0
PA1920	nrdD	class III (anaerobic) ribonucleoside-triphosphate reductase subunit, NrdD	2094329	2096356	-1	2028	146	0.0799562	Non-essential	-0.0823105	7.86087	0.674805	0
PA1921	PA1921	hypothetical protein	2096514	2097323	-1	810	58	0.079561	Non-essential	-0.0372791	6.4653	0.980593	0
PA1922	PA1922	probable TonB-dependent receptor	2097491	2099452	1	1962	114	0.0645527	Non-essential	-0.110487	7.63098	0.49646	0
PA1923	PA1923	hypothetical protein	2099452	2103297	1	3846	202	0.0583478	Non-essential	0.119527	8.34191	0.250696	0
PA1924	PA1924	hypothetical protein	2103294	2103770	1	477	31	0.072093	Non-essential	0.0284567	5.63356	1	0
PA1925	PA1925	hypothetical protein	2103770	2104096	1	327	31	0.105085	Non-essential	-0.157766	5.65538	0.683099	0
PA1926	PA1926	conserved hypothetical protein	2104597	2106447	1	1851	128	0.0768307	Non-essential	-0.077061	7.64883	0.790241	0
PA1927	metE	5-methyltetrahydropteroyltriglutamate-homocysteine S-methyltransferase	2106580	2108880	1	2301	195	0.0941574	Non-essential	-0.0846863	8.67276	0.414804	0
PA1928	rimJ	ribosomal protein alanine acetyltransferase	2108942	2109511	-1	570	38	0.0740741	Non-essential	-0.056929	6.00311	0.964153	0
PA1929	PA1929	hypothetical protein	2109558	2109854	-1	297	19	0.0708955	Non-essential	-0.318544	4.94477	0.442343	0
PA1930	PA1930	probable chemotaxis transducer	2110226	2111521	1	1296	69	0.059126	Non-essential	-0.00301655	6.87099	1	0
PA1931	PA1931	probable ferredoxin	2111691	2112203	1	513	48	0.103896	Non-essential	-0.221439	6.07042	0.416957	0
PA1932	PA1932	probable hydroxylase molybdopterin-containing subunit	2112200	2113189	1	990	75	0.0841751	Non-essential	-0.0370747	7.3071	0.954537	0
PA1933	PA1933	probable hydroxylase large subunit	2113186	2115390	1	2205	213	0.107305	Non-essential	0.102012	8.85627	0.339657	0
PA1934	PA1934	hypothetical protein	2115885	2116265	1	381	31	0.090379	Non-essential	0.0925155	5.5041	0.929501	0
PA1935	PA1935	hypothetical protein	2117030	2117734	-1	705	68	0.107087	Non-essential	-0.112896	6.77627	0.725488	0
PA1936	PA1936	hypothetical protein	2117897	2118097	1	201	24	0.132597	Non-essential	-0.00529049	5.58339	1	0
PA1937	PA1937	conserved hypothetical protein	2118585	2118893	1	309	39	0.139785	Non-essential	-0.255456	6.08571	0.301731	0
PA1938	PA1938	conserved hypothetical protein	2118926	2119747	1	822	82	0.110811	Non-essential	-0.120052	5.6722	0.875157	0
PA1939	PA1939	hypothetical protein	2120225	2122222	-1	1998	222	0.123402	Non-essential	-0.0768117	9.09521	0.486121	0
PA1940	PA1940	hypothetical protein	2122579	2123718	-1	1140	113	0.110136	Non-essential	-0.065394	7.91323	0.774082	0
PA1941	PA1941	hypothetical protein	2123897	2125792	-1	1896	180	0.105448	Non-essential	0.0428675	8.69271	0.85619	0
PA1942	PA1942	hypothetical protein	2126104	2126334	-1	231	23	0.110577	Non-essential	-0.387455	6.06043	0.0699572	0
PA1943	PA1943	hypothetical protein	2126396	2127493	-1	1098	103	0.104146	Non-essential	0.0521006	7.68387	0.900433	0
PA1944	PA1944	hypothetical protein	2127684	2129171	1	1488	164	0.122388	Non-essential	-0.060823	8.53095	0.706521	0
PA1945	PA1945	probable transcriptional regulator	2129307	2130635	1	1329	124	0.103592	Non-essential	-0.0701307	7.86922	0.747239	0
PA1946	rbsB	binding protein component precursor of ABC ribose transporter	2130854	2131813	1	960	75	0.0868056	Non-essential	-0.319723	7.11157	0.00538488	0
PA1947	rbsA	ribose transport protein RbsA	2131835	2133367	1	1533	119	0.0862319	Non-essential	-0.0656427	7.82224	0.747239	0
PA1948	rbsC	membrane protein component of ABC ribose transporter	2133391	2134389	1	999	81	0.09	Non-essential	-0.392317	7.12212	0.000364584	0
PA1949	rbsR	ribose operon repressor RbsR	2134393	2135406	1	1014	61	0.0668127	Non-essential	-0.618563	6.19364	0.000341259	0
PA1950	rbsK	ribokinase	2135460	2136386	1	927	63	0.0754491	Non-essential	-0.263616	6.89435	0.0703269	0
PA1951	PA1951	hypothetical protein	2136520	2137785	-1	1266	96	0.0842105	Non-essential	-0.0656126	7.41293	0.833995	0
PA1952	PA1952	hypothetical protein	2137846	2138598	-1	753	63	0.0929204	Non-essential	0.100697	6.97602	0.735621	0
PA1953	PA1953	hypothetical protein	2138612	2139292	-1	681	66	0.107667	Non-essential	-0.077235	6.77547	0.834984	0
PA1954	PA1954	hypothetical protein	2139354	2140376	-1	1023	85	0.092291	Non-essential	-0.0582463	7.16271	0.86969	0
PA1955	PA1955	hypothetical protein	2140433	2141002	-1	570	38	0.0740741	Non-essential	0.0221916	6.2605	1	0
PA1956	PA1956	hypothetical protein	2140999	2141487	-1	489	39	0.0884354	Non-essential	0.0598984	6.11816	0.954916	0
PA1957	PA1957	hypothetical protein	2141790	2142317	-1	528	33	0.0693277	Non-essential	-0.191504	5.74333	0.716465	0
PA1958	PA1958	probable transporter	2142314	2142889	-1	576	45	0.0867052	Non-essential	-0.156963	6.37353	0.576119	0
PA1959	bacA	bacitracin resistance protein	2143173	2144006	1	834	41	0.0545939	Non-essential	0.112008	6.30113	0.803219	0
PA1960	PA1960	hypothetical protein	2144077	2144799	1	723	44	0.0675883	Non-essential	0.10554	5.82803	0.814016	0
PA1961	PA1961	probable transcriptional regulator	2144810	2145745	-1	936	71	0.084223	Non-essential	-0.0447661	6.9245	0.90661	0
PA1962	azoR2	FMN-dependent NADH-azoreductase 2, AzoR2	2145894	2146502	1	609	46	0.0837887	Non-essential	-0.109361	6.47569	0.721711	0
PA1963	PA1963	hypothetical protein	2146609	2146875	1	267	10	0.0414938	Non-essential	-0.343121	3.79447	0.691943	0
PA1964	PA1964	probable ATP-binding component of ABC transporter	2146961	2148526	-1	1566	110	0.0780142	Non-essential	-0.199212	7.26058	0.255199	0
PA1965	PA1965	hypothetical protein	2148854	2149189	1	336	21	0.0693069	Non-essential	-0.40303	5.56181	0.114201	0
PA1966	PA1966	hypothetical protein	2149472	2149843	1	372	32	0.0955224	Non-essential	-0.0573665	6.22819	0.95157	0
PA1967	PA1967	hypothetical protein	2149864	2150364	-1	501	24	0.0532151	Non-essential	-0.095296	5.73294	0.907478	0
PA1968	PA1968	hypothetical protein	2150524	2150781	1	258	20	0.0858369	Non-essential	-0.0985644	5.71635	0.870576	0
PA1969	PA1969	hypothetical protein	2150828	2151220	1	393	21	0.059322	Non-essential	-0.21744	5.44582	0.704788	0
PA1970	PA1970	hypothetical protein	2151287	2151526	-1	240	24	0.111111	Non-essential	-0.226658	5.62681	0.515879	0
PA1971	braZ	branched chain amino acid transporter BraZ	2151755	2153068	-1	1314	81	0.06847	Non-essential	-0.234993	7.003	0.083039	0
PA1972	PA1972	conserved hypothetical protein	2153594	2155297	1	1704	149	0.0971317	Non-essential	-0.0735115	8.00138	0.691943	0
PA1973	pqqF	pyrroloquinoline quinone biosynthesis protein F	2155374	2157701	1	2328	129	0.0615458	Non-essential	-0.0423406	7.74246	0.910583	0
PA1974	PA1974	hypothetical protein	2157968	2159167	1	1200	60	0.0555556	Non-essential	-0.123269	6.67264	0.639313	0
PA1975	PA1975	hypothetical protein	2159270	2160433	1	1164	83	0.0791985	Non-essential	-0.172915	6.92957	0.411233	0
PA1976	ercS	ErcS'	2160363	2163008	1	2646	144	0.0604534	Non-essential	-0.00788013	7.5402	1	0
PA1977	PA1977	hypothetical protein	2163010	2163873	-1	864	66	0.0848329	Non-essential	-0.0954864	6.84285	0.790826	0
PA1978	erbR	response regulator ErbR	2163883	2164548	-1	666	42	0.07	Non-essential	-0.0538761	6.45139	0.972219	0
PA1979	eraS	sensor kinase, EraS	2165213	2165863	1	651	33	0.056314	Non-essential	-0.159624	5.7065	0.711428	0
PA1980	eraR	response regulator EraR	2165876	2166553	1	678	49	0.0801964	Non-essential	0.141783	6.14886	0.778872	0
PA1981	PA1981	hypothetical protein	2166580	2167227	-1	648	67	0.114726	Non-essential	-0.049674	6.85889	0.957974	0
PA1982	exaA	quinoprotein ethanol dehydrogenase	2167281	2169152	-1	1872	140	0.0830861	Non-essential	-0.157277	7.82105	0.297671	0
PA1983	exaB	cytochrome c550	2169464	2169901	1	438	29	0.0734177	Non-essential	0.0858554	5.68947	0.951927	0
PA1984	exaC	NAD+ dependent aldehyde dehydrogenase ExaC	2169988	2171508	1	1521	162	0.118335	Non-essential	-0.104342	6.17583	0.800779	0
PA1985	pqqA	pyrroloquinoline quinone biosynthesis protein A	2171865	2171936	1	72	4	0.0615385	Non-essential	-0.109866	2.1312	1	0
PA1986	pqqB	pyrroloquinoline quinone biosynthesis protein B	2171989	2172903	1	915	55	0.0667476	Non-essential	-0.0582602	6.69611	0.901601	0
PA1987	pqqC	pyrroloquinoline quinone biosynthesis protein C	2172913	2173665	1	753	36	0.0530973	Non-essential	0.145361	5.61581	0.786219	0
PA1988	pqqD	pyrroloquinoline quinone biosynthesis protein D	2173662	2173940	1	279	24	0.0952381	Non-essential	-0.170828	5.29706	0.759122	0
PA1989	pqqE	pyrroloquinoline quinone biosynthesis protein E	2173912	2175057	1	1146	52	0.0503876	Non-essential	0.0264634	6.42109	1	0
PA1990	pqqH	PqqH	2175062	2176888	1	1827	91	0.0553191	Non-essential	-0.0645047	7.1051	0.834272	0
PA1991	PA1991	probable iron-containing alcohol dehydrogenase	2176974	2178137	1	1164	76	0.0725191	Non-essential	0.0255457	6.64182	0.992942	0
PA1992	ercS	ErcS	2178121	2179815	1	1695	102	0.0668414	Non-essential	0.0211802	7.44688	0.994903	0
PA1993	PA1993	probable major facilitator superfamily (MFS) transporter	2179848	2181056	-1	1209	78	0.0716253	Non-essential	-0.0142057	7.378	1	0
PA1994	PA1994	hypothetical protein	2181181	2181744	-1	564	36	0.0708661	Non-essential	-0.181741	6.06016	0.587738	0
PA1995	PA1995	hypothetical protein	2181741	2182097	-1	357	24	0.0745342	Non-essential	-0.243223	5.64096	0.466481	0
PA1996	ppiC1	peptidyl-prolyl cis-trans isomerase C1	2182116	2182394	-1	279	18	0.0714286	Non-essential	-0.289641	5.28811	0.54044	0
PA1997	PA1997	probable AMP-binding enzyme	2182452	2184407	-1	1956	129	0.0732538	Non-essential	-0.0264661	7.81003	0.972219	0
PA1998	dhcR	DhcR, transcriptional regulator	2184475	2185395	-1	921	57	0.0687575	Non-essential	0.0383364	6.54618	1	0
PA1999	dhcA	DhcA, dehydrocarnitine CoA transferase, subunit A	2185527	2186225	1	699	48	0.0761905	Non-essential	0.0731786	6.00605	0.933269	0
PA2000	dhcB	DhcB, dehydrocarnitine CoA transferase, subunit B	2186260	2186916	1	657	57	0.0962838	Non-essential	0.207718	6.11595	0.458607	0
PA2001	atoB	acetyl-CoA acetyltransferase	2187065	2188246	1	1182	95	0.0892857	Non-essential	-0.150663	7.23036	0.375083	0
PA2002	PA2002	conserved hypothetical protein	2188459	2189883	1	1425	108	0.0841777	Non-essential	-0.111765	7.56432	0.642867	0
PA2003	bdhA	3-hydroxybutyrate dehydrogenase	2190084	2190854	-1	771	60	0.0864553	Non-essential	-0.1637	6.43126	0.617468	0
PA2004	PA2004	conserved hypothetical protein	2190891	2192282	-1	1392	93	0.0742219	Non-essential	-0.135605	7.64483	0.41926	0
PA2005	PA2005	probable transcriptional regulator	2192544	2193989	-1	1446	78	0.0599078	Non-essential	-0.102962	6.90351	0.805425	0
PA2006	PA2006	probable major facilitator superfamily (MFS) transporter	2194058	2195410	-1	1353	114	0.0935961	Non-essential	-0.211755	7.57926	0.194546	0
PA2007	maiA	maleylacetoacetate isomerase	2195494	2196132	-1	639	42	0.0729167	Non-essential	-0.0816487	5.27439	0.929501	0
PA2008	fahA	fumarylacetoacetase	2196129	2197427	-1	1299	86	0.0735043	Non-essential	0.251979	6.01329	0.525496	0
PA2009	hmgA	homogentisate 1,2-dioxygenase	2197432	2198730	-1	1299	72	0.0615385	Non-essential	-0.0407969	6.39836	0.978304	0
PA2010	PA2010	probable transcriptional regulator	2198891	2199694	1	804	58	0.0801105	Non-essential	0.130221	6.52509	0.737561	0
PA2011	liuE	3-hydroxy-3-methylglutaryl-CoA lyase	2199762	2200664	-1	903	18	0.0221402	Essential	-0.0914198	3.26507	1	0
PA2012	liuD	methylcrotonyl-CoA carboxylase, alpha-subunit (biotin-containing)	2200685	2202652	-1	1968	87	0.0490971	Non-essential	0.419504	6.52	0.0304274	0
PA2013	liuC	putative 3-methylglutaconyl-CoA hydratase	2202649	2203446	-1	798	47	0.0653686	Non-essential	0.316211	5.9433	0.15128	0
PA2014	liuB	methylcrotonyl-CoA carboxylase, beta-subunit	2203460	2205067	-1	1608	100	0.0690608	Non-essential	0.24395	7.1568	0.0674987	0
PA2015	liuA	putative isovaleryl-CoA dehydrogenase	2205190	2206353	-1	1164	75	0.0715649	Non-essential	0.195496	7.13249	0.457164	0
PA2016	liuR	regulator of liu genes	2206402	2206806	-1	405	51	0.139726	Non-essential	-0.00754406	6.38334	1	0
PA2017	PA2017	hypothetical protein	2206999	2207928	1	930	69	0.0824373	Non-essential	0.0242005	6.86486	0.979098	0
PA2018	PA2018	Resistance-Nodulation-Cell Division (RND) multidrug efflux transporter	2208169	2211306	-1	3138	177	0.0626549	Non-essential	0.0344391	7.79343	0.954537	0
PA2019	PA2019	Resistance-Nodulation-Cell Division (RND) multidrug efflux membrane fusion protein precursor	2211322	2212512	-1	1191	77	0.0718284	Non-essential	-0.0872175	6.60547	0.833995	0
PA2020	PA2020	probable transcriptional regulator	2212677	2213309	1	633	47	0.0824561	Non-essential	-0.152125	6.77075	0.48608	0
PA2021	PA2021	hypothetical protein	2213315	2213539	-1	225	13	0.0640394	Non-essential	0.18587	4.20949	0.933522	0
PA2022	PA2022	probable nucleotide sugar dehydrogenase	2213693	2215054	1	1362	95	0.0774878	Non-essential	-0.039622	7.47488	0.925486	0
PA2023	galU	UTP--glucose-1-phosphate uridylyltransferase	2215102	2215941	1	840	54	0.0714286	Non-essential	1.89154	6.83238	1.79112e-50	1
PA2024	PA2024	probable ring-cleaving dioxygenase	2216121	2216543	-1	423	24	0.0629921	Non-essential	-0.022108	5.20933	1	0
PA2025	gor	glutathione reductase	2216688	2218043	1	1356	88	0.0720721	Non-essential	-0.0129622	7.01101	1	0
PA2026	PA2026	conserved hypothetical protein	2218098	2219099	-1	1002	72	0.0798226	Non-essential	-0.133863	6.87616	0.579548	0
PA2027	PA2027	hypothetical protein	2219253	2219645	-1	393	20	0.0564972	Non-essential	-0.0611233	5.121	1	0
PA2028	PA2028	probable transcriptional regulator	2219778	2220251	1	474	22	0.0515222	Non-essential	-0.103151	5.34057	0.901601	0
PA2029	PA2029	hypothetical protein	2220275	2220574	1	300	22	0.0814815	Non-essential	-0.21166	5.04364	0.667532	0
PA2030	PA2030	hypothetical protein	2220649	2220906	-1	258	17	0.0729614	Non-essential	-0.184402	4.40431	0.846366	0
PA2031	PA2031	hypothetical protein	2220903	2221157	-1	255	16	0.0695652	Non-essential	-0.174493	4.71659	0.817242	0
PA2032	PA2032	probable transcriptional regulator	2221337	2222761	1	1425	102	0.0795012	Non-essential	-0.113512	7.4634	0.753382	0
PA2033	PA2033	hypothetical protein	2222896	2223804	1	909	48	0.0586081	Non-essential	-0.173342	6.31259	0.545115	0
PA2034	PA2034	hypothetical protein	2223804	2224478	1	675	32	0.0526316	Non-essential	-0.15285	5.58735	0.73595	0
PA2035	PA2035	probable decarboxylase	2224486	2226144	-1	1659	155	0.103748	Non-essential	0.0192733	8.16028	0.992181	0
PA2036	PA2036	hypothetical protein	2226879	2227400	1	522	30	0.0638298	Non-essential	0.203309	6.26033	0.566085	0
PA2037	PA2037	hypothetical protein	2227541	2229001	1	1461	101	0.0768061	Non-essential	-0.208218	7.89357	0.0567532	0
PA2038	PA2038	hypothetical protein	2229126	2229440	-1	315	27	0.0950704	Non-essential	0.0960606	5.5947	0.954916	0
PA2039	PA2039	hypothetical protein	2229425	2230183	-1	759	85	0.124269	Non-essential	-0.158052	7.60768	0.264266	0
PA2040	PA2040	probable glutamine synthetase	2230689	2232065	1	1377	158	0.127419	Non-essential	-0.0594648	6.42965	0.964982	0
PA2041	PA2041	probable amino acid permease	2232222	2233592	1	1371	105	0.0850891	Non-essential	-0.061978	7.97055	0.816097	0
PA2042	PA2042	probable transporter (membrane subunit)	2234080	2235309	1	1230	89	0.0803975	Non-essential	-0.0787047	7.10654	0.756495	0
PA2043	PA2043	hypothetical protein	2235430	2236332	1	903	51	0.0627306	Non-essential	-0.132531	6.27003	0.756252	0
PA2044	PA2044	hypothetical protein	2236492	2238366	-1	1875	137	0.0811611	Non-essential	-0.0630613	7.87554	0.833995	0
PA2045	PA2045	conserved hypothetical protein	2238541	2238801	-1	261	14	0.0595745	Non-essential	-0.508231	3.89221	0.413927	0
PA2046	PA2046	hypothetical protein	2238860	2239267	-1	408	28	0.076087	Non-essential	-0.244736	5.68655	0.561592	0
PA2047	PA2047	probable transcriptional regulator	2240302	2241291	-1	990	69	0.0774411	Non-essential	-0.183669	6.74574	0.455249	0
PA2048	PA2048	hypothetical protein	2241705	2242112	1	408	29	0.0788043	Non-essential	-0.0314327	6.2948	1	0
PA2049	PA2049	hypothetical protein	2242170	2243603	-1	1434	82	0.0635167	Non-essential	-0.178458	6.92618	0.339657	0
PA2050	PA2050	probable sigma-70 factor, ECF subfamily	2244492	2244998	1	507	34	0.0743982	Non-essential	-0.0301195	5.91521	1	0
PA2051	PA2051	probable transmembrane sensor	2244995	2245948	1	954	45	0.0523865	Non-essential	0.062172	5.87693	0.970796	0
PA2052	cynS	cyanate lyase	2245986	2246456	-1	471	42	0.0990566	Non-essential	-0.0921923	6.04666	0.84157	0
PA2053	cynT	carbonate dehydratase	2246496	2247158	-1	663	47	0.078727	Non-essential	-0.321188	6.20486	0.189811	0
PA2054	cynR	transcriptional regulator CynR	2247273	2248160	1	888	46	0.0575	Non-essential	-0.115681	6.46781	0.728024	0
PA2055	PA2055	probable major facilitator superfamily (MFS) transporter	2248167	2249582	-1	1416	95	0.0745098	Non-essential	-0.152974	7.32061	0.359645	0
PA2056	PA2056	probable transcriptional regulator	2249693	2250595	1	903	49	0.0602706	Non-essential	-0.0143119	6.22588	1	0
PA2057	PA2057	hypothetical protein	2251275	2253815	1	2541	138	0.0603411	Non-essential	-0.125142	7.62369	0.442343	0
PA2058	PA2058	probable binding protein component of ABC transporter	2253819	2255627	1	1809	91	0.0558625	Non-essential	-0.0160151	7.24568	1	0
PA2059	PA2059	probable permease of ABC transporter	2255629	2256702	1	1074	60	0.0620476	Non-essential	-0.120707	6.67779	0.682391	0
PA2060	PA2060	probable permease of ABC transporter	2256704	2257720	1	1017	53	0.0578603	Non-essential	-0.0471117	6.54082	0.94629	0
PA2061	PA2061	probable ATP-binding component of ABC transporter	2257722	2259332	1	1611	90	0.062069	Non-essential	-0.0967684	7.0441	0.683099	0
PA2062	PA2062	probable pyridoxal-phosphate dependent enzyme	2259478	2260659	1	1182	66	0.0620301	Non-essential	-0.0186598	6.39608	1	0
PA2063	PA2063	hypothetical protein	2260862	2262085	1	1224	62	0.0562613	Non-essential	-0.138363	6.54106	0.632499	0
PA2064	pcoB	copper resistance protein B precursor	2262105	2263082	-1	978	62	0.0703746	Non-essential	-0.264516	6.81909	0.204041	0
PA2065	pcoA	copper resistance protein A precursor	2263079	2264977	-1	1899	105	0.0614035	Non-essential	-0.103373	7.39783	0.738109	0
PA2066	PA2066	hypothetical protein	2265126	2265764	-1	639	47	0.0815972	Non-essential	-0.279775	6.07319	0.286073	0
PA2067	PA2067	probable hydrolase	2265761	2266429	-1	669	30	0.0497512	Non-essential	-0.0768371	5.66211	0.928099	0
PA2068	PA2068	probable major facilitator superfamily (MFS) transporter	2266431	2267594	-1	1164	61	0.0582061	Non-essential	-0.018092	6.36263	1	0
PA2069	PA2069	probable carbamoyl transferase	2267638	2269362	-1	1725	75	0.0482936	Non-essential	-0.0396691	6.54716	0.98324	0
PA2070	PA2070	hypothetical protein	2269542	2272184	-1	2643	158	0.0664145	Non-essential	0.0581129	7.85171	0.833995	0
PA2071	fusA2	elongation factor G	2272460	2274568	1	2109	106	0.0558189	Non-essential	-0.0350126	7.24634	0.955255	0
PA2072	PA2072	conserved hypothetical protein	2274740	2277334	1	2595	139	0.0595034	Non-essential	0.0274563	7.89831	0.98738	0
PA2073	PA2073	probable transporter (membrane subunit)	2277552	2278982	1	1431	91	0.0706522	Non-essential	-0.0360238	7.1636	0.999197	0
PA2074	PA2074	hypothetical protein	2278982	2279794	1	813	45	0.0614754	Non-essential	-0.0244171	6.33437	1	0
PA2075	PA2075	hypothetical protein	2279917	2281578	-1	1662	82	0.0548128	Non-essential	-0.0540519	6.91504	0.933522	0
PA2076	PA2076	probable transcriptional regulator	2282480	2283382	1	903	65	0.0799508	Non-essential	-0.0506659	6.57268	0.917335	0
PA2077	PA2077	hypothetical protein	2283419	2285323	-1	1905	145	0.0845481	Non-essential	-0.0789797	7.87488	0.73158	0
PA2078	PA2078	hypothetical protein	2285363	2287237	-1	1875	124	0.0734597	Non-essential	-0.117117	7.69029	0.511394	0
PA2079	PA2079	probable amino acid permease	2287523	2288929	-1	1407	92	0.0726125	Non-essential	-0.0310577	7.46448	0.939264	0
PA2080	kynU	kynureninase KynU	2289085	2290335	-1	1251	95	0.0843694	Non-essential	-0.0554451	7.32718	0.88044	0
PA2081	kynB	kynurenine formamidase, KynB	2290339	2290980	-1	642	57	0.0986159	Non-essential	-0.0755402	6.98417	0.85924	0
PA2082	PA2082	probable transcriptional regulator	2291113	2291589	1	477	49	0.113953	Non-essential	-0.0284825	6.86211	1	0
PA2083	PA2083	probable ring-hydroxylating dioxygenase subunit	2291791	2293065	1	1275	96	0.0836237	Non-essential	-0.227775	7.50737	0.192191	0
PA2084	PA2084	probable asparagine synthetase	2293153	2294985	1	1833	114	0.0690909	Non-essential	-0.00346968	7.83913	1	0
PA2085	PA2085	probable ring-hydroxylating dioxygenase small subunit	2295013	2295522	1	510	34	0.0740741	Non-essential	0.0510331	5.94679	0.960263	0
PA2086	PA2086	probable epoxide hydrolase	2295533	2296435	1	903	52	0.0639606	Non-essential	0.036702	6.67878	1	0
PA2087	PA2087	hypothetical protein	2296432	2297088	1	657	27	0.0456081	Non-essential	0.154376	5.7421	0.833995	0
PA2088	PA2088	hypothetical protein	2297072	2297920	1	849	41	0.0535948	Non-essential	-0.197378	6.06319	0.597642	0
PA2089	PA2089	hypothetical protein	2298012	2300663	1	2652	175	0.0733138	Non-essential	-0.07089	8.13894	0.698052	0
PA2090	PA2090	hypothetical protein	2300676	2301755	1	1080	39	0.0401235	Essential	-0.118507	6.07278	0.805414	0
PA2091	PA2091	hypothetical protein	2301752	2303035	1	1284	78	0.067474	Non-essential	-0.136597	7.14407	0.611815	0
PA2092	PA2092	probable major facilitator superfamily (MFS) transporter	2303022	2304215	1	1194	85	0.0790698	Non-essential	0.0135733	7.25283	1	0
PA2093	PA2093	probable sigma-70 factor, ECF subfamily	2304318	2304827	1	510	35	0.0762527	Non-essential	-0.0468346	5.97799	0.993683	0
PA2094	PA2094	probable transmembrane sensor	2304824	2305780	1	957	71	0.0823666	Non-essential	-0.105548	6.74311	0.802948	0
PA2095	PA2095	hypothetical protein	2305782	2306627	-1	846	57	0.0748031	Non-essential	-0.0270142	6.15104	1	0
PA2096	PA2096	probable transcriptional regulator	2306776	2307810	-1	1035	82	0.0879828	Non-essential	-0.176002	7.24825	0.246497	0
PA2097	PA2097	probable flavin-binding monooxygenase	2307957	2309432	1	1476	98	0.0737397	Non-essential	-0.128143	7.23705	0.486269	0
PA2098	PA2098	probable esterase/deacetylase	2309443	2310372	1	930	53	0.0633214	Non-essential	-0.0920619	6.48911	0.805391	0
PA2099	PA2099	probable short-chain dehydrogenase	2310357	2311112	1	756	36	0.0528634	Non-essential	-0.272985	6.14944	0.301664	0
PA2100	PA2100	probable transcriptional regulator	2311333	2312766	-1	1434	147	0.113865	Non-essential	-0.137574	8.40601	0.251108	0
PA2101	PA2101	conserved hypothetical protein	2312899	2313789	1	891	95	0.118454	Non-essential	0.0910894	7.57366	0.660749	0
PA2102	PA2102	hypothetical protein	2313791	2314249	1	459	45	0.108696	Non-essential	-0.153208	6.63287	0.653537	0
PA2103	PA2103	probable molybdopterin biosynthesis protein MoeB	2314512	2315690	1	1179	107	0.100753	Non-essential	-0.0250552	7.6775	1	0
PA2104	PA2104	probable cysteine synthase	2315709	2316626	1	918	93	0.112455	Non-essential	-0.00410457	7.34997	1	0
PA2105	PA2105	probable acetyltransferase	2316708	2317403	1	696	77	0.122807	Non-essential	-0.0731811	7.14945	0.817242	0
PA2106	PA2106	hypothetical protein	2317400	2318134	1	735	75	0.113293	Non-essential	-0.0226595	7.17058	0.997565	0
PA2107	PA2107	hypothetical protein	2318226	2318624	-1	399	30	0.0833333	Non-essential	0.0569985	6.15087	0.953976	0
PA2108	PA2108	probable decarboxylase	2318795	2320567	1	1773	121	0.0758145	Non-essential	-0.0954598	7.69996	0.617468	0
PA2109	PA2109	hypothetical protein	2320586	2321062	-1	477	32	0.0744186	Non-essential	-0.195511	6.33905	0.394982	0
PA2110	PA2110	hypothetical protein	2321130	2322071	-1	942	53	0.0625	Non-essential	-0.0340863	6.30572	0.987871	0
PA2111	PA2111	hypothetical protein	2322068	2322781	-1	714	46	0.0715397	Non-essential	-0.243053	6.04102	0.431517	0
PA2112	PA2112	conserved hypothetical protein	2322778	2323521	-1	744	42	0.0626866	Non-essential	-0.0888172	6.05711	0.925972	0
PA2113	opdO	pyroglutatmate porin OpdO	2323554	2324783	-1	1230	91	0.0822042	Non-essential	-0.00528346	7.42516	1	0
PA2114	PA2114	probable major facilitator superfamily (MFS) transporter	2324808	2326079	-1	1272	101	0.0882096	Non-essential	-0.143519	7.42982	0.549704	0
PA2115	PA2115	probable transcriptional regulator	2326334	2327287	1	954	83	0.096624	Non-essential	-0.138716	7.34612	0.53516	0
PA2116	PA2116	conserved hypothetical protein	2327394	2328191	1	798	45	0.0625869	Non-essential	0.000573619	6.10839	1	0
PA2117	PA2117	hypothetical protein	2328176	2329156	-1	981	46	0.0520951	Non-essential	0.0153386	6.37464	1	0
PA2118	ada	O6-methylguanine-DNA methyltransferase	2329348	2330424	1	1077	57	0.0587629	Non-essential	-0.0023636	6.67234	1	0
PA2119	PA2119	alcohol dehydrogenase (Zn-dependent)	2330959	2332059	-1	1101	86	0.086781	Non-essential	-0.0526207	7.36816	0.87252	0
PA2120	PA2120	hypothetical protein	2332392	2332820	-1	429	22	0.0568475	Non-essential	-0.0407077	4.66161	1	0
PA2121	PA2121	probable transcriptional regulator	2332968	2333873	-1	906	58	0.0710784	Non-essential	-0.130603	6.77883	0.578403	0
PA2122	PA2122	hypothetical protein	2333999	2335135	1	1137	80	0.078125	Non-essential	-0.158078	7.12493	0.392812	0
PA2123	PA2123	probable transcriptional regulator	2335172	2336104	1	933	48	0.0571429	Non-essential	0.0396759	6.14085	0.97234	0
PA2124	PA2124	probable dehydrogenase	2336209	2337846	1	1638	103	0.0698305	Non-essential	0.0240639	7.54247	0.99509	0
PA2125	PA2125	probable aldehyde dehydrogenase	2337868	2339316	1	1449	74	0.056705	Non-essential	-0.0234085	6.77219	1	0
PA2126	PA2126	conserved hypothetical protein	2339352	2339987	-1	636	45	0.078534	Non-essential	-0.0485804	6.52617	0.931156	0
PA2127	PA2127	conserved hypothetical protein	2340414	2341640	-1	1227	96	0.0868778	Non-essential	-0.126809	7.52978	0.542952	0
PA2128	cupA1	fimbrial subunit CupA1	2342493	2343044	1	552	46	0.0925553	Non-essential	0.00944164	6.72964	1	0
PA2129	cupA2	chaperone CupA2	2343132	2343878	1	747	63	0.0936107	Non-essential	-0.0527916	7.17542	0.928099	0
PA2130	cupA3	usher CupA3	2343862	2346480	1	2619	190	0.0805768	Non-essential	0.0197994	8.36199	0.979098	0
PA2131	cupA4	fimbrial subunit CupA4	2346477	2347838	1	1362	91	0.0742251	Non-essential	0.00484551	7.23174	1	0
PA2132	cupA5	chaperone CupA5	2347828	2348541	1	714	47	0.0730949	Non-essential	0.0541815	5.98888	0.979098	0
PA2133	PA2133	hypothetical protein	2348538	2349395	1	858	50	0.0646831	Non-essential	-0.0855192	6.6466	0.795238	0
PA2134	PA2134	hypothetical protein	2349488	2350060	1	573	40	0.0775194	Non-essential	-0.186066	5.96784	0.64079	0
PA2135	PA2135	probable transporter	2350089	2351453	1	1365	103	0.083808	Non-essential	0.0661667	7.8179	0.807578	0
PA2136	PA2136	hypothetical protein	2351906	2352430	-1	525	36	0.0761099	Non-essential	-0.0313216	5.75244	1	0
PA2137	PA2137	hypothetical protein	2352532	2353068	1	537	22	0.0454545	Non-essential	0.128771	4.80027	0.88044	0
PA2138	PA2138	probable ATP-dependent DNA ligase	2353086	2355608	1	2523	138	0.0607662	Non-essential	-0.00663845	8.076	1	0
PA2139	PA2139	hypothetical protein	2355684	2355806	1	123	9	0.0810811	Non-essential	-0.120381	3.02742	1	0
PA2140	PA2140	probable metallothionein	2355918	2356157	1	240	11	0.0509259	Non-essential	0.039421	4.50045	1	0
PA2141	PA2141	hypothetical protein	2356168	2356716	1	549	31	0.0626263	Non-essential	-0.0635615	5.71968	0.964617	0
PA2142	PA2142	probable short-chain dehydrogenase	2356713	2357573	1	861	49	0.0632258	Non-essential	-0.0310378	6.00569	1	0
PA2143	PA2143	hypothetical protein	2358024	2358311	1	288	22	0.0846154	Non-essential	0.022491	5.59092	1	0
PA2144	glgP	glycogen phosphorylase	2358364	2360802	1	2439	169	0.0769581	Non-essential	-0.0531078	8.29894	0.735823	0
PA2145	PA2145	hypothetical protein	2360809	2361207	-1	399	30	0.0833333	Non-essential	0.00157941	6.33897	1	0
PA2146	PA2146	conserved hypothetical protein	2361706	2361873	1	168	13	0.0855263	Non-essential	0.0500398	4.90368	1	0
PA2147	katE	catalase HPII	2361954	2364083	1	2130	132	0.0688576	Non-essential	-0.0014566	7.80233	1	0
PA2148	PA2148	conserved hypothetical protein	2364311	2364802	1	492	23	0.0519187	Non-essential	-0.0049489	5.99766	1	0
PA2149	PA2149	hypothetical protein	2364816	2365058	1	243	15	0.0684932	Non-essential	0.379187	4.04882	0.624184	0
PA2150	PA2150	conserved hypothetical protein	2365081	2365962	1	882	63	0.0793451	Non-essential	-0.0287663	7.13002	0.999197	0
PA2151	PA2151	conserved hypothetical protein	2366106	2368100	1	1995	106	0.05902	Non-essential	-0.0952336	7.42253	0.658326	0
PA2152	PA2152	probable trehalose synthase	2368111	2371413	1	3303	152	0.0511268	Non-essential	-0.0138292	7.84835	1	0
PA2153	glgB	1,4-alpha-glucan branching enzyme	2371410	2373608	1	2199	104	0.0525253	Non-essential	-0.0127971	7.40552	1	0
PA2154	PA2154	conserved hypothetical protein	2373610	2374605	-1	996	47	0.0523969	Non-essential	-0.0681727	6.50146	0.88982	0
PA2155	PA2155	probable phospholipase	2374602	2375807	-1	1206	56	0.0515654	Non-essential	-0.110129	6.10642	0.775164	0
PA2156	PA2156	conserved hypothetical protein	2375804	2376541	-1	738	26	0.0390977	Essential	0.168596	5.28314	0.821415	0
PA2157	PA2157	hypothetical protein	2376538	2377476	-1	939	47	0.0555556	Non-essential	0.111775	6.25767	0.808458	0
PA2158	PA2158	probable alcohol dehydrogenase (Zn-dependent)	2377480	2378727	-1	1248	54	0.0480427	Non-essential	-0.110936	6.86132	0.734318	0
PA2159	PA2159	conserved hypothetical protein	2378794	2379210	-1	417	15	0.0398936	Essential	-0.0398675	4.34511	1	0
PA2160	PA2160	probable glycosyl hydrolase	2379310	2381460	-1	2151	108	0.0557851	Non-essential	-0.0391445	7.44806	0.964153	0
PA2161	PA2161	hypothetical protein	2381473	2381778	-1	306	10	0.0362319	Essential	0.151894	4.68195	0.887719	0
PA2162	PA2162	probable glycosyl hydrolase	2381775	2384555	-1	2781	144	0.057531	Non-essential	-0.0604318	7.71961	0.824825	0
PA2163	PA2163	hypothetical protein	2384548	2386602	-1	2055	117	0.0632432	Non-essential	0.0243685	7.5924	0.990034	0
PA2164	PA2164	probable glycosyl hydrolase	2386595	2388346	-1	1752	89	0.0564363	Non-essential	0.106935	6.97606	0.667532	0
PA2165	PA2165	probable glycogen synthase	2388346	2389887	-1	1542	98	0.0706052	Non-essential	-0.0972879	7.11917	0.689388	0
PA2166	PA2166	hypothetical protein	2390255	2390620	1	366	17	0.0515152	Non-essential	-0.0945939	4.75557	0.990034	0
PA2167	PA2167	hypothetical protein	2390949	2392046	1	1098	63	0.0637007	Non-essential	-0.0883564	6.52556	0.813962	0
PA2168	PA2168	hypothetical protein	2392043	2392819	1	777	40	0.0571429	Non-essential	-0.0743609	6.11919	0.90481	0
PA2169	PA2169	hypothetical protein	2392945	2393397	1	453	30	0.0735294	Non-essential	-0.370779	5.11627	0.312993	0
PA2170	PA2170	hypothetical protein	2393424	2393633	1	210	5	0.026455	Essential	0.479279	2.24663	0.871869	0
PA2171	PA2171	hypothetical protein	2393708	2394178	1	471	26	0.0613208	Non-essential	-0.368905	5.62375	0.15128	0
PA2172	PA2172	hypothetical protein	2394182	2395258	1	1077	62	0.0639175	Non-essential	-0.119431	6.74155	0.746219	0
PA2173	PA2173	hypothetical protein	2395285	2395635	1	351	11	0.0348101	Essential	-0.311049	4.3795	0.570139	0
PA2174	PA2174	hypothetical protein	2395944	2396252	-1	309	20	0.0716846	Non-essential	-0.0804466	5.02771	0.974547	0
PA2175	PA2175	hypothetical protein	2396536	2396883	-1	348	26	0.0828025	Non-essential	0.0629136	5.70896	0.969457	0
PA2176	PA2176	hypothetical protein	2396896	2397486	-1	591	40	0.075188	Non-essential	0.182509	5.99439	0.569198	0
PA2177	PA2177	probable sensor/response regulator hybrid	2397569	2399668	1	2100	113	0.0597884	Non-essential	0.0787257	7.19667	0.833995	0
PA2178	PA2178	hypothetical protein	2399672	2400280	-1	609	32	0.0582878	Non-essential	0.0417267	5.82225	1	0
PA2179	PA2179	hypothetical protein	2400655	2401605	-1	951	48	0.0560748	Non-essential	-0.142126	6.47178	0.68883	0
PA2180	PA2180	hypothetical protein	2401589	2402965	-1	1377	58	0.0467742	Non-essential	0.0583757	6.31436	0.961541	0
PA2181	PA2181	hypothetical protein	2403151	2404284	1	1134	51	0.049951	Non-essential	-0.0739637	6.49918	0.877374	0
PA2182	PA2182	hypothetical protein	2404386	2404655	-1	270	11	0.0452675	Non-essential	0.356524	4.2739	0.568002	0
PA2183	PA2183	hypothetical protein	2404949	2405233	-1	285	22	0.0856031	Non-essential	-0.225503	5.92445	0.52841	0
PA2184	PA2184	conserved hypothetical protein	2405230	2405739	-1	510	26	0.0566449	Non-essential	-0.419573	5.55439	0.0722931	0
PA2185	katN	non-heme catalase KatN	2405993	2406877	1	885	48	0.0602258	Non-essential	0.155213	6.20396	0.710462	0
PA2186	PA2186	hypothetical protein	2406961	2407131	1	171	4	0.025974	Essential	0.0840757	3.30139	1	0
PA2187	PA2187	hypothetical protein	2407236	2407661	1	426	15	0.0390625	Essential	0.124906	5.09046	0.8798	0
PA2188	PA2188	probable alcohol dehydrogenase (Zn-dependent)	2407681	2408847	-1	1167	66	0.0627973	Non-essential	0.122411	6.19448	0.710462	0
PA2189	PA2189	hypothetical protein	2409107	2409661	1	555	31	0.062	Non-essential	-0.340092	5.8137	0.282	0
PA2190	PA2190	conserved hypothetical protein	2409837	2410181	1	345	22	0.0707395	Non-essential	-0.250015	5.11154	0.635437	0
PA2191	exoY	adenylate cyclase ExoY	2410344	2411480	-1	1137	80	0.078125	Non-essential	0.0938614	6.84527	0.806198	0
PA2192	PA2192	conserved hypothetical protein	2411709	2412122	1	414	20	0.0536193	Non-essential	-0.062032	5.43721	0.985066	0
PA2193	hcnA	hydrogen cyanide synthase HcnA	2412546	2412860	1	315	19	0.0669014	Non-essential	0.130857	4.83166	0.88813	0
PA2194	hcnB	hydrogen cyanide synthase HcnB	2412857	2414251	1	1395	73	0.058121	Non-essential	-0.0720696	6.86242	0.833995	0
PA2195	hcnC	hydrogen cyanide synthase HcnC	2414254	2415507	1	1254	68	0.0602303	Non-essential	0.0217611	6.87758	1	0
PA2196	PA2196	probable transcriptional regulator	2415661	2416245	1	585	43	0.0815939	Non-essential	-0.275822	5.88376	0.301731	0
PA2197	PA2197	conserved hypothetical protein	2416376	2417413	1	1038	72	0.0770053	Non-essential	-0.13166	7.0429	0.568561	0
PA2198	PA2198	hypothetical protein	2417410	2417754	1	345	29	0.0932476	Non-essential	-0.0990215	5.81037	0.848357	0
PA2199	PA2199	probable dehydrogenase	2417760	2418635	1	876	59	0.0747782	Non-essential	-0.175395	6.43134	0.469835	0
PA2200	PA2200	conserved hypothetical protein	2418723	2420318	1	1596	108	0.0751566	Non-essential	-0.118905	7.39878	0.633053	0
PA2201	PA2201	hypothetical protein	2420443	2421327	1	885	68	0.0853199	Non-essential	-0.0642599	6.35169	0.90481	0
PA2202	PA2202	probable amino acid permease	2421343	2422020	-1	678	34	0.0556465	Non-essential	-0.0201679	6.12598	1	0
PA2203	PA2203	probable amino acid permease	2422022	2422738	-1	717	55	0.0851393	Non-essential	0.10915	7.51846	0.588282	0
PA2204	PA2204	probable binding protein component of ABC transporter	2422819	2423625	-1	807	58	0.0797799	Non-essential	-0.163562	6.7146	0.617468	0
PA2205	PA2205	hypothetical protein	2423924	2424400	-1	477	33	0.0767442	Non-essential	0.0517164	5.6822	1	0
PA2206	PA2206	probable transcriptional regulator	2424482	2425429	-1	948	74	0.0866511	Non-essential	-0.100826	6.82814	0.810345	0
PA2207	PA2207	hypothetical protein	2425497	2427017	-1	1521	92	0.0672023	Non-essential	-0.0559515	6.92153	0.891924	0
PA2208	PA2208	hypothetical protein	2427014	2427544	-1	531	32	0.0669456	Non-essential	-0.0340895	5.83749	1	0
PA2209	PA2209	hypothetical protein	2427572	2428669	-1	1098	78	0.0788675	Non-essential	-0.0814678	6.89807	0.863133	0
PA2210	PA2210	probable major facilitator superfamily (MFS) transporter	2428852	2430177	1	1326	82	0.0686767	Non-essential	-0.212961	7.24092	0.221139	0
PA2211	PA2211	conserved hypothetical protein	2430170	2431129	1	960	53	0.0613426	Non-essential	0.0287597	6.44498	1	0
PA2212	PA2212	conserved hypothetical protein	2431126	2432139	1	1014	43	0.0470975	Non-essential	-0.200114	6.50256	0.461841	0
PA2213	PA2213	probable porin	2432312	2433562	1	1251	81	0.0719361	Non-essential	-0.0463486	6.78369	0.963889	0
PA2214	PA2214	probable major facilitator superfamily (MFS) transporter	2433748	2435070	1	1323	73	0.061293	Non-essential	-0.026134	6.89751	1	0
PA2215	PA2215	hypothetical protein	2435101	2436276	1	1176	68	0.0642115	Non-essential	0.118429	6.56599	0.733568	0
PA2216	PA2216	conserved hypothetical protein	2436304	2437299	1	996	70	0.0780379	Non-essential	0.0343183	6.96277	1	0
PA2217	PA2217	probable aldehyde dehydrogenase	2437428	2439011	1	1584	72	0.0504909	Non-essential	0.0228115	6.92462	1	0
PA2218	PA2218	hypothetical protein	2439150	2440253	-1	1104	88	0.0885312	Non-essential	-0.0731218	7.2458	0.778872	0
PA2219	opdE	membrane protein OpdE	2440347	2441555	-1	1209	89	0.0817264	Non-essential	-0.233154	7.39235	0.0533463	0
PA2220	PA2220	probable transcriptional regulator	2441771	2442691	1	921	78	0.0940893	Non-essential	-0.0160049	7.12831	1	0
PA2221	PA2221	conserved hypothetical protein	2443161	2444366	1	1206	135	0.124309	Non-essential	0.00561749	8.8873	1	0
PA2222	PA2222	hypothetical protein	2444886	2445533	-1	648	46	0.0787671	Non-essential	-0.0101178	6.35103	1	0
PA2223	PA2223	hypothetical protein	2445545	2446564	-1	1020	80	0.087146	Non-essential	0.0915614	7.62082	0.702991	0
PA2224	PA2224	hypothetical protein	2446597	2447325	-1	729	52	0.0791476	Non-essential	-0.0791273	6.35816	0.862206	0
PA2225	PA2225	hypothetical protein	2447573	2447989	-1	417	25	0.0664894	Non-essential	-0.039044	5.78787	0.999197	0
PA2226	PA2226	hypothetical protein	2448033	2448533	-1	501	32	0.0709534	Non-essential	0.243409	5.83146	0.446504	0
PA2227	vqsM	AraC-type transcriptional regulator VqsM	2448568	2449545	-1	978	62	0.0703746	Non-essential	0.01712	6.87186	1	0
PA2228	PA2228	hypothetical protein	2449554	2450765	-1	1212	87	0.0797434	Non-essential	0.103524	7.19726	0.698534	0
PA2229	PA2229	conserved hypothetical protein	2451707	2452426	1	720	68	0.104938	Non-essential	-0.128786	7.06206	0.541601	0
PA2230	PA2230	hypothetical protein	2452469	2453140	1	672	59	0.0975207	Non-essential	-0.0356615	7.04356	0.959601	0
PA2231	pslA	PslA	2453667	2455103	1	1437	111	0.0857805	Non-essential	0.531635	7.79145	5.59541e-12	0
PA2232	pslB	PslB	2455103	2456569	1	1467	92	0.0696442	Non-essential	0.953651	7.95425	6.47677e-38	0
PA2233	pslC	PslC	2456569	2457480	1	912	53	0.0645554	Non-essential	-0.110887	6.4437	0.716147	0
PA2234	pslD	PslD	2457510	2458280	1	771	31	0.0446686	Non-essential	0.0739228	5.48444	0.960263	0
PA2235	pslE	PslE	2458295	2460283	1	1989	96	0.0536013	Non-essential	-0.0986992	6.83528	0.754305	0
PA2236	pslF	PslF	2460283	2461470	1	1188	59	0.0551402	Non-essential	-0.261243	6.58402	0.174945	0
PA2237	pslG	PslG	2461460	2462788	1	1329	90	0.075188	Non-essential	0.0370102	7.01062	0.954537	0
PA2238	pslH	PslH	2462797	2464005	1	1209	62	0.056933	Non-essential	-0.395934	6.31554	0.0183222	0
PA2239	pslI	PslI	2463996	2465099	1	1104	59	0.0593561	Non-essential	-0.130314	6.20767	0.726322	0
PA2240	pslJ	PslJ	2465102	2466538	1	1437	97	0.0749614	Non-essential	-0.111861	7.00198	0.63133	0
PA2241	pslK	PslL	2466540	2467949	1	1410	95	0.0748621	Non-essential	-0.00301779	6.78529	1	0
PA2242	pslL	hypothetical protein	2468032	2469099	1	1068	82	0.0852391	Non-essential	-0.41463	6.74942	0.000871287	0
PA2243	pslM	hypothetical protein	2469286	2471019	1	1734	103	0.0659833	Non-essential	-0.0179572	7.34781	1	0
PA2244	pslN	hypothetical protein	2471075	2472076	1	1002	69	0.0764967	Non-essential	-0.172592	6.70045	0.408852	0
PA2245	pslO	hypothetical protein	2472104	2472409	1	306	15	0.0543478	Non-essential	0.162473	4.59741	0.863166	0
PA2246	bkdR	transcriptional regulator BkdR	2472442	2472903	-1	462	29	0.0697115	Non-essential	0.0603701	5.84707	0.951974	0
PA2247	bkdA1	2-oxoisovalerate dehydrogenase (alpha subunit)	2473213	2474445	1	1233	74	0.0666667	Non-essential	0.131484	6.93202	0.617468	0
PA2248	bkdA2	2-oxoisovalerate dehydrogenase (beta subunit)	2474442	2475494	1	1053	78	0.0822785	Non-essential	0.0954866	6.55388	0.833995	0
PA2249	bkdB	branched-chain alpha-keto acid dehydrogenase (lipoamide component)	2475495	2476781	1	1287	84	0.0724763	Non-essential	0.122351	6.80805	0.683099	0
PA2250	lpdV	lipoamide dehydrogenase-Val	2476785	2478179	1	1395	103	0.0820064	Non-essential	0.22322	7.28647	0.244326	0
PA2251	PA2251	hypothetical protein	2478312	2479130	-1	819	65	0.0880759	Non-essential	0.118499	6.5023	0.747239	0
PA2252	PA2252	probable AGCS sodium/alanine/glycine symporter	2479299	2480744	1	1446	122	0.093702	Non-essential	-0.0265647	8.0528	0.979098	0
PA2253	ansA	L-asparaginase I	2480844	2481830	1	987	66	0.0742407	Non-essential	-0.541658	6.70166	7.88601e-05	0
PA2254	pvcA	paerucumarin biosynthesis protein PvcA	2482045	2483031	1	987	55	0.0618673	Non-essential	-0.0743089	6.37522	0.889456	0
PA2255	pvcB	paerucumarin biosynthesis protein PvcB	2483049	2483924	1	876	28	0.035488	Essential	0.00597678	5.93565	1	0
PA2256	pvcC	paerucumarin biosynthesis protein PvcC	2483976	2485478	1	1503	107	0.0790835	Non-essential	0.0565084	7.48692	0.881823	0
PA2257	pvcD	paerucumarin biosynthesis protein PvcD	2485471	2486118	1	648	38	0.0650685	Non-essential	0.0371897	5.95286	0.992942	0
PA2258	ptxR	transcriptional regulator PtxR	2486355	2487293	-1	939	74	0.0874704	Non-essential	0.0072936	7.28737	1	0
PA2259	ptxS	transcriptional regulator PtxS	2487856	2488878	1	1023	80	0.0868621	Non-essential	0.098096	7.2937	0.669045	0
PA2260	PA2260	hypothetical protein	2488950	2489732	1	783	64	0.0907801	Non-essential	-0.17736	6.70703	0.492061	0
PA2261	PA2261	probable 2-ketogluconate kinase	2489725	2490675	1	951	58	0.067757	Non-essential	0.0383838	6.68793	0.987632	0
PA2262	PA2262	probable 2-ketogluconate transporter	2490738	2492045	1	1308	88	0.0747029	Non-essential	-0.255476	7.03801	0.0516117	0
PA2263	PA2263	probable 2-hydroxyacid dehydrogenase	2492064	2493050	1	987	88	0.0989876	Non-essential	-0.103419	7.06633	0.683142	0
PA2264	PA2264	conserved hypothetical protein	2493218	2493934	1	717	54	0.0835913	Non-essential	0.0809814	6.06678	0.909958	0
PA2265	PA2265	gluconate dehydrogenase	2493937	2495712	1	1776	140	0.0875547	Non-essential	0.0704914	7.74381	0.805391	0
PA2266	PA2266	probable cytochrome c precursor	2495724	2497043	1	1320	123	0.103535	Non-essential	-0.0659189	7.7476	0.844632	0
PA2267	PA2267	probable transcriptional regulator	2497116	2498012	-1	897	63	0.0779703	Non-essential	-0.136235	6.74204	0.633053	0
PA2268	PA2268	hypothetical protein	2498099	2499169	1	1071	94	0.0975104	Non-essential	-0.0799975	7.2653	0.778974	0
PA2269	PA2269	conserved hypothetical protein	2499133	2500338	-1	1206	116	0.106814	Non-essential	0.0389373	7.74061	0.885708	0
PA2270	PA2270	probable transcriptional regulator	2500485	2501075	1	591	42	0.0789474	Non-essential	-0.139555	6.39795	0.734318	0
PA2271	PA2271	probable acetyltransferase	2501083	2501598	1	516	36	0.0774194	Non-essential	-0.162493	5.79767	0.644896	0
PA2272	pbpC	penicillin-binding protein 3A	2501720	2503417	1	1698	131	0.0856769	Non-essential	0.00234496	7.9434	1	0
PA2273	soxR	SoxR	2503425	2503895	-1	471	24	0.0566038	Non-essential	0.11102	5.02197	0.937197	0
PA2274	PA2274	hypothetical protein	2503973	2504350	1	378	20	0.058651	Non-essential	0.103087	5.15065	0.892077	0
PA2275	PA2275	probable alcohol dehydrogenase (Zn-dependent)	2504375	2505436	-1	1062	74	0.0774059	Non-essential	0.0216669	7.14084	1	0
PA2276	PA2276	probable transcriptional regulator	2505645	2506535	1	891	73	0.0910224	Non-essential	-0.290406	7.25101	0.022985	0
PA2277	arsR	ArsR protein	2506614	2506964	1	351	20	0.0632911	Non-essential	-0.126781	5.82258	0.8303	0
PA2278	arsB	ArsB protein	2506978	2508261	1	1284	87	0.0752595	Non-essential	0.0332791	7.06594	0.961105	0
PA2279	arsC	ArsC protein	2508293	2508763	1	471	33	0.0778302	Non-essential	-0.0957077	5.85314	0.882526	0
PA2280	PA2280	conserved hypothetical protein	2508775	2509467	1	693	59	0.0945513	Non-essential	0.0871324	6.58497	0.863297	0
PA2281	PA2281	probable transcriptional regulator	2509480	2510334	-1	855	49	0.0636364	Non-essential	0.0114223	6.12813	1	0
PA2282	PA2282	hypothetical protein	2510622	2511050	1	429	41	0.105943	Non-essential	-0.153893	6.54125	0.532381	0
PA2283	PA2283	hypothetical protein	2511057	2512514	1	1458	101	0.0769231	Non-essential	-0.039278	7.79765	0.912466	0
PA2284	PA2284	hypothetical protein	2512511	2513182	1	672	41	0.0677686	Non-essential	-0.00834606	5.44487	1	0
PA2285	PA2285	hypothetical protein	2513179	2513841	1	663	49	0.0820771	Non-essential	-0.145435	6.53697	0.575682	0
PA2286	PA2286	hypothetical protein	2513842	2515386	1	1545	89	0.0639827	Non-essential	-0.00316513	7.30794	1	0
PA2287	PA2287	hypothetical protein	2515373	2516008	1	636	36	0.0628272	Non-essential	-0.179236	5.73001	0.706738	0
PA2288	PA2288	hypothetical protein	2516021	2516308	-1	288	25	0.0961538	Non-essential	0.232019	5.43656	0.575492	0
PA2289	PA2289	conserved hypothetical protein	2516429	2518561	-1	2133	171	0.0890625	Non-essential	0.0166126	8.15533	1	0
PA2290	gcd	glucose dehydrogenase	2518693	2521104	-1	2412	167	0.0769231	Non-essential	-0.0816673	7.79203	0.683256	0
PA2291	PA2291	probable glucose-sensitive porin	2521258	2522616	-1	1359	134	0.109477	Non-essential	-0.0613886	5.52719	0.963067	0
PA2292	PA2292	hypothetical protein	2522958	2523239	-1	282	15	0.0590551	Non-essential	-0.452378	4.56937	0.308456	0
PA2293	PA2293	hypothetical protein	2523236	2524201	-1	966	58	0.0666667	Non-essential	0.0482369	6.49412	0.928099	0
PA2294	PA2294	probable ATP-binding component of ABC transporter	2524198	2525052	-1	855	69	0.0896104	Non-essential	-0.0980832	6.8359	0.768879	0
PA2295	PA2295	probable permease of ABC transporter	2525049	2525846	-1	798	65	0.0904033	Non-essential	-0.0262358	6.52966	1	0
PA2296	PA2296	hypothetical protein	2525871	2527277	-1	1407	84	0.0662983	Non-essential	-0.0462897	7.16579	0.928099	0
PA2297	PA2297	probable ferredoxin	2527412	2527657	-1	246	18	0.0810811	Non-essential	-0.560102	3.91567	0.316596	0
PA2298	PA2298	probable oxidoreductase	2527743	2529467	-1	1725	108	0.0695428	Non-essential	-0.143784	7.48995	0.383435	0
PA2299	PA2299	probable transcriptional regulator	2529464	2530213	-1	750	41	0.0607407	Non-essential	-0.119484	5.96473	0.790241	0
PA2300	chiC	chitinase	2530389	2531840	-1	1452	71	0.0543229	Non-essential	-0.274898	6.98206	0.0416752	0
PA2301	PA2301	hypothetical protein	2532059	2532601	-1	543	33	0.0674847	Non-essential	0.283904	5.67784	0.486476	0
PA2302	ambE	AmbE	2532669	2539043	-1	6375	323	0.0562914	Non-essential	-0.0159501	8.9579	0.961105	0
PA2303	ambD	AmbD	2539063	2540082	-1	1020	55	0.0599129	Non-essential	0.188401	6.40365	0.442343	0
PA2304	ambC	AmbC	2540079	2541167	-1	1089	82	0.0835882	Non-essential	-0.14688	7.4862	0.41926	0
PA2305	ambB	AmbB	2541197	2544946	-1	3750	252	0.0746667	Non-essential	-0.0796277	8.83074	0.451484	0
PA2306	ambA	AmbA	2545042	2545659	-1	618	48	0.0861759	Non-essential	-0.0143869	6.61201	1	0
PA2307	PA2307	probable permease of ABC transporter	2545769	2546635	-1	867	68	0.0870679	Non-essential	-0.0869556	7.38039	0.782921	0
PA2308	PA2308	probable ATP-binding component of ABC transporter	2546652	2547500	-1	849	55	0.0718954	Non-essential	-0.184426	6.28353	0.558739	0
PA2309	PA2309	hypothetical protein	2547508	2548530	-1	1023	60	0.0651466	Non-essential	-0.0907696	6.7031	0.790241	0
PA2310	PA2310	hypothetical protein	2548571	2549458	-1	888	61	0.07625	Non-essential	-0.00783714	6.99415	1	0
PA2311	PA2311	hypothetical protein	2549748	2549906	1	159	6	0.0416667	Non-essential	-0.140519	3.66179	0.947557	0
PA2312	PA2312	probable transcriptional regulator	2549961	2550542	1	582	41	0.0782443	Non-essential	-0.23541	6.09642	0.305875	0
PA2313	PA2313	hypothetical protein	2550626	2551240	1	615	57	0.102888	Non-essential	0.0205822	6.78414	1	0
PA2314	PA2314	probable major facilitator superfamily (MFS) transporter	2551422	2552675	-1	1254	86	0.0761736	Non-essential	-0.0821427	7.34407	0.753382	0
PA2315	PA2315	hypothetical protein	2552675	2553850	-1	1176	70	0.0661001	Non-essential	0.125589	6.50578	0.658705	0
PA2316	PA2316	probable transcriptional regulator	2553965	2554858	1	894	49	0.0608696	Non-essential	0.00143792	6.19502	1	0
PA2317	PA2317	probable oxidoreductase	2554962	2556260	1	1299	75	0.0641026	Non-essential	-0.0783256	6.86228	0.823506	0
PA2318	PA2318	hypothetical protein	2556293	2556658	1	366	29	0.0878788	Non-essential	-0.0812132	5.54265	0.916016	0
PA2319	PA2319	NA	2556948	2557964	1	1017	149	0.162664	Non-essential	NA	NA	NA	0
PA2320	gntR	transcriptional regulator GntR	2558918	2559949	-1	1032	76	0.0818084	Non-essential	0.521166	7.173	9.80865e-08	0
PA2321	PA2321	gluconokinase	2560144	2560665	1	522	40	0.0851064	Non-essential	-0.458617	6.0066	0.0478101	0
PA2322	PA2322	gluconate permease	2560762	2562114	1	1353	90	0.0738916	Non-essential	-0.0549948	7.03089	0.933522	0
PA2323	PA2323	probable glyceraldehyde-3-phosphate dehydrogenase	2562447	2564072	1	1626	110	0.0751366	Non-essential	-0.013572	7.51141	1	0
PA2324	PA2324	hypothetical protein	2564290	2565549	1	1260	64	0.0564374	Non-essential	-0.0155425	6.30344	1	0
PA2325	PA2325	hypothetical protein	2565580	2566815	1	1236	45	0.0404313	Essential	0.121819	6.32266	0.730872	0
PA2326	PA2326	hypothetical protein	2566875	2568284	-1	1410	95	0.0748621	Non-essential	-0.00933599	7.32559	1	0
PA2327	PA2327	probable permease of ABC transporter	2568929	2569693	-1	765	45	0.065312	Non-essential	0.00829383	6.0461	1	0
PA2328	PA2328	hypothetical protein	2569690	2570889	-1	1200	67	0.062037	Non-essential	0.00696338	6.73578	1	0
PA2329	PA2329	probable ATP-binding component of ABC transporter	2570855	2571691	-1	837	40	0.0530504	Non-essential	-0.0554332	5.94702	0.978304	0
PA2330	PA2330	hypothetical protein	2571688	2572755	-1	1068	54	0.0561331	Non-essential	-0.254661	6.12964	0.319029	0
PA2331	PA2331	hypothetical protein	2572805	2573365	-1	561	39	0.0772277	Non-essential	-0.0830412	6.08035	0.884225	0
PA2332	PA2332	probable transcriptional regulator	2573470	2574375	1	906	56	0.0686275	Non-essential	-0.239054	6.37535	0.298299	0
PA2333	PA2333	probable sulfatase	2574376	2575992	-1	1617	99	0.0679945	Non-essential	-0.0996687	7.18115	0.662904	0
PA2334	PA2334	probable transcriptional regulator	2576089	2577000	-1	912	55	0.0669915	Non-essential	-0.205472	6.81818	0.257888	0
PA2335	PA2335	probable TonB-dependent receptor	2577150	2579519	1	2370	140	0.0656353	Non-essential	-0.0482514	7.87877	0.860927	0
PA2336	PA2336	hypothetical protein	2579542	2580882	1	1341	66	0.054681	Non-essential	-0.030911	6.67185	1	0
PA2337	mtlR	transcriptional regulator MtlR	2581034	2581939	1	906	51	0.0625	Non-essential	0.29136	6.33953	0.13577	0
PA2338	PA2338	probable binding protein component of ABC maltose/mannitol transporter	2582097	2583407	1	1311	62	0.0525424	Non-essential	-0.000780018	6.37328	1	0
PA2339	PA2339	probable binding-protein-dependent maltose/mannitol transport protein	2583483	2584415	1	933	36	0.0428571	Non-essential	0.102211	5.70285	0.90049	0
PA2340	PA2340	probable binding-protein-dependent maltose/mannitol transport protein	2584426	2585259	1	834	41	0.0545939	Non-essential	0.0580745	6.41848	0.933522	0
PA2341	PA2341	probable ATP-binding component of ABC maltose/mannitol transporter	2585299	2586411	1	1113	46	0.0459082	Non-essential	-0.0543479	6.08361	0.962092	0
PA2342	mtlD	mannitol dehydrogenase	2586434	2587909	1	1476	72	0.0541761	Non-essential	0.140398	6.58346	0.686814	0
PA2343	mtlY	xylulose kinase	2587906	2589414	1	1509	64	0.0470935	Non-essential	0.0934548	6.61535	0.844366	0
PA2344	mtlZ	fructokinase	2589455	2590387	1	933	46	0.0547619	Non-essential	-0.0413171	6.27899	0.971637	0
PA2345	PA2345	conserved hypothetical protein	2590430	2591665	-1	1236	65	0.0584007	Non-essential	-0.229224	6.67656	0.244365	0
PA2346	PA2346	conserved hypothetical protein	2592084	2593319	1	1236	59	0.0530099	Non-essential	0.0208574	6.26031	1	0
PA2347	PA2347	hypothetical protein	2593330	2594547	1	1218	38	0.0346399	Essential	0.0611354	5.95274	0.952334	0
PA2348	PA2348	conserved hypothetical protein	2594565	2595953	1	1389	85	0.0679456	Non-essential	-0.0720426	7.08806	0.860261	0
PA2349	PA2349	conserved hypothetical protein	2595985	2596779	1	795	48	0.0670391	Non-essential	0.0379025	5.72952	1	0
PA2350	PA2350	probable ATP-binding component of ABC transporter	2596776	2597885	1	1110	62	0.0620621	Non-essential	-0.105152	6.51236	0.741175	0
PA2351	PA2351	probable permease of ABC transporter	2597869	2598522	1	654	35	0.0594228	Non-essential	-0.117072	5.36237	0.842683	0
PA2352	PA2352	probable glycerophosphoryl diester phosphodiesterase	2598700	2599827	1	1128	54	0.0531496	Non-essential	-0.315919	6.41128	0.0584323	0
PA2353	PA2353	conserved hypothetical protein	2599893	2601047	-1	1155	63	0.0605769	Non-essential	-0.166993	6.60896	0.570139	0
PA2354	PA2354	probable transcriptional regulator	2601219	2602349	-1	1131	76	0.0746562	Non-essential	0.049803	6.69114	0.969219	0
PA2355	PA2355	probable FMNH2-dependent monooxygenase	2602346	2603530	-1	1185	69	0.0646673	Non-essential	0.0937586	6.49219	0.814839	0
PA2356	msuD	methanesulfonate sulfonatase MsuD	2603560	2604705	-1	1146	65	0.0629845	Non-essential	0.104843	6.6029	0.741058	0
PA2357	msuE	NADH-dependent FMN reductase MsuE	2604715	2605275	-1	561	39	0.0772277	Non-essential	-0.301363	5.81995	0.226264	0
PA2358	PA2358	hypothetical protein	2605435	2605824	-1	390	13	0.037037	Essential	-0.154512	4.97832	0.852013	0
PA2359	PA2359	probable transcriptional regulator	2605937	2607022	-1	1086	68	0.0695297	Non-essential	0.0158397	6.71797	1	0
PA2360	PA2360	hypothetical protein	2607132	2608232	-1	1101	71	0.0716448	Non-essential	0.0387577	6.89649	0.954537	0
PA2361	PA2361	hypothetical protein	2608229	2612044	-1	3816	233	0.0678311	Non-essential	0.0212892	8.82722	0.945296	0
PA2362	PA2362	hypothetical protein	2612041	2612799	-1	759	61	0.0891813	Non-essential	-0.0625089	6.93429	0.864437	0
PA2363	PA2363	hypothetical protein	2612817	2614148	-1	1332	79	0.0658882	Non-essential	-0.0445385	7.21994	0.954537	0
PA2364	PA2364	hypothetical protein	2614208	2614684	-1	477	23	0.0534884	Non-essential	-0.286542	5.87178	0.274687	0
PA2365	PA2365	conserved hypothetical protein	2614893	2615438	1	546	28	0.0569106	Non-essential	-0.201131	5.55402	0.638634	0
PA2366	PA2366	uricase PuuD	2615461	2616945	1	1485	77	0.0575916	Non-essential	-0.0128385	7.21423	1	0
PA2367	PA2367	hypothetical protein	2617019	2617516	1	498	17	0.0378619	Essential	-0.175218	4.86268	0.814242	0
PA2368	PA2368	hypothetical protein	2617529	2617954	1	426	26	0.0677083	Non-essential	-0.272534	5.64123	0.335246	0
PA2369	PA2369	hypothetical protein	2617938	2619731	1	1794	90	0.0557276	Non-essential	-0.179031	7.39607	0.243379	0
PA2370	PA2370	hypothetical protein	2619695	2620711	1	1017	66	0.0720524	Non-essential	-0.169861	6.65535	0.477859	0
PA2371	PA2371	probable ClpA/B-type protease	2620713	2623262	1	2550	193	0.0840959	Non-essential	-0.000414334	8.31735	1	0
PA2372	PA2372	hypothetical protein	2623284	2623856	1	573	36	0.0697674	Non-essential	-0.140462	6.07232	0.715915	0
PA2373	PA2373	conserved hypothetical protein	2624204	2626210	1	2007	175	0.0968456	Non-essential	0.0155008	8.46152	0.996859	0
PA2374	PA2374	hypothetical protein	2626221	2626757	1	537	37	0.0764463	Non-essential	-0.102942	5.73626	0.858628	0
PA2375	PA2375	hypothetical protein	2626780	2627175	-1	396	40	0.112045	Non-essential	0.0432649	6.58093	0.972219	0
PA2376	PA2376	probable transcriptional regulator	2627452	2628093	1	642	35	0.0605536	Non-essential	-0.281025	6.09191	0.271948	0
PA2377	PA2377	hypothetical protein	2628225	2629499	1	1275	109	0.0949477	Non-essential	0.0326523	7.62083	0.937197	0
PA2378	PA2378	probable aldehyde dehydrogenase	2629916	2632231	-1	2316	211	0.101199	Non-essential	-0.10066	8.74044	0.396206	0
PA2379	PA2379	probable oxidoreductase	2632228	2632698	-1	471	63	0.148585	Non-essential	0.0528777	7.10816	0.872249	0
PA2380	PA2380	hypothetical protein	2632963	2633199	-1	237	25	0.116822	Non-essential	-0.0877742	5.0959	0.928099	0
PA2381	PA2381	hypothetical protein	2633494	2633736	1	243	27	0.123288	Non-essential	-0.25926	5.93628	0.397841	0
PA2382	lldA	L-lactate dehydrogenase	2633803	2634954	-1	1152	99	0.0954677	Non-essential	0.00670341	7.43945	1	0
PA2383	PA2383	probable transcriptional regulator	2635051	2635971	-1	921	81	0.0977081	Non-essential	-0.271351	7.13247	0.0596906	0
PA2384	PA2384	hypothetical protein	2636013	2636336	-1	324	28	0.0958904	Non-essential	-0.307386	5.61675	0.224444	0
PA2385	pvdQ	3-oxo-C12-homoserine lactone acylase PvdQ	2636517	2638805	-1	2289	211	0.102377	Non-essential	0.0295117	8.63824	0.933426	0
PA2386	pvdA	L-ornithine N5-oxygenase	2638928	2640259	-1	1332	122	0.101751	Non-essential	-0.00313398	7.68586	1	0
PA2387	fpvI	FpvI	2640392	2640871	-1	480	41	0.0949074	Non-essential	-0.366471	6.40771	0.0152303	0
PA2388	fpvR	FpvR	2641035	2642030	1	996	83	0.0925307	Non-essential	-0.125796	7.29622	0.517067	0
PA2389	pvdR	PvdR	2642131	2643306	1	1176	92	0.0868744	Non-essential	0.0168246	7.35314	1	0
PA2390	pvdT	PvdT	2643306	2645297	1	1992	137	0.0764083	Non-essential	-0.118121	7.59698	0.480453	0
PA2391	opmQ	probable outer membrane protein precursor	2645303	2646727	1	1425	110	0.0857366	Non-essential	-0.0425465	7.38264	0.942998	0
PA2392	pvdP	PvdP	2646776	2648410	-1	1635	110	0.0747283	Non-essential	-0.0307428	7.6482	0.999197	0
PA2393	PA2393	probable dipeptidase precursor	2648626	2649972	1	1347	108	0.0890354	Non-essential	-0.050034	7.79243	0.858628	0
PA2394	pvdN	PvdN	2649995	2651278	1	1284	89	0.0769896	Non-essential	-0.0921863	7.23193	0.725488	0
PA2395	pvdO	PvdO	2651307	2652161	1	855	54	0.0701299	Non-essential	-0.158476	6.41085	0.617468	0
PA2396	pvdF	pyoverdine synthetase F	2652230	2653057	-1	828	66	0.0884718	Non-essential	0.128034	6.91195	0.591837	0
PA2397	pvdE	pyoverdine biosynthesis protein PvdE	2653435	2655084	1	1650	129	0.0868687	Non-essential	0.333898	7.24322	0.0170246	0
PA2398	fpvA	ferripyoverdine receptor	2655187	2657634	1	2448	186	0.084392	Non-essential	-0.379685	8.25211	1.58448e-05	0
PA2399	pvdD	pyoverdine synthetase D	2657798	2665144	-1	7347	554	0.0837744	Non-essential	0.00857416	9.00073	1	0
PA2400	pvdJ	PvdJ	2665156	2671629	-1	6474	409	0.0701905	Non-essential	-0.0530223	9.08847	0.746919	0
PA2402	PA2402	probable non-ribosomal peptide synthetase	2671729	2687178	-1	15450	918	0.0660194	Non-essential	-0.0160519	10.4413	0.95157	0
PA2403	PA2403	hypothetical protein	2687497	2688708	1	1212	88	0.0806599	Non-essential	-0.434408	6.95288	0.0014369	0
PA2404	PA2404	hypothetical protein	2688705	2689244	1	540	41	0.0843621	Non-essential	-0.146206	6.08305	0.718619	0
PA2405	PA2405	hypothetical protein	2689241	2689570	1	330	15	0.0505051	Non-essential	0.103835	4.75569	0.94943	0
PA2406	PA2406	hypothetical protein	2689567	2690127	1	561	41	0.0811881	Non-essential	-0.130155	6.23826	0.741175	0
PA2407	PA2407	probable adhesion protein	2690160	2691113	1	954	52	0.0605355	Non-essential	0.131393	6.53281	0.680621	0
PA2408	PA2408	probable ATP-binding component of ABC transporter	2691110	2691865	1	756	47	0.0690162	Non-essential	-0.190556	6.3651	0.421167	0
PA2409	PA2409	probable permease of ABC transporter	2691862	2692767	1	906	67	0.0821078	Non-essential	-0.155435	6.74414	0.640463	0
PA2410	PA2410	hypothetical protein	2692764	2693681	1	918	70	0.0846433	Non-essential	-0.147311	6.45157	0.649652	0
PA2411	PA2411	probable thioesterase	2693781	2694545	-1	765	49	0.0711176	Non-essential	0.238051	6.17004	0.440954	0
PA2412	PA2412	conserved hypothetical protein	2694546	2694764	-1	219	15	0.0757576	Non-essential	-0.237036	4.97252	0.683099	0
PA2413	pvdH	L-2,4-diaminobutyrate:2-ketoglutarate 4-aminotransferase, PvdH	2694842	2696251	-1	1410	88	0.0693459	Non-essential	-0.04683	7.29097	0.929501	0
PA2414	PA2414	L-sorbosone dehydrogenase	2696430	2697749	-1	1320	70	0.0589226	Non-essential	0.0435968	7.01886	0.933522	0
PA2415	PA2415	hypothetical protein	2697742	2698167	-1	426	28	0.0729167	Non-essential	-0.107066	5.75576	0.860261	0
PA2416	treA	periplasmic trehalase precursor	2698526	2700163	1	1638	112	0.0759322	Non-essential	0.0169291	7.97144	1	0
PA2417	PA2417	probable transcriptional regulator	2700167	2701105	-1	939	65	0.0768322	Non-essential	-0.156035	6.88962	0.52853	0
PA2418	PA2418	hypothetical protein	2701206	2702066	1	861	70	0.0903226	Non-essential	0.075263	7.09409	0.854157	0
PA2419	PA2419	probable hydrolase	2702164	2702844	1	681	42	0.0685155	Non-essential	-0.224305	6.1807	0.429669	0
PA2420	PA2420	probable porin	2702926	2704344	1	1419	101	0.0790297	Non-essential	-0.181357	7.25725	0.228746	0
PA2421	PA2421	hypothetical protein	2704377	2705297	1	921	54	0.0651387	Non-essential	-0.0734103	6.64098	0.860261	0
PA2422	PA2422	hypothetical protein	2705773	2706087	1	315	32	0.112676	Non-essential	0.129019	5.84943	0.819236	0
PA2423	PA2423	hypothetical protein	2706387	2707181	1	795	51	0.0712291	Non-essential	0.0592154	6.81405	0.927581	0
PA2424	pvdL	PvdL	2707666	2720694	-1	13029	774	0.0660015	Non-essential	-0.058389	10.5299	0.197619	0
PA2425	pvdG	PvdG	2720767	2721531	-1	765	52	0.0754717	Non-essential	-0.0503968	6.43498	0.936762	0
PA2426	pvdS	sigma factor PvdS	2722175	2722738	1	564	52	0.102362	Non-essential	-0.292461	6.6295	0.064435	0
PA2427	PA2427	hypothetical protein	2722755	2723222	-1	468	38	0.0900474	Non-essential	-0.101042	5.87744	0.854765	0
PA2428	PA2428	hypothetical protein	2723309	2724223	-1	915	67	0.0813107	Non-essential	0.103288	6.79335	0.697959	0
PA2429	PA2429	hypothetical protein	2724485	2724730	1	246	22	0.0990991	Non-essential	0.179466	5.94387	0.577065	0
PA2430	PA2430	conserved hypothetical protein	2724767	2725771	-1	1005	69	0.0762431	Non-essential	0.111522	6.89897	0.633697	0
PA2431	PA2431	hypothetical protein	2725967	2728141	-1	2175	169	0.0863126	Non-essential	-0.157844	8.68399	0.0323182	0
PA2432	bexR	bistable expression regulator, BexR	2728542	2729456	1	915	76	0.092233	Non-essential	-0.262374	6.94322	0.153841	0
PA2433	PA2433	hypothetical protein	2729571	2729840	1	270	33	0.135802	Non-essential	-0.108636	5.99782	0.880115	0
PA2434	PA2434	hypothetical protein	2729976	2730521	-1	546	46	0.0934959	Non-essential	-0.00141258	6.38154	1	0
PA2435	PA2435	probable cation-transporting P-type ATPase	2730518	2732503	-1	1986	148	0.082774	Non-essential	0.0313255	7.96555	0.946536	0
PA2436	PA2436	hypothetical protein	2732532	2732966	-1	435	42	0.107143	Non-essential	-0.186811	6.40325	0.480811	0
PA2437	PA2437	hypothetical protein	2733120	2734160	-1	1041	83	0.0885806	Non-essential	-0.174849	7.1566	0.285626	0
PA2438	PA2438	hypothetical protein	2734157	2735182	-1	1026	101	0.109307	Non-essential	0.0498871	7.7063	0.854765	0
PA2439	PA2439	hypothetical protein	2735194	2737194	-1	2001	169	0.0938368	Non-essential	-0.0607265	8.29724	0.735621	0
PA2440	PA2440	hypothetical protein	2737882	2738844	1	963	87	0.100346	Non-essential	-0.163161	7.37525	0.275102	0
PA2441	PA2441	hypothetical protein	2738841	2739716	1	876	64	0.0811153	Non-essential	-0.0645483	6.9201	0.860261	0
PA2442	gcvT2	glycine cleavage system protein T2	2739762	2740883	-1	1122	80	0.0792079	Non-essential	-0.0913511	6.93466	0.773541	0
PA2443	sdaA	L-serine dehydratase	2740977	2742353	-1	1377	110	0.0887097	Non-essential	0.026208	7.68351	0.993597	0
PA2444	glyA2	serine hydroxymethyltransferase	2742401	2743657	-1	1257	145	0.128092	Non-essential	-0.218829	6.16885	0.365958	0
PA2445	gcvP2	glycine cleavage system protein P2	2743800	2746679	-1	2880	196	0.0756173	Non-essential	0.155804	8.20472	0.305875	0
PA2446	gcvH2	glycine cleavage system protein H2	2746690	2747073	-1	384	22	0.0635838	Non-essential	0.179744	5.84914	0.676221	0
PA2447	PA2447	probable transcriptional regulator	2747332	2748255	-1	924	72	0.0865385	Non-essential	-0.150225	6.98149	0.452148	0
PA2448	PA2448	hypothetical protein	2748378	2750120	1	1743	133	0.0847674	Non-essential	0.0251364	7.84864	0.973304	0
PA2449	PA2449	probable transcriptional regulator	2750128	2751663	-1	1536	113	0.0817064	Non-essential	0.0645822	7.47936	0.888978	0
PA2450	PA2450	hypothetical protein	2751745	2752662	-1	918	65	0.0785973	Non-essential	-0.0217006	7.55488	1	0
PA2451	PA2451	hypothetical protein	2752866	2753465	-1	600	49	0.0907407	Non-essential	-0.220901	6.55065	0.257165	0
PA2452	PA2452	hypothetical protein	2753519	2754445	-1	927	66	0.0790419	Non-essential	-0.0592291	6.95801	0.879352	0
PA2453	PA2453	hypothetical protein	2754602	2754823	1	222	13	0.065	Non-essential	-0.196669	4.49274	0.870576	0
PA2454	PA2454	hypothetical protein	2754877	2755728	1	852	69	0.0899609	Non-essential	0.0846538	6.78721	0.781915	0
PA2455	PA2455	hypothetical protein	2755725	2756252	1	528	51	0.107143	Non-essential	0.127697	6.37851	0.698534	0
PA2456	PA2456	hypothetical protein	2756309	2756650	1	342	24	0.0779221	Non-essential	-0.245028	5.82893	0.592476	0
PA2457	PA2457	hypothetical protein	2756918	2757898	1	981	110	0.124575	Non-essential	-0.0688735	8.08402	0.744892	0
PA2458	PA2458	hypothetical protein	2758061	2759182	1	1122	167	0.165347	Non-essential	-0.0663823	8.51041	0.625509	0
PA2459	PA2459	hypothetical protein	2759482	2760087	-1	606	30	0.0549451	Non-essential	-0.169079	6.23098	0.531811	0
PA2460	PA2460	hypothetical protein	2760323	2760619	-1	297	43	0.160448	Non-essential	-0.160382	6.29049	0.596568	0
PA2461	PA2461	hypothetical protein	2760872	2761351	-1	480	26	0.0601852	Non-essential	-0.0330951	5.99201	0.994818	0
PA2462	PA2462	hypothetical protein	2761921	2778804	-1	16884	1971	0.129705	Non-essential	-0.0282646	11.3667	0.549632	0
PA2463	PA2463	hypothetical protein	2778917	2780614	-1	1698	233	0.152387	Non-essential	-0.290227	5.62727	0.421167	0
PA2464	PA2464	hypothetical protein	2780927	2781451	-1	525	35	0.0739958	Non-essential	-0.0539332	6.57362	0.960263	0
PA2465	PA2465	hypothetical protein	2781498	2782646	-1	1149	75	0.0724638	Non-essential	-0.269793	7.54505	0.00735956	0
PA2466	foxA	Ferrioxamine receptor FoxA	2782764	2785226	-1	2463	204	0.0920162	Non-essential	-0.0240153	8.53907	0.937197	0
PA2467	foxR	Anti-sigma factor FoxR	2785370	2786356	-1	987	82	0.0922385	Non-essential	-0.0608766	7.27315	0.864641	0
PA2468	foxI	ECF sigma factor FoxI	2786365	2786883	-1	519	51	0.108974	Non-essential	0.018172	6.53684	1	0
PA2469	PA2469	probable transcriptional regulator	2786972	2787886	-1	915	97	0.117718	Non-essential	-0.070884	7.52563	0.823367	0
PA2470	gtdA	gentisate 1,2-dioxygenase	2788011	2789072	1	1062	97	0.101464	Non-essential	-0.148454	7.63357	0.394525	0
PA2471	PA2471	conserved hypothetical protein	2789085	2789783	1	699	56	0.0888889	Non-essential	-0.218095	6.67314	0.285626	0
PA2472	PA2472	probable major facilitator superfamily (MFS) transporter	2789861	2791207	1	1347	99	0.0816158	Non-essential	-0.0337491	7.77101	0.934736	0
PA2473	PA2473	probable glutathione S-transferase	2791220	2791864	1	645	48	0.0826162	Non-essential	-0.260232	6.02769	0.302959	0
PA2474	PA2474	hypothetical protein	2791906	2792817	1	912	54	0.0657734	Non-essential	0.137528	6.15566	0.704788	0
PA2475	PA2475	probable cytochrome P450	2792799	2794133	-1	1335	65	0.0540765	Non-essential	-0.0619754	6.55834	0.910583	0
PA2476	dsbG	thiol:disulfide interchange protein DsbG	2794206	2794976	-1	771	66	0.0951009	Non-essential	-0.136942	7.15575	0.455249	0
PA2477	PA2477	probable thiol:disulfide interchange protein	2794973	2795809	-1	837	70	0.0928382	Non-essential	0.0366977	6.9689	0.963889	0
PA2478	PA2478	probable thiol:disulfide interchange protein	2795809	2797572	-1	1764	145	0.0913098	Non-essential	-0.0529562	8.14874	0.85924	0
PA2479	PA2479	probable two-component response regulator	2797735	2798415	1	681	58	0.0946166	Non-essential	0.16298	6.85517	0.431887	0
PA2480	PA2480	probable two-component sensor	2798412	2799734	1	1323	98	0.0822838	Non-essential	-0.0253626	7.12391	0.996569	0
PA2481	PA2481	hypothetical protein	2799910	2800785	-1	876	73	0.0925222	Non-essential	-0.0266043	7.37945	0.999197	0
PA2482	PA2482	probable cytochrome c	2800782	2801435	-1	654	55	0.0933786	Non-essential	0.0862359	6.92672	0.788641	0
PA2483	PA2483	conserved hypothetical protein	2801550	2802551	-1	1002	89	0.0986696	Non-essential	-0.269638	7.25549	0.0177592	0
PA2484	PA2484	conserved hypothetical protein	2802702	2803316	-1	615	43	0.0776173	Non-essential	-0.0439002	6.01131	0.979098	0
PA2485	PA2485	hypothetical protein	2803345	2803623	1	279	30	0.119048	Non-essential	0.189634	5.8916	0.544971	0
PA2486	PA2486	hypothetical protein	2803640	2803834	1	195	17	0.0965909	Non-essential	-0.162074	5.23317	0.817242	0
PA2487	PA2487	hypothetical protein	2803860	2804132	-1	273	23	0.0934959	Non-essential	0.406771	4.81908	0.429128	0
PA2488	PA2488	probable transcriptional regulator	2804230	2804994	1	765	48	0.0696662	Non-essential	-0.149493	6.53942	0.711516	0
PA2489	PA2489	probable transcriptional regulator	2805021	2805836	1	816	65	0.0884354	Non-essential	-0.109342	7.06872	0.657276	0
PA2490	PA2490	conserved hypothetical protein	2805917	2806291	1	375	35	0.10355	Non-essential	0.163374	5.67872	0.77711	0
PA2491	PA2491	probable oxidoreductase	2806350	2807369	-1	1020	93	0.101307	Non-essential	-0.071142	7.43557	0.770463	0
PA2492	mexT	transcriptional regulator MexT	2807469	2808512	1	1044	71	0.0755319	Non-essential	0.0459059	7.25327	0.928099	0
PA2493	mexE	Resistance-Nodulation-Cell Division (RND) multidrug efflux membrane fusion protein MexE precursor	2808743	2809987	1	1245	77	0.0686887	Non-essential	0.17146	7.43244	0.457164	0
PA2494	mexF	Resistance-Nodulation-Cell Division (RND) multidrug efflux transporter MexF	2810009	2813197	1	3189	205	0.0714037	Non-essential	-0.0604511	8.33838	0.751125	0
PA2495	oprN	Multidrug efflux outer membrane protein OprN precursor	2813194	2814612	1	1419	89	0.0696401	Non-essential	-0.0194257	7.17825	1	0
PA2496	PA2496	hypothetical protein	2814767	2815282	-1	516	26	0.055914	Non-essential	-0.204915	5.66945	0.541601	0
PA2497	PA2497	probable transcriptional regulator	2815341	2816219	-1	879	60	0.0757576	Non-essential	0.119446	6.37855	0.696667	0
PA2498	PA2498	conserved hypothetical protein	2816347	2816979	1	633	45	0.0789474	Non-essential	-0.040116	6.33025	0.995525	0
PA2499	PA2499	probable deaminase	2816997	2817452	1	456	34	0.0827251	Non-essential	-0.404349	6.01739	0.02475	0
PA2500	PA2500	probable major facilitator superfamily (MFS) transporter	2817449	2818675	1	1227	77	0.0696833	Non-essential	0.093841	7.29098	0.737561	0
PA2501	PA2501	hypothetical protein	2818719	2818886	-1	168	6	0.0394737	Essential	-0.245163	3.72963	0.854765	0
PA2502	PA2502	hypothetical protein	2818990	2820489	-1	1500	126	0.0933333	Non-essential	0.0177605	7.9626	1	0
PA2503	PA2503	hypothetical protein	2820448	2821701	1	1254	91	0.0806023	Non-essential	0.0367766	7.34043	0.95157	0
PA2504	PA2504	hypothetical protein	2821705	2822322	-1	618	39	0.070018	Non-essential	0.0580045	5.94398	0.951927	0
PA2505	opdT	tyrosine porin OpdT	2822574	2823920	-1	1347	103	0.0849134	Non-essential	0.0861455	7.47283	0.834984	0
PA2506	PA2506	hypothetical protein	2824283	2824501	1	219	3	0.0151515	Essential	1.11535	2.13116	0.556865	0
PA2507	catA	catechol 1,2-dioxygenase	2824659	2825591	-1	933	45	0.0535714	Non-essential	-0.0916153	5.77834	0.884051	0
PA2508	catC	muconolactone delta-isomerase	2825636	2825926	-1	291	24	0.0916031	Non-essential	0.00916129	5.53875	1	0
PA2509	catB	muconate cycloisomerase I	2825958	2827079	-1	1122	75	0.0742574	Non-essential	0.0462457	7.12012	0.959601	0
PA2510	catR	transcriptional regulator CatR	2827241	2828113	1	873	63	0.0801527	Non-essential	-0.109208	6.8149	0.704788	0
PA2511	PA2511	probable transcriptional regulator	2828122	2829123	-1	1002	56	0.0620843	Non-essential	-0.135251	6.99564	0.60731	0
PA2512	antA	anthranilate dioxygenase large subunit	2829440	2830834	1	1395	100	0.0796178	Non-essential	-0.0488593	7.24251	0.929501	0
PA2513	antB	anthranilate dioxygenase small subunit	2830831	2831322	1	492	27	0.0609481	Non-essential	0.0277703	5.73946	1	0
PA2514	antC	anthranilate dioxygenase reductase	2831341	2832363	1	1023	53	0.0575461	Non-essential	-0.21507	6.39328	0.459276	0
PA2515	xylL	cis-1,2-dihydroxycyclohexa-3,4-diene carboxylate dehydrogenase	2832369	2833130	-1	762	50	0.0728863	Non-essential	0.046803	6.54778	0.952966	0
PA2516	xylZ	toluate 1,2-dioxygenase electron transfer component	2833155	2834168	-1	1014	68	0.0744797	Non-essential	-0.0221407	6.82732	1	0
PA2517	xylY	toluate 1,2-dioxygenase beta subunit	2834202	2834690	-1	489	37	0.0839002	Non-essential	-0.0737744	6.10858	0.90731	0
PA2518	xylX	toluate 1,2-dioxygenase alpha subunit	2834687	2836054	-1	1368	85	0.0689935	Non-essential	0.00109019	7.2715	1	0
PA2519	xylS	transcriptional regulator XylS	2836171	2837127	-1	957	64	0.0742459	Non-essential	0.00501695	6.70822	1	0
PA2520	czcA	Resistance-Nodulation-Cell Division (RND) divalent metal cation efflux transporter CzcA	2837334	2840489	-1	3156	225	0.0791975	Non-essential	-0.0390072	8.44864	0.842826	0
PA2521	czcB	Resistance-Nodulation-Cell Division (RND) divalent metal cation efflux membrane fusion protein CzcB precursor	2840512	2841966	-1	1455	80	0.0610687	Non-essential	-0.150898	7.19079	0.386493	0
PA2522	czcC	outer membrane protein precursor CzcC	2842019	2843305	-1	1287	105	0.0905953	Non-essential	-0.0589836	8.07743	0.760853	0
PA2523	PA2523	probable two-component response regulator	2843818	2844492	1	675	44	0.0723684	Non-essential	0.00385486	6.43708	1	0
PA2524	PA2524	probable two-component sensor	2844489	2845907	1	1419	87	0.0680751	Non-essential	0.10694	7.16947	0.660749	0
PA2525	PA2525	probable outer membrane protein precursor	2846283	2847779	-1	1497	92	0.0682493	Non-essential	-0.069053	7.36325	0.805303	0
PA2526	PA2526	probable Resistance-Nodulation-Cell Division (RND) efflux transporter	2847776	2850886	-1	3111	174	0.0621429	Non-essential	-0.103042	8.27772	0.480453	0
PA2527	PA2527	probable Resistance-Nodulation-Cell Division (RND) efflux transporter	2850883	2854014	-1	3132	220	0.0780419	Non-essential	0.0373648	8.47369	0.885857	0
PA2528	PA2528	probable Resistance-Nodulation-Cell Division (RND) efflux membrane fusion protein precursor	2854011	2855291	-1	1281	97	0.0841284	Non-essential	-0.143958	7.36848	0.375083	0
PA2529	PA2529	hypothetical protein	2855548	2856981	1	1434	93	0.0720372	Non-essential	-0.14618	7.41541	0.349194	0
PA2530	PA2530	hypothetical protein	2856981	2858306	1	1326	102	0.0854271	Non-essential	0.00534701	7.50692	1	0
PA2531	PA2531	probable aminotransferase	2858503	2859627	1	1125	73	0.0720632	Non-essential	0.0144861	6.89644	1	0
PA2532	tpx	thiol peroxidase	2859777	2860274	-1	498	40	0.0890869	Non-essential	0.223498	6.47022	0.273053	0
PA2533	PA2533	probable sodium:alanine symporter	2860409	2861758	-1	1350	101	0.0831276	Non-essential	0.0151795	7.31329	1	0
PA2534	PA2534	probable transcriptional regulator	2861914	2862825	-1	912	57	0.0694275	Non-essential	-0.230947	6.99054	0.199806	0
PA2535	PA2535	probable oxidoreductase	2862944	2863939	1	996	70	0.0780379	Non-essential	0.168463	7.04531	0.316025	0
PA2536	PA2536	probable phosphatidate cytidylyltransferase	2864170	2865105	-1	936	76	0.0901542	Non-essential	0.0830508	7.20882	0.831328	0
PA2537	PA2537	probable acyltransferase	2865107	2865736	-1	630	44	0.0776014	Non-essential	-0.0876393	6.46955	0.817242	0
PA2538	PA2538	hypothetical protein	2865748	2866200	-1	453	39	0.0955882	Non-essential	0.0613346	6.39153	0.907478	0
PA2539	PA2539	conserved hypothetical protein	2866193	2867506	-1	1314	75	0.0633981	Non-essential	-0.207265	7.24294	0.139984	0
PA2540	PA2540	conserved hypothetical protein	2867542	2869302	-1	1761	115	0.0725552	Non-essential	-0.10799	7.64887	0.532813	0
PA2541	PA2541	probable CDP-alcohol phosphatidyltransferase	2869392	2870027	-1	636	39	0.0680628	Non-essential	-0.0423072	6.08586	0.969027	0
PA2542	PA2542	conserved hypothetical protein	2870162	2873827	-1	3666	250	0.0757576	Non-essential	-0.0846115	8.94193	0.380787	0
PA2543	PA2543	conserved hypothetical protein	2873824	2875563	-1	1740	114	0.0727969	Non-essential	-0.068736	7.77012	0.741175	0
PA2544	PA2544	hypothetical protein	2875697	2876410	-1	714	53	0.0824261	Non-essential	0.171254	6.5037	0.507231	0
PA2545	xthA	exodeoxyribonuclease III	2876555	2877367	1	813	56	0.0765027	Non-essential	0.091341	6.62999	0.805614	0
PA2546	PA2546	probable ring-cleaving dioxygenase	2877477	2877908	-1	432	31	0.0796915	Non-essential	0.078935	5.83731	0.946288	0
PA2547	PA2547	probable transcriptional regulator	2877999	2878916	1	918	88	0.106409	Non-essential	-0.135548	7.32489	0.485349	0
PA2548	PA2548	hypothetical protein	2878976	2880370	1	1395	115	0.0915605	Non-essential	0.0193894	7.33986	1	0
PA2549	PA2549	conserved hypothetical protein	2880520	2881563	1	1044	72	0.0765957	Non-essential	0.0754835	6.95125	0.910555	0
PA2550	PA2550	probable acyl-CoA dehydrogenase	2881754	2882983	-1	1230	42	0.0379404	Essential	0.240374	4.55374	0.753382	0
PA2551	PA2551	probable transcriptional regulator	2883157	2884089	1	933	93	0.110714	Non-essential	-0.00687779	7.82868	1	0
PA2552	PA2552	probable acyl-CoA dehydrogenase	2884206	2885333	-1	1128	77	0.0757874	Non-essential	-0.0392956	6.92755	0.965672	0
PA2553	PA2553	probable acyl-CoA thiolase	2885362	2886552	-1	1191	105	0.0979478	Non-essential	0.134788	7.03405	0.554513	0
PA2554	PA2554	probable short-chain dehydrogenase	2886570	2887337	-1	768	60	0.0867052	Non-essential	-0.00786957	6.38787	1	0
PA2555	PA2555	probable AMP-binding enzyme	2887357	2889024	-1	1668	108	0.0719041	Non-essential	0.0987021	7.71939	0.596336	0
PA2556	PA2556	probable transcriptional regulator	2889202	2890287	-1	1086	100	0.102249	Non-essential	-0.0115828	7.47487	1	0
PA2557	PA2557	probable AMP-binding enzyme	2890356	2892050	-1	1695	136	0.0891219	Non-essential	0.0775552	7.80926	0.682391	0
PA2558	PA2558	probable transport protein	2892271	2892963	1	693	70	0.112179	Non-essential	-0.0188471	6.80051	1	0
PA2559	PA2559	hypothetical protein	2893286	2893828	-1	543	61	0.124744	Non-essential	-0.0321532	7.20581	0.994903	0
PA2560	PA2560	hypothetical protein	2894452	2894739	-1	288	28	0.107692	Non-essential	0.0138542	6.31418	1	0
PA2561	PA2561	probable chemotaxis transducer	2894908	2896614	1	1707	153	0.0995446	Non-essential	-0.0603722	8.22862	0.771798	0
PA2562	PA2562	hypothetical protein	2896741	2897253	-1	513	32	0.0692641	Non-essential	-0.0403524	5.47705	0.99408	0
PA2563	PA2563	probable sulfate transporter	2897610	2899097	1	1488	111	0.0828358	Non-essential	-0.00604108	7.73872	1	0
PA2564	PA2564	hypothetical protein	2899107	2899934	-1	828	68	0.0911528	Non-essential	-0.0712979	7.08404	0.90049	0
PA2565	PA2565	hypothetical protein	2899924	2900349	-1	426	49	0.127604	Non-essential	0.00120978	6.27183	1	0
PA2566	PA2566	conserved hypothetical protein	2900372	2901559	-1	1188	112	0.104673	Non-essential	0.0944279	7.92726	0.60731	0
PA2567	PA2567	hypothetical protein	2902218	2903981	1	1764	142	0.0894207	Non-essential	-0.00505724	8.19153	1	0
PA2568	PA2568	hypothetical protein	2904040	2904447	-1	408	45	0.122283	Non-essential	0.0927896	6.44837	0.8303	0
PA2569	PA2569	hypothetical protein	2904566	2904907	-1	342	26	0.0844156	Non-essential	0.0179235	5.74925	1	0
PA2570	lecA	LecA	2905182	2905550	-1	369	38	0.114114	Non-essential	0.0114607	5.90938	1	0
PA2570.1	PA25701	NA	2905965	2906051	-1	87	1	0.0126582	Essential	-1.73272	1.04879	1	0
PA2571	PA2571	probable two-component sensor	2906166	2907578	-1	1413	115	0.0904088	Non-essential	-0.119951	8.07155	0.31492	0
PA2572	PA2572	probable two-component response regulator	2907656	2908999	1	1344	123	0.101653	Non-essential	-0.0881043	8.26846	0.567333	0
PA2573	PA2573	probable chemotaxis transducer	2909010	2910617	-1	1608	117	0.0808011	Non-essential	0.0435014	7.7647	0.884553	0
PA2574	alkB1	alkane-1-monooxygenase	2910729	2911877	-1	1149	109	0.105314	Non-essential	-0.0469853	8.18284	0.835579	0
PA2575	PA2575	hypothetical protein	2912225	2912827	1	603	66	0.121547	Non-essential	-0.0977684	7.23884	0.689388	0
PA2576	PA2576	hypothetical protein	2912890	2913789	-1	900	82	0.101235	Non-essential	-0.188113	7.22601	0.180799	0
PA2577	PA2577	probable transcriptional regulator	2913922	2914359	1	438	53	0.134177	Non-essential	-0.0259944	6.58219	1	0
PA2578	PA2578	probable acetyltransferase	2914374	2914934	1	561	50	0.0990099	Non-essential	0.155164	6.96081	0.532813	0
PA2579	kynA	L-Tryptophan:oxygen 2,3-oxidoreductase (decyclizing) KynA	2914966	2915832	-1	867	64	0.0819462	Non-essential	0.110765	6.90927	0.683099	0
PA2580	PA2580	conserved hypothetical protein	2916158	2916748	-1	591	63	0.118421	Non-essential	0.00399028	6.94094	1	0
PA2581	PA2581	hypothetical protein	2917172	2918212	1	1041	116	0.123799	Non-essential	0.0660936	7.77939	0.790241	0
PA2581.1	PA25811	NA	2918603	2918676	-1	74	0	0	Essential	NA	NA	NA	0
PA2582	PA2582	hypothetical protein	2918967	2919500	-1	534	32	0.0665281	Non-essential	-0.049549	5.40834	0.972219	0
PA2583	PA2583	probable sensor/response regulator hybrid	2919591	2922569	-1	2979	294	0.10962	Non-essential	-0.0291944	9.04183	0.885708	0
PA2583.1	PA25831	NA	2923222	2923297	-1	76	3	0.0434783	Non-essential	NA	NA	NA	0
PA2584	pgsA	CDP-diacylglycerol--glycerol-3-phosphate 3-phosphatidyltransferase	2923367	2923927	-1	561	1	0.0019802	Essential	-1.19146	1.42086	0.83449	0
PA2585	uvrC	excinuclease ABC subunit C	2923961	2925787	-1	1827	183	0.111246	Non-essential	-0.139808	8.45626	0.176478	0
PA2586	gacA	response regulator GacA	2925788	2926432	-1	645	73	0.125645	Non-essential	1.624	7.16197	1.58761e-36	1
PA2587	pqsH	probable FAD-dependent monooxygenase	2926773	2927921	-1	1149	110	0.10628	Non-essential	0.233583	8.06481	0.052248	0
PA2588	PA2588	probable transcriptional regulator	2928539	2929567	1	1029	101	0.108954	Non-essential	0.00557168	7.57969	1	0
PA2589	PA2589	hypothetical protein	2929583	2930797	-1	1215	150	0.137112	Non-essential	-0.102287	8.04648	0.531873	0
PA2590	PA2590	hypothetical protein	2930808	2933462	-1	2655	266	0.111297	Non-essential	-0.0694533	9.02363	0.660749	0
PA2591	PA2591	probable transcriptional regulator	2933582	2934388	-1	807	63	0.0866575	Non-essential	0.069984	7.17486	0.835579	0
PA2592	PA2592	probable periplasmic spermidine/putrescine-binding protein	2934541	2935644	1	1104	126	0.126761	Non-essential	-0.113042	8.08942	0.446198	0
PA2593	qteE	quorum threshold expression element, QteE	2935851	2936423	1	573	53	0.102713	Non-essential	-0.257251	6.05208	0.272943	0
PA2594	PA2594	conserved hypothetical protein	2936490	2937449	-1	960	90	0.104167	Non-essential	-0.0313279	7.46182	0.949076	0
PA2595	PA2595	conserved hypothetical protein	2937585	2938541	-1	957	67	0.0777262	Non-essential	0.241187	6.53014	0.196158	0
PA2596	PA2596	conserved hypothetical protein	2938553	2939539	-1	987	94	0.105737	Non-essential	0.0919221	7.51018	0.633549	0
PA2597	PA2597	hypothetical protein	2939646	2940797	-1	1152	82	0.0790743	Non-essential	0.0722921	7.48778	0.790241	0
PA2598	PA2598	hypothetical protein	2940802	2941884	-1	1083	84	0.0861538	Non-essential	0.0931607	6.94078	0.733499	0
PA2599	PA2599	conserved hypothetical protein	2941894	2942838	-1	945	89	0.104583	Non-essential	0.0412586	7.05046	0.979515	0
PA2600	PA2600	hypothetical protein	2942848	2943915	-1	1068	92	0.0956341	Non-essential	0.0134214	7.20225	1	0
PA2601	PA2601	probable transcriptional regulator	2944255	2945151	-1	897	94	0.116337	Non-essential	0.0140806	7.71352	1	0
PA2602	PA2602	hypothetical protein	2945264	2945869	1	606	62	0.113553	Non-essential	-0.0916925	6.62349	0.768879	0
PA2603	PA2603	probable thiosulfate sulfurtransferase	2945866	2947449	1	1584	127	0.0890603	Non-essential	-0.00232743	8.08536	1	0
PA2603.1	PA26031	NA	2947583	2947672	-1	90	0	0	Essential	NA	NA	NA	0
PA2604	PA2604	conserved hypothetical protein	2947803	2948471	1	669	59	0.0978441	Non-essential	-0.179269	6.26532	0.581071	0
PA2605	PA2605	conserved hypothetical protein	2948582	2948977	1	396	3	0.00840336	Essential	-0.27097	1.13127	1	0
PA2606	PA2606	conserved hypothetical protein	2948974	2949333	1	360	0	0	Essential	-1.03599	1.20926	1	0
PA2607	PA2607	conserved hypothetical protein	2949333	2949638	1	306	2	0.00724638	Essential	-0.270368	1.13125	1	0
PA2608	PA2608	conserved hypothetical protein	2949635	2949970	1	336	3	0.00990099	Essential	-1.53189	1.28326	0.928099	0
PA2609	PA2609	hypothetical protein	2949967	2950950	1	984	75	0.0846501	Non-essential	0.127575	6.99819	0.614787	0
PA2610	PA2610	conserved hypothetical protein	2951038	2952012	1	975	69	0.0785877	Non-essential	-0.13371	7.02397	0.54044	0
PA2611	cysG	siroheme synthase	2952017	2953414	-1	1398	44	0.0349484	Essential	0.161376	4.7228	0.852528	0
PA2612	serS	seryl-tRNA synthetase	2953416	2954696	-1	1281	10	0.00867303	Essential	-0.129884	1.7162	1	0
PA2613	PA2613	conserved hypothetical protein	2954818	2956143	-1	1326	31	0.0259631	Essential	0.175334	3.3876	1	0
PA2614	lolA	periplasmic chaperone LolA	2956153	2956779	-1	627	0	0	Essential	-2.43924	1.48496	0.365226	0
PA2615	ftsK	cell division protein FtsK	2956805	2959240	-1	2436	12	0.00547196	Essential	0.162993	1.66183	1	0
PA2616	trxB1	thioredoxin reductase 1	2959468	2960418	1	951	97	0.113318	Non-essential	0.42984	7.76984	1.68792e-07	0
PA2617	aat	leucyl/phenylalanyl-tRNA-protein transferase	2960456	2961136	1	681	66	0.107667	Non-essential	0.256654	7.03012	0.199532	0
PA2618	PA2618	hypothetical protein	2961191	2961898	1	708	58	0.0909091	Non-essential	0.481499	7.19204	1.9279e-06	0
PA2619	infA	initiation factor	2962003	2962221	1	219	1	0.00505051	Essential	2.64755	1.20922	0.660749	0
PA2620	clpA	ATP-binding protease component ClpA	2962303	2964579	-1	2277	176	0.0858537	Non-essential	-0.158951	8.17736	0.375083	0
PA2621	PA2621	conserved hypothetical protein	2964607	2964843	-1	237	24	0.11215	Non-essential	-0.294577	5.33693	0.388664	0
PA2622	cspD	cold-shock protein CspD	2965201	2965473	1	273	28	0.113821	Non-essential	-0.38844	5.72977	0.169839	0
PA2623	icd	isocitrate dehydrogenase	2965546	2966802	-1	1257	115	0.10159	Non-essential	0.0927487	7.56391	0.741175	0
PA2624	idh	isocitrate dehydrogenase	2967161	2969386	1	2226	137	0.0683633	Non-essential	0.517018	7.65665	1.28292e-08	0
PA2625	PA2625	conserved hypothetical protein	2969473	2969943	1	471	32	0.0754717	Non-essential	0.0637277	6.42223	0.864641	0
PA2626	trmU	tRNA methyltransferase	2969987	2971114	1	1128	5	0.00492126	Essential	1.46174	1.04876	1	0
PA2627	PA2627	conserved hypothetical protein	2971111	2971731	1	621	69	0.123435	Non-essential	0.130637	7.205	0.542952	0
PA2628	PA2628	hypothetical protein	2971734	2972624	1	891	100	0.124688	Non-essential	0.063794	8.12456	0.757992	0
PA2629	purB	adenylosuccinate lyase	2972699	2974069	1	1371	7	0.00567261	Essential	0.148249	1.35363	1	0
PA2630	PA2630	conserved hypothetical protein	2974129	2975298	1	1170	93	0.0883191	Non-essential	0.536548	7.92553	1.07941e-08	0
PA2631	PA2631	probable acetyl transferase	2975291	2975716	1	426	27	0.0703125	Non-essential	0.263627	6.05614	0.235571	0
PA2632	PA2632	hypothetical protein	2975723	2976343	1	621	41	0.0733453	Non-essential	0.00991322	6.94154	1	0
PA2633	PA2633	hypothetical protein	2976340	2977161	1	822	76	0.102703	Non-essential	0.15187	7.44911	0.298682	0
PA2634	aceA	isocitrate lyase	2977756	2979351	1	1596	146	0.101601	Non-essential	0.0244054	8.38162	0.971637	0
PA2635	PA2635	hypothetical protein	2979530	2981548	1	2019	188	0.10341	Non-essential	-0.161077	8.38199	0.0753743	0
PA2636	PA2636	hypothetical protein	2981627	2982181	1	555	58	0.116	Non-essential	0.0545291	7.17053	0.887719	0
PA2637	nuoA	NADH dehydrogenase I chain A	2982781	2983194	1	414	30	0.080429	Non-essential	-0.0249486	4.48491	1	0
PA2638	nuoB	NADH dehydrogenase I chain B	2983205	2983882	1	678	52	0.0851064	Non-essential	0.176816	6.03246	0.608797	0
PA2639	nuoD	NADH dehydrogenase I chain C,D	2983963	2985744	1	1782	146	0.0910224	Non-essential	0.0971871	7.40964	0.619415	0
PA2640	nuoE	NADH dehydrogenase I chain E	2985746	2986246	1	501	32	0.0709534	Non-essential	0.343886	5.16538	0.383435	0
PA2641	nuoF	NADH dehydrogenase I chain F	2986243	2987589	1	1347	109	0.0898599	Non-essential	0.240467	6.46984	0.204553	0
PA2642	nuoG	NADH dehydrogenase I chain G	2987721	2990438	1	2718	191	0.0780548	Non-essential	0.192733	7.43414	0.15128	0
PA2643	nuoH	NADH dehydrogenase I chain H	2990435	2991430	1	996	68	0.0758082	Non-essential	0.0732329	6.32098	0.886286	0
PA2644	nuoI	NADH Dehydrogenase I chain I	2991442	2991990	1	549	30	0.0606061	Non-essential	0.132225	4.56867	0.915392	0
PA2645	nuoJ	NADH dehydrogenase I chain J	2992002	2992502	1	501	24	0.0532151	Non-essential	0.481975	4.21839	0.395509	0
PA2646	nuoK	NADH dehydrogenase I chain K	2992548	2992856	1	309	19	0.0681004	Non-essential	0.241839	3.75567	0.80698	0
PA2647	nuoL	NADH dehydrogenase I chain L	2992853	2994700	1	1848	105	0.063101	Non-essential	0.0291357	6.52898	1	0
PA2648	nuoM	NADH dehydrogenase I chain M	2994728	2996257	1	1530	71	0.0515614	Non-essential	-0.0933813	5.78472	0.875619	0
PA2649	nuoN	NADH dehydrogenase I chain N	2996265	2997725	1	1461	94	0.0714829	Non-essential	0.0964275	6.60517	0.853344	0
PA2650	PA2650	conserved hypothetical protein	2997840	2998649	1	810	60	0.0823045	Non-essential	-0.0461939	6.7959	0.927435	0
PA2651	PA2651	conserved hypothetical protein	2998856	2999914	-1	1059	79	0.0828092	Non-essential	-0.134143	7.37388	0.414804	0
PA2652	PA2652	probable chemotaxis transducer	3000074	3001759	-1	1686	104	0.0685112	Non-essential	0.0276044	7.83003	0.96536	0
PA2653	PA2653	probable transporter	3001873	3003198	-1	1326	109	0.0912898	Non-essential	-0.14298	7.79568	0.334732	0
PA2654	PA2654	probable chemotaxis transducer	3003457	3005601	1	2145	189	0.0978767	Non-essential	-0.147491	8.64277	0.151471	0
PA2655	PA2655	hypothetical protein	3005606	3005914	-1	309	15	0.0537634	Non-essential	-0.251025	4.50837	0.73357	0
PA2656	PA2656	probable two-component sensor	3006005	3007342	-1	1338	116	0.0962656	Non-essential	0.276656	7.5787	0.0287518	0
PA2657	PA2657	probable two-component response regulator	3007339	3008010	-1	672	50	0.0826446	Non-essential	-0.0268905	6.67035	1	0
PA2658	PA2658	hypothetical protein	3008010	3008324	-1	315	29	0.102113	Non-essential	0.0469216	5.69608	1	0
PA2659	PA2659	hypothetical protein	3008324	3008632	-1	309	16	0.0573477	Non-essential	0.000121878	4.51599	1	0
PA2660	PA2660	hypothetical protein	3008847	3009929	1	1083	76	0.0779487	Non-essential	-0.0198361	7.02982	1	0
PA2661	PA2661	hypothetical protein	3009956	3010849	1	894	77	0.0956522	Non-essential	0.0849559	7.05223	0.787815	0
PA2662	PA2662	conserved hypothetical protein	3011100	3012293	-1	1194	107	0.0995349	Non-essential	-0.080075	7.50023	0.683099	0
PA2663	ppyR	psl and pyoverdine operon regulator, PpyR	3012280	3012537	-1	258	26	0.111588	Non-essential	0.121807	5.40395	0.828567	0
PA2664	fhp	flavohemoprotein	3012592	3013773	-1	1182	86	0.0808271	Non-essential	0.0521953	7.36234	0.872249	0
PA2665	PA2665	probable transcriptional regulator	3013928	3015481	1	1554	141	0.100786	Non-essential	-0.207461	8.0827	0.0161278	0
PA2666	PA2666	probable 6-pyruvoyl tetrahydrobiopterin synthase	3015582	3015938	1	357	13	0.0403727	Essential	-0.982851	3.38798	0.0699572	0
PA2667	PA2667	conserved hypothetical protein	3016246	3016599	1	354	26	0.0815047	Non-essential	-0.403832	5.3107	0.128334	0
PA2668	PA2668	hypothetical protein	3016675	3016884	-1	210	19	0.100529	Non-essential	-0.117063	5.36231	0.860261	0
PA2669	PA2669	hypothetical protein	3017234	3017818	-1	585	58	0.110057	Non-essential	-0.136927	6.87729	0.556962	0
PA2670	PA2670	hypothetical protein	3017818	3018804	-1	987	109	0.12261	Non-essential	-0.0785407	7.77952	0.734318	0
PA2671	PA2671	hypothetical protein	3018848	3019927	-1	1080	115	0.118313	Non-essential	-0.0200258	8.03082	0.978304	0
PA2672	PA2672	probable type II secretion system protein	3019917	3020507	-1	591	64	0.120301	Non-essential	-0.117494	7.39303	0.55896	0
PA2673	PA2673	probable type II secretion system protein	3020504	3020929	-1	426	29	0.0755208	Non-essential	-0.0764114	5.84457	0.929501	0
PA2674	PA2674	probable type II secretion system protein	3020929	3021339	-1	411	44	0.118919	Non-essential	-0.130706	6.44787	0.696667	0
PA2675	PA2675	probable type II secretion system protein	3021308	3021742	-1	435	54	0.137755	Non-essential	0.223543	6.93404	0.245506	0
PA2676	PA2676	probable type II secretion system protein	3021796	3022983	-1	1188	122	0.114019	Non-essential	-0.099829	8.16067	0.450303	0
PA2677	PA2677	probable type II secretion protein	3022988	3024715	-1	1728	165	0.106041	Non-essential	-0.14134	8.37926	0.142395	0
PA2678	PA2678	probable permease of ABC-2 transporter	3024705	3025508	-1	804	93	0.128453	Non-essential	-0.121506	7.39457	0.534081	0
PA2679	PA2679	hypothetical protein	3026100	3026852	-1	753	82	0.120944	Non-essential	-0.0742482	7.80582	0.691943	0
PA2680	PA2680	probable quinone oxidoreductase	3027078	3028052	1	975	99	0.112756	Non-essential	-0.150326	7.78557	0.387805	0
PA2681	PA2681	probable transcriptional regulator	3028075	3029004	1	930	68	0.0812425	Non-essential	-0.032473	7.38197	0.953976	0
PA2682	PA2682	conserved hypothetical protein	3029187	3030428	1	1242	91	0.0813953	Non-essential	0.00424936	7.68846	1	0
PA2683	PA2683	probable serine/threonine dehydratase, degradative	3030436	3031398	-1	963	68	0.0784314	Non-essential	-0.154917	7.02414	0.450567	0
PA2684	PA2684	conserved hypothetical protein	3031749	3035702	-1	3954	315	0.088508	Non-essential	-0.128395	9.13871	0.117243	0
PA2685	PA2685	conserved hypothetical protein	3035752	3037932	-1	2181	233	0.118696	Non-essential	-0.0875359	8.82247	0.419713	0
PA2686	pfeR	two-component response regulator PfeR	3037886	3038803	1	918	79	0.095526	Non-essential	-0.091046	7.08979	0.778872	0
PA2687	pfeS	two-component sensor PfeS	3038803	3040143	1	1341	132	0.109362	Non-essential	-0.149751	8.20251	0.107668	0
PA2688	pfeA	Ferric enterobactin receptor, outer membrane protein PfeA precursor	3040242	3042482	1	2241	184	0.0912246	Non-essential	-0.10568	8.63398	0.305566	0
PA2689	PA2689	hypothetical protein	3042502	3043416	1	915	98	0.118932	Non-essential	0.00261154	7.909	1	0
PA2690	PA2690	NA	3043750	3044766	-1	1017	157	0.171397	Non-essential	NA	NA	NA	0
PA2691	PA2691	conserved hypothetical protein	3044947	3046152	-1	1206	119	0.109576	Non-essential	-0.0202229	7.88209	1	0
PA2692	PA2692	probable transcriptional regulator	3046421	3046945	1	525	52	0.109937	Non-essential	-0.188666	6.26115	0.45241	0
PA2693	PA2693	conserved hypothetical protein	3047116	3047616	1	501	51	0.113082	Non-essential	-0.206117	6.90481	0.393597	0
PA2694	PA2694	probable thioredoxin	3047644	3047970	-1	327	30	0.101695	Non-essential	-0.0595596	5.88601	0.97156	0
PA2695	PA2695	conserved hypothetical protein	3048051	3049154	-1	1104	100	0.100604	Non-essential	0.119496	7.66129	0.502212	0
PA2696	PA2696	probable transcriptional regulator	3049268	3050161	-1	894	72	0.089441	Non-essential	-0.131099	7.11155	0.540395	0
PA2697	PA2697	hypothetical protein	3050331	3050612	-1	282	45	0.177165	Non-essential	-0.0719177	7.35679	0.790241	0
PA2698	PA2698	probable hydrolase	3050669	3051349	-1	681	115	0.187602	Non-essential	-0.0138883	8.76506	1	0
PA2699	PA2699	hypothetical protein	3051957	3053795	1	1839	183	0.110507	Non-essential	-0.0874305	8.67656	0.496215	0
PA2700	opdB	OpdB proline porin	3053844	3055151	1	1308	107	0.0908319	Non-essential	-0.0366768	7.5897	0.946288	0
PA2701	PA2701	probable major facilitator superfamily (MFS) transporter	3055154	3056743	1	1590	191	0.133473	Non-essential	-0.0531865	8.93005	0.716147	0
PA2702	PA2702	hypothetical protein	3056890	3057366	1	477	44	0.102326	Non-essential	-0.139306	6.52621	0.626083	0
PA2703	PA2703	hypothetical protein	3057376	3057609	1	234	0	0	Essential	2.17381	1.13124	0.860261	0
PA2704	PA2704	probable transcriptional regulator	3057902	3058921	-1	1020	113	0.123094	Non-essential	0.0114998	7.88045	1	0
PA2705	PA2705	hypothetical protein	3059035	3060216	-1	1182	127	0.119361	Non-essential	-0.259459	8.10389	0.00089782	0
PA2706	PA2706	hypothetical protein	3060265	3060660	-1	396	38	0.106443	Non-essential	-0.0743514	6.00852	0.893075	0
PA2707	PA2707	hypothetical protein	3060725	3061570	-1	846	82	0.107612	Non-essential	0.0254014	7.44352	1	0
PA2708	PA2708	hypothetical protein	3061733	3062818	-1	1086	101	0.103272	Non-essential	-0.0115011	7.69545	1	0
PA2709	cysK	cysteine synthase A	3062939	3063913	1	975	98	0.111617	Non-essential	0.0205513	7.55564	0.99509	0
PA2710	PA2710	hypothetical protein	3063972	3064586	1	615	64	0.115523	Non-essential	0.00759793	7.37857	1	0
PA2711	PA2711	probable periplasmic spermidine/putrescine-binding protein	3064785	3065876	1	1092	107	0.10885	Non-essential	-0.0249713	8.16967	0.960263	0
PA2712	PA2712	hypothetical protein	3066296	3067159	1	864	81	0.104113	Non-essential	-0.109871	7.30553	0.554131	0
PA2713	PA2713	conserved hypothetical protein	3067207	3067686	-1	480	51	0.118056	Non-essential	-0.0813655	6.92731	0.797195	0
PA2714	PA2714	probable molybdopterin oxidoreductase	3068040	3070349	1	2310	183	0.0880231	Non-essential	-0.029836	8.48713	0.938645	0
PA2715	PA2715	probable ferredoxin	3070366	3070704	1	339	25	0.0816993	Non-essential	-0.062695	6.08535	0.954537	0
PA2716	PA2716	probable FMN oxidoreductase	3070719	3071954	-1	1236	116	0.104223	Non-essential	-0.100711	7.58413	0.565952	0
PA2717	cpo	chloroperoxidase precursor	3072081	3072911	-1	831	66	0.0882353	Non-essential	-0.0722015	7.40513	0.790241	0
PA2718	PA2718	probable transcriptional regulator	3073144	3073632	1	489	46	0.104308	Non-essential	-0.106821	6.3856	0.807578	0
PA2719	PA2719	hypothetical protein	3073732	3074418	1	687	63	0.101777	Non-essential	-0.196348	7.1673	0.193067	0
PA2720	PA2720	hypothetical protein	3074580	3075218	-1	639	68	0.118056	Non-essential	0.0812834	6.8345	0.817242	0
PA2721	PA2721	hypothetical protein	3075411	3075890	1	480	45	0.104167	Non-essential	0.0673732	6.71919	0.88044	0
PA2722	PA2722	hypothetical protein	3075922	3076314	1	393	33	0.0932203	Non-essential	-0.226699	5.81033	0.536877	0
PA2723	PA2723	hypothetical protein	3076344	3076622	1	279	22	0.0873016	Non-essential	-0.424078	5.3018	0.169839	0
PA2724	PA2724	hypothetical protein	3076697	3077236	1	540	53	0.109053	Non-essential	0.0435572	6.80198	0.954537	0
PA2725	PA2725	probable chaperone	3077312	3079195	1	1884	198	0.116745	Non-essential	-0.0805122	8.3709	0.531937	0
PA2726	PA2726	probable radical activating enzyme	3079197	3079835	1	639	62	0.107639	Non-essential	0.0612376	7.10686	0.834007	0
PA2727	PA2727	hypothetical protein	3079850	3083482	1	3633	348	0.106422	Non-essential	-0.0475582	9.35509	0.726322	0
PA2728	PA2728	hypothetical protein	3083485	3086145	1	2661	211	0.0881002	Non-essential	0.06249	8.69466	0.704788	0
PA2729	PA2729	hypothetical protein	3086142	3087491	1	1350	115	0.0946502	Non-essential	0.0194461	7.64317	1	0
PA2730	PA2730	hypothetical protein	3088660	3089613	-1	954	48	0.0558789	Non-essential	-0.139674	6.70011	0.674805	0
PA2731	PA2731	hypothetical protein	3089644	3090108	-1	465	53	0.126492	Non-essential	-0.168049	7.00511	0.528239	0
PA2732	PA2732	hypothetical protein	3090221	3093661	-1	3441	482	0.155634	Non-essential	-0.211206	10.4612	2.52632e-09	0
PA2733	PA2733	conserved hypothetical protein	3093658	3094185	-1	528	68	0.142857	Non-essential	-0.0118319	7.94331	1	0
PA2734	PA2734	hypothetical protein	3094757	3096052	-1	1296	183	0.156812	Non-essential	0.0312456	8.97435	0.931642	0
PA2735	PA2735	probable restriction-modification system protein	3096130	3098508	-1	2379	315	0.147059	Non-essential	-0.0411249	9.69059	0.790241	0
PA2736	PA2736	hypothetical protein	3098626	3098979	-1	354	51	0.159875	Non-essential	-0.125337	6.69155	0.704235	0
PA2736.1	PA27361	NA	3099306	3099382	-1	77	1	0.0142857	Essential	-0.71714	1.48494	0.963889	0
PA2737	PA2737	conserved hypothetical protein	3099473	3099730	-1	258	23	0.0987124	Non-essential	0.464651	5.90865	0.0342065	0
PA2738	himA	integration host factor, alpha subunit	3099810	3100112	-1	303	19	0.0695971	Non-essential	-1.5911	4.58471	8.85855e-11	1
PA2739	pheT	phenylalanyl-tRNA synthetase, beta subunit	3100116	3102494	-1	2379	13	0.00606909	Essential	0.00947148	1.48486	1	0
PA2740	pheS	phenylalanyl-tRNA synthetase, alpha-subunit	3102529	3103545	-1	1017	3	0.00327511	Essential	1.46218	1.04877	1	0
PA2741	rplT	50S ribosomal protein L20	3103643	3103999	-1	357	2	0.00621118	Essential	0.149379	1.35363	1	0
PA2742	rpmI	NA	3104023	3104217	-1	195	1	0.00568182	Essential	NA	NA	NA	0
PA2743	infC	translation initiation factor IF-3	3104279	3104830	-1	552	3	0.00603622	Essential	0.150002	1.35365	1	0
PA2744	thrS	threonyl-tRNA synthetase	3104830	3106752	-1	1923	13	0.00751011	Essential	-0.868118	2.00577	0.741175	0
PA2744.1	PA27441	NA	3106919	3106994	-1	76	1	0.0144928	Essential	0.17572	2.48476	0.960263	0
PA2745	PA2745	probable hydrolase	3107002	3107865	-1	864	131	0.16838	Non-essential	-0.0900885	8.5023	0.505103	0
PA2746	PA2746	hypothetical protein	3108057	3108383	1	327	55	0.186441	Non-essential	-0.121006	7.36186	0.469096	0
PA2747	PA2747	hypothetical protein	3108970	3109257	-1	288	43	0.165385	Non-essential	-0.0905185	6.6707	0.815135	0
PA2748	PA2748	probable methionine aminopeptidase	3109743	3110525	-1	783	111	0.157447	Non-essential	-0.0168126	7.97105	1	0
PA2749	endA	DNA-specific endonuclease I	3110901	3111614	1	714	88	0.136858	Non-essential	-0.0726703	7.78377	0.673003	0
PA2750	PA2750	hypothetical protein	3111633	3112151	1	519	69	0.147436	Non-essential	0.170449	7.45507	0.225077	0
PA2751	PA2751	conserved hypothetical protein	3112878	3113777	1	900	148	0.182716	Non-essential	-0.0937144	8.46985	0.633549	0
PA2752	PA2752	conserved hypothetical protein	3114240	3114683	-1	444	56	0.14	Non-essential	0.159577	7.15797	0.414456	0
PA2753	PA2753	hypothetical protein	3114819	3115193	1	375	26	0.0769231	Non-essential	0.151449	5.50032	0.80698	0
PA2754	PA2754	conserved hypothetical protein	3115304	3115633	1	330	40	0.13468	Non-essential	0.0407902	7.03669	0.959601	0
PA2755	eco	ecotin precursor	3116654	3117124	1	471	57	0.134434	Non-essential	0.0718238	6.77677	0.882643	0
PA2756	PA2756	hypothetical protein	3117177	3117611	-1	435	38	0.0969388	Non-essential	0.419487	6.35466	0.00923575	0
PA2757	PA2757	hypothetical protein	3117750	3118193	-1	444	67	0.1675	Non-essential	0.236243	7.29987	0.0498452	0
PA2758	PA2758	probable transcriptional regulator	3118296	3119183	1	888	119	0.14875	Non-essential	0.175793	8.77838	0.00607201	0
PA2759	PA2759	hypothetical protein	3119394	3119708	-1	315	43	0.151408	Non-essential	0.202109	7.41544	0.148934	0
PA2760	PA2760	probable outer membrane protein precursor	3120073	3121350	1	1278	167	0.145091	Non-essential	0.359583	9.22351	9.96515e-13	0
PA2761	PA2761	hypothetical protein	3121462	3121878	1	417	57	0.151596	Non-essential	-0.101879	7.67492	0.541601	0
PA2762	PA2762	hypothetical protein	3121921	3122265	-1	345	47	0.151125	Non-essential	0.0379478	6.38169	1	0
PA2763	PA2763	hypothetical protein	3122377	3122586	-1	210	19	0.100529	Non-essential	0.0456218	5.6619	1	0
PA2764	PA2764	hypothetical protein	3123599	3124294	1	696	75	0.119617	Non-essential	0.064516	7.24745	0.855443	0
PA2765	PA2765	hypothetical protein	3124342	3125241	-1	900	99	0.122222	Non-essential	0.0435529	7.80946	0.881905	0
PA2766	PA2766	probable transcriptional regulator	3125583	3126164	-1	582	77	0.146947	Non-essential	0.0789707	7.60134	0.740827	0
PA2767	PA2767	probable enoyl-CoA hydratase/isomerase	3126252	3127220	1	969	99	0.113402	Non-essential	-0.117878	7.78133	0.570139	0
PA2768	PA2768	hypothetical protein	3127226	3127708	1	483	58	0.133333	Non-essential	0.00586524	7.01278	1	0
PA2769	PA2769	hypothetical protein	3127860	3128270	-1	411	42	0.113514	Non-essential	0.0372647	6.46267	1	0
PA2770	PA2770	hypothetical protein	3128292	3129071	-1	780	103	0.146724	Non-essential	-0.0889107	7.79313	0.58683	0
PA2771	PA2771	conserved hypothetical protein	3129729	3130754	1	1026	115	0.124459	Non-essential	-0.0441854	7.90163	0.921423	0
PA2772	PA2772	hypothetical protein	3130761	3131159	-1	399	39	0.108333	Non-essential	-0.110178	6.31687	0.790241	0
PA2773	PA2773	hypothetical protein	3131509	3132030	-1	522	60	0.12766	Non-essential	0.0422855	7.35183	0.95157	0
PA2774	PA2774	hypothetical protein	3132229	3132816	-1	588	69	0.130189	Non-essential	0.103513	7.13671	0.712027	0
PA2775	PA2775	hypothetical protein	3132821	3133258	-1	438	39	0.0987342	Non-essential	-0.17746	6.02241	0.660749	0
PA2775.1	PA27751	NA	3133449	3133525	-1	77	1	0.0142857	Essential	-1.7334	1.04881	1	0
PA2776	PA2776	conserved hypothetical protein	3133710	3134993	1	1284	148	0.128028	Non-essential	-0.0275648	8.24344	0.960263	0
PA2777	PA2777	conserved hypothetical protein	3135044	3136000	-1	957	90	0.104408	Non-essential	-0.0980061	7.7886	0.668765	0
PA2778	PA2778	hypothetical protein	3136082	3136963	-1	882	108	0.13602	Non-essential	-0.0228229	8.47615	0.960142	0
PA2779	PA2779	hypothetical protein	3137044	3137442	-1	399	45	0.125	Non-essential	-0.120362	6.46969	0.704788	0
PA2780	PA2780	hypothetical protein	3137850	3138194	1	345	40	0.128617	Non-essential	-0.145494	6.51633	0.556962	0
PA2781	PA2781	hypothetical protein	3138191	3138532	1	342	43	0.13961	Non-essential	0.0500288	6.9901	0.89777	0
PA2782	PA2782	hypothetical protein	3139011	3139670	1	660	60	0.10101	Non-essential	-0.0765007	7.17769	0.771798	0
PA2783	PA2783	hypothetical protein	3139748	3141547	1	1800	201	0.124074	Non-essential	0.00814193	8.6551	1	0
PA2784	PA2784	hypothetical protein	3141719	3142276	1	558	51	0.101392	Non-essential	-0.010454	6.24463	1	0
PA2785	PA2785	conserved hypothetical protein	3142285	3142503	1	219	38	0.191919	Non-essential	0.0161118	6.6055	1	0
PA2786	PA2786	hypothetical protein	3142618	3143085	1	468	44	0.104265	Non-essential	-0.0979245	5.77516	0.860261	0
PA2787	cpg2	carboxypeptidase G2 precursor	3143152	3144390	1	1239	99	0.0887097	Non-essential	-0.0739438	7.50014	0.829917	0
PA2788	PA2788	probable chemotaxis transducer	3144412	3146007	-1	1596	173	0.12039	Non-essential	0.0487888	8.39258	0.790241	0
PA2789	PA2789	hypothetical protein	3146251	3147330	1	1080	89	0.0915638	Non-essential	0.0428505	7.30491	0.940904	0
PA2790	PA2790	hypothetical protein	3147765	3148250	1	486	36	0.0821918	Non-essential	-0.202482	6.22862	0.436576	0
PA2791	PA2791	hypothetical protein	3148339	3148629	-1	291	35	0.133588	Non-essential	0.155648	6.67439	0.579207	0
PA2792	PA2792	hypothetical protein	3148723	3149319	-1	597	95	0.17658	Non-essential	-0.163442	7.86774	0.212595	0
PA2793	PA2793	hypothetical protein	3149400	3150434	-1	1035	120	0.128755	Non-essential	-0.0351183	8.37664	0.91598	0
PA2794	PA2794	pseudaminidase	3150886	3152202	-1	1317	97	0.0817875	Non-essential	-0.0551456	7.73981	0.844366	0
PA2795	PA2795	conserved hypothetical protein	3152504	3153502	1	999	131	0.145556	Non-essential	0.0737608	8.21793	0.633053	0
PA2796	tal	transaldolase	3153582	3154505	1	924	82	0.0985577	Non-essential	0.192672	7.38696	0.18498	0
PA2797	PA2797	hypothetical protein	3154593	3155075	-1	483	1	0.00229885	Essential	0.439652	1.20926	1	0
PA2798	PA2798	probable two-component response regulator	3155072	3156256	-1	1185	9	0.00843486	Essential	0.168494	1.91552	1	0
PA2799	PA2799	hypothetical protein	3156503	3156802	1	300	39	0.144444	Non-essential	-0.0240133	6.43115	1	0
PA2800	PA2800	conserved hypothetical protein	3156860	3157564	-1	705	75	0.11811	Non-essential	-1.50385	5.65403	1.70102e-19	1
PA2801	PA2801	hypothetical protein	3157667	3158071	1	405	55	0.150685	Non-essential	-0.141539	7.15737	0.442343	0
PA2802	PA2802	probable transcriptional regulator	3158073	3158792	-1	720	87	0.134259	Non-essential	0.103389	7.43857	0.633053	0
PA2803	PA2803	hypothetical protein	3158926	3159669	1	744	100	0.149254	Non-essential	0.106832	8.06011	0.469835	0
PA2804	PA2804	hypothetical protein	3159666	3160247	1	582	54	0.103053	Non-essential	-0.0942842	6.83667	0.772394	0
PA2805	PA2805	hypothetical protein	3160321	3160584	1	264	31	0.130252	Non-essential	-0.225842	5.73668	0.52477	0
PA2806	PA2806	conserved hypothetical protein	3160651	3161481	-1	831	81	0.108289	Non-essential	-0.576437	7.03423	5.28526e-09	0
PA2807	PA2807	hypothetical protein	3161599	3162216	-1	618	63	0.113106	Non-essential	0.0408069	6.84092	0.969027	0
PA2808	ptrA	repressor, PtrA	3162388	3162579	-1	192	18	0.104046	Non-essential	-0.523602	5.76951	0.00568685	0
PA2809	copR	two-component response regulator, CopR	3162705	3163385	1	681	76	0.12398	Non-essential	0.0224631	7.33111	0.995525	0
PA2810	copS	two-component sensor, CopS	3163382	3164713	1	1332	102	0.0850709	Non-essential	-0.123894	7.65299	0.436666	0
PA2811	PA2811	probable permease of ABC-2 transporter	3164763	3165542	-1	780	68	0.0968661	Non-essential	0.117998	7.6583	0.577225	0
PA2812	PA2812	probable ATP-binding component of ABC transporter	3165539	3166471	-1	933	105	0.125	Non-essential	0.119004	7.8281	0.485349	0
PA2813	PA2813	probable glutathione S-transferase	3166547	3167167	-1	621	58	0.103757	Non-essential	-0.00332719	7.48865	1	0
PA2814	PA2814	hypothetical protein	3167282	3167953	-1	672	70	0.115702	Non-essential	0.137535	6.85971	0.632499	0
PA2815	PA2815	probable acyl-CoA dehydrogenase	3168106	3170553	1	2448	232	0.105263	Non-essential	0.134037	8.87035	0.0937213	0
PA2816	PA2816	hypothetical protein	3170682	3171062	1	381	37	0.107872	Non-essential	0.19929	5.74901	0.642867	0
PA2817	PA2817	hypothetical protein	3171121	3171531	1	411	36	0.0972973	Non-essential	-0.0868397	6.5699	0.83449	0
PA2818	arr	aminoglycoside response regulator	3171598	3173175	-1	1578	125	0.0879662	Non-essential	-0.064472	8.26016	0.697245	0
PA2819	PA2819	hypothetical protein	3173244	3173723	1	480	34	0.0787037	Non-essential	0.0983494	5.41268	0.93606	0
PA2819.2	PA28192	NA	3173759	3173834	-1	76	1	0.0144928	Essential	NA	NA	NA	0
PA2819.3	PA28193	NA	3173837	3173912	-1	76	6	0.0869565	Non-essential	-0.325029	1.2833	1	0
PA2820	PA2820	hypothetical protein	3174131	3174904	1	774	82	0.117647	Non-essential	0.0327929	7.4814	0.96217	0
PA2821	PA2821	probable glutathione S-transferase	3174966	3175628	1	663	67	0.112228	Non-essential	0.0119682	7.29593	1	0
PA2822	PA2822	conserved hypothetical protein	3175638	3176120	-1	483	52	0.11954	Non-essential	0.0446151	6.87993	0.952334	0
PA2823	PA2823	conserved hypothetical protein	3176117	3177007	-1	891	103	0.128429	Non-essential	-0.0705274	7.8545	0.810533	0
PA2824	PA2824	probable sensor/response regulator hybrid	3177090	3179450	1	2361	257	0.120941	Non-essential	-0.0611311	9.01599	0.597642	0
PA2825	ospR	OspR	3179469	3179960	-1	492	53	0.119639	Non-essential	-0.416373	6.51485	0.0279701	0
PA2826	PA2826	probable glutathione peroxidase	3179957	3180442	-1	486	50	0.114155	Non-essential	0.0431435	6.6071	0.961541	0
PA2827	PA2827	conserved hypothetical protein	3180554	3180952	-1	399	45	0.125	Non-essential	-0.123712	6.65698	0.654396	0
PA2828	PA2828	probable aminotransferase	3181137	3182348	1	1212	123	0.112741	Non-essential	-0.0800651	8.05409	0.652802	0
PA2829	PA2829	hypothetical protein	3182400	3182852	1	453	47	0.115196	Non-essential	-0.0108667	6.83378	1	0
PA2830	htpX	heat shock protein HtpX	3182986	3183861	1	876	77	0.0975919	Non-essential	-0.356967	6.64028	0.0179015	0
PA2831	PA2831	conserved hypothetical protein	3184002	3185129	1	1128	89	0.0875984	Non-essential	0.0134364	7.67739	1	0
PA2832	tpm	thiopurine methyltransferase	3185161	3185817	-1	657	62	0.10473	Non-essential	0.012678	7.36823	1	0
PA2833	PA2833	conserved hypothetical protein	3185873	3186319	-1	447	38	0.0942928	Non-essential	-0.306783	5.76563	0.384159	0
PA2834	PA2834	probable transcriptional regulator	3186449	3187408	1	960	101	0.116898	Non-essential	0.0633856	7.9294	0.725488	0
PA2835	PA2835	probable major facilitator superfamily (MFS) transporter	3187546	3189138	1	1593	139	0.0969317	Non-essential	-0.00927761	8.22829	1	0
PA2836	PA2836	probable secretion protein	3189150	3190214	1	1065	115	0.119917	Non-essential	-0.049395	7.66809	0.85619	0
PA2837	PA2837	probable outer membrane protein precursor	3190211	3191650	1	1440	134	0.103395	Non-essential	-0.0861056	8.34378	0.495073	0
PA2838	PA2838	probable transcriptional regulator	3191687	3192658	1	972	92	0.105143	Non-essential	-0.0557358	7.70714	0.854765	0
PA2839	PA2839	conserved hypothetical protein	3192749	3193519	1	771	82	0.118156	Non-essential	-0.105077	7.76024	0.50508	0
PA2840	PA2840	probable ATP-dependent RNA helicase	3193886	3195589	-1	1704	168	0.109518	Non-essential	1.0283	9.1364	2.05282e-113	1
PA2841	PA2841	probable enoyl-CoA hydratase/isomerase	3195900	3196691	1	792	80	0.112202	Non-essential	-0.108556	7.32102	0.789512	0
PA2842	PA2842	hypothetical protein	3196717	3197466	-1	750	72	0.106667	Non-essential	0.0154487	7.22743	1	0
PA2843	PA2843	probable aldolase	3197642	3198988	1	1347	151	0.124485	Non-essential	0.116829	8.45846	0.260743	0
PA2844	PA2844	conserved hypothetical protein	3199029	3200237	-1	1209	119	0.109275	Non-essential	-0.0339249	7.84751	0.947557	0
PA2845	PA2845	hypothetical protein	3200320	3200553	-1	234	19	0.0900474	Non-essential	0.0465336	5.54256	1	0
PA2846	PA2846	probable transcriptional regulator	3200650	3201504	1	855	125	0.162338	Non-essential	-0.188069	8.24724	0.0202511	0
PA2847	PA2847	conserved hypothetical protein	3201506	3202255	-1	750	102	0.151111	Non-essential	-0.184697	7.88831	0.0775676	0
PA2848	PA2848	probable transcriptional regulator	3202293	3203312	1	1020	105	0.114379	Non-essential	-0.143708	7.86105	0.221139	0
PA2849	ohrR	OhrR	3203398	3203853	1	456	75	0.182482	Non-essential	0.00999415	7.32573	1	0
PA2850	ohr	organic hydroperoxide resistance protein	3203998	3204426	1	429	60	0.155039	Non-essential	-0.161136	7.02698	0.416957	0
PA2851	efp	translation elongation factor P	3204514	3205080	-1	567	4	0.00782779	Essential	1.55584	1.42067	0.778872	0
PA2852	PA2852	hypothetical protein	3205123	3206253	-1	1131	30	0.0294695	Essential	-0.08091	2.38766	1	0
PA2852.1	PA28521	NA	3206408	3206497	1	90	0	0	Essential	1.46218	1.04877	1	0
PA2853	oprI	Outer membrane lipoprotein OprI precursor	3206915	3207166	1	252	35	0.154185	Non-essential	-1.66331	5.69226	4.39512e-26	1
PA2854	PA2854	conserved hypothetical protein	3207290	3208261	-1	972	102	0.116571	Non-essential	-1.54122	7.50401	1.31942e-79	1
PA2855	PA2855	hypothetical protein	3208339	3208617	-1	279	25	0.0992063	Non-essential	-0.00884218	5.67223	1	0
PA2856	tesA	acyl-CoA thioesterase I precursor	3208673	3209278	-1	606	70	0.128205	Non-essential	-0.18882	7.2025	0.339066	0
PA2857	PA2857	probable ATP-binding component of ABC transporter	3209289	3209972	1	684	76	0.123377	Non-essential	-0.138782	7.35186	0.441547	0
PA2858	PA2858	conserved hypothetical protein	3209981	3212473	1	2493	288	0.128342	Non-essential	-0.119995	9.44137	0.0311569	0
PA2859	greB	transcription elongation factor GreB	3212525	3213031	1	507	52	0.113786	Non-essential	-0.280245	7.22409	0.0744243	0
PA2860	PA2860	hypothetical protein	3213044	3213484	-1	441	41	0.103275	Non-essential	0.0637579	6.544	0.919877	0
PA2861	ligT	2'-5' RNA ligase	3213538	3214086	1	549	68	0.137374	Non-essential	-0.172236	7.23569	0.441547	0
PA2862	lipA	lactonizing lipase precursor	3214282	3215217	1	936	82	0.0972716	Non-essential	-0.0874456	7.76278	0.62164	0
PA2863	lipH	lipase modulator protein	3215423	3216289	1	867	60	0.0768246	Non-essential	-0.159368	6.95223	0.40606	0
PA2864	PA2864	conserved hypothetical protein	3216456	3216890	-1	435	43	0.109694	Non-essential	-0.135575	7.05215	0.471063	0
PA2865	PA2865	probable glycosylase	3216989	3218419	-1	1431	139	0.107919	Non-essential	0.00632253	8.00615	1	0
PA2866	mttC	secretion protein MttC	3218666	3219469	1	804	76	0.104972	Non-essential	0.138479	6.80318	0.554513	0
PA2867	PA2867	probable chemotaxis transducer	3219608	3221080	1	1473	170	0.128205	Non-essential	0.0707203	8.39312	0.632499	0
PA2868	PA2868	hypothetical protein	3221206	3221565	1	360	33	0.101852	Non-essential	0.0618867	6.14837	0.933522	0
PA2869	PA2869	hypothetical protein	3221652	3222140	1	489	50	0.113379	Non-essential	0.102107	6.64075	0.783383	0
PA2870	PA2870	hypothetical protein	3222150	3223727	1	1578	142	0.0999296	Non-essential	-0.0587129	8.33474	0.778993	0
PA2871	PA2871	hypothetical protein	3223736	3224533	-1	798	74	0.102921	Non-essential	0.0551523	7.29094	0.887719	0
PA2872	PA2872	hypothetical protein	3224614	3225384	-1	771	65	0.0936599	Non-essential	-0.0971064	7.22089	0.719209	0
PA2873	PA2873	hypothetical protein	3225381	3227387	-1	2007	204	0.112894	Non-essential	-0.11943	8.62933	0.269637	0
PA2874	PA2874	hypothetical protein	3227384	3228337	-1	954	88	0.102445	Non-essential	-0.0916595	7.20261	0.741175	0
PA2875	PA2875	conserved hypothetical protein	3228337	3229254	-1	918	100	0.120919	Non-essential	-0.00916136	7.61163	1	0
PA2876	pyrF	orotidine 5'-phosphate decarboxylase	3229484	3230182	-1	699	8	0.0126984	Essential	0.293415	1.5463	1	0
PA2877	PA2877	probable transcriptional regulator	3230279	3231172	-1	894	94	0.11677	Non-essential	0.0449078	7.5005	0.929501	0
PA2878	PA2878	hypothetical protein	3231218	3231859	1	642	55	0.0951557	Non-essential	0.0570219	6.64891	0.94943	0
PA2879	PA2879	probable transcriptional regulator	3231882	3232772	-1	891	83	0.103491	Non-essential	-0.175726	7.68843	0.109663	0
PA2880	PA2880	hypothetical protein	3232819	3233334	1	516	70	0.150538	Non-essential	-0.291746	6.88002	0.0537002	0
PA2881	PA2881	probable two-component response regulator	3233343	3234254	-1	912	102	0.124239	Non-essential	-0.153248	7.61826	0.264266	0
PA2882	PA2882	probable two-component sensor	3234256	3235371	-1	1116	107	0.106468	Non-essential	-0.123378	7.86698	0.346175	0
PA2883	PA2883	hypothetical protein	3235794	3235961	1	168	14	0.0921053	Non-essential	0.238841	4.93827	0.698534	0
PA2884	PA2884	hypothetical protein	3236194	3236958	1	765	68	0.0986938	Non-essential	0.0875389	7.9303	0.67354	0
PA2885	atuR	putative repressor of atu genes	3236959	3237555	-1	597	66	0.122677	Non-essential	-0.0970107	7.19251	0.71349	0
PA2886	atuA	expressed protein with apparent function in citronellol catabolism	3237836	3239638	1	1803	139	0.0856439	Non-essential	-0.0549006	8.05008	0.79573	0
PA2887	atuB	putative dehydrogenase involved in catabolism of citronellol	3239711	3240589	1	879	61	0.0770202	Non-essential	-0.218198	7.10493	0.109663	0
PA2888	atuC	geranyl-CoA carboxylase, beta-subunit	3240591	3242207	1	1617	135	0.0927198	Non-essential	0.0326112	7.92729	0.954537	0
PA2889	atuD	putative citronellyl-CoA dehydrogenase involved in catabolism of citronellol	3242324	3243484	1	1161	85	0.0813397	Non-essential	-0.0666788	7.09184	0.842826	0
PA2890	atuE	putative isohexenylglutaconyl-CoA hydratase	3243505	3244299	1	795	57	0.0796089	Non-essential	-0.0971331	7.05268	0.737561	0
PA2891	atuF	geranyl-CoA carboxylase, alpha-subunit (biotin-containing)	3244345	3246330	1	1986	156	0.0872483	Non-essential	-0.0233112	8.27398	0.954537	0
PA2892	atuG	putative short chain dehydrogenase involved in catabolism of citronellol	3246382	3247206	1	825	67	0.090175	Non-essential	0.0852342	7.13971	0.79573	0
PA2893	atuH	putative very-long chain acyl-CoA synthetase	3247369	3249195	1	1827	181	0.11003	Non-essential	-0.0289747	8.67127	0.881057	0
PA2894	PA2894	hypothetical protein	3249209	3249631	-1	423	28	0.0734908	Non-essential	0.0335866	5.59098	1	0
PA2895	PA2895	hypothetical protein	3249977	3250741	-1	765	44	0.0638607	Non-essential	-0.0743738	6.21919	0.880115	0
PA2896	PA2896	probable sigma-70 factor, ECF subfamily	3250738	3251322	-1	585	46	0.0872865	Non-essential	-0.0118184	6.41903	1	0
PA2897	PA2897	probable transcriptional regulator	3251651	3253090	-1	1440	116	0.0895062	Non-essential	-0.0406985	8.1835	0.854765	0
PA2898	PA2898	hypothetical protein	3253312	3253680	-1	369	38	0.114114	Non-essential	-0.292976	6.02015	0.375232	0
PA2899	PA2899	probable transcriptional regulator	3253766	3254404	-1	639	76	0.131944	Non-essential	-0.14961	7.34267	0.458607	0
PA2900	PA2900	probable outer membrane protein precursor	3254598	3255407	-1	810	74	0.101509	Non-essential	-0.000425447	7.37645	1	0
PA2901	PA2901	hypothetical protein	3255407	3255766	-1	360	29	0.0895062	Non-essential	-0.165164	6.58426	0.477434	0
PA2902	PA2902	hypothetical protein	3255763	3256611	-1	849	85	0.111111	Non-essential	-0.126333	7.22784	0.503559	0
PA2903	cobJ	precorrin-3 methylase CobJ	3256681	3258360	-1	1680	135	0.0892857	Non-essential	-0.196779	7.9383	0.0499455	0
PA2904	cobI	precorrin-2 methyltransferase CobI	3258353	3259105	-1	753	65	0.0958702	Non-essential	0.0261813	6.50025	1	0
PA2905	cobH	precorrin isomerase CobH	3259102	3259728	-1	627	43	0.0761062	Non-essential	-0.180171	6.21	0.50508	0
PA2906	PA2906	probable oxidoreductase	3259725	3261185	-1	1461	115	0.0874525	Non-essential	-0.0999411	7.39103	0.687976	0
PA2907	cobL	precorrin-6y-dependent methyltransferase CobL	3261522	3262769	1	1248	98	0.0871886	Non-essential	-0.0347718	7.03886	0.954916	0
PA2908	cbiD	cobalamin biosynthetic protein CbiD	3262762	3263862	1	1101	65	0.0655903	Non-essential	-0.0522201	6.8071	0.928099	0
PA2909	PA2909	hypothetical protein	3263859	3264587	1	729	76	0.115677	Non-essential	-0.15623	6.94972	0.539287	0
PA2910	PA2910	conserved hypothetical protein	3264642	3265211	-1	570	38	0.0740741	Non-essential	0.0631903	5.58673	0.95157	0
PA2911	PA2911	probable TonB-dependent receptor	3265848	3268004	1	2157	202	0.104016	Non-essential	0.0783972	8.69421	0.55896	0
PA2912	PA2912	probable ATP-binding component of ABC transporter	3268057	3268830	1	774	55	0.0789096	Non-essential	-0.11661	7.03852	0.590046	0
PA2913	PA2913	hypothetical protein	3268827	3269798	1	972	63	0.072	Non-essential	0.151524	6.77591	0.577065	0
PA2914	PA2914	probable permease of ABC transporter	3269795	3270826	1	1032	77	0.0828848	Non-essential	-0.163284	6.7967	0.438545	0
PA2915	PA2915	hypothetical protein	3270827	3271693	-1	867	60	0.0768246	Non-essential	0.0377269	6.38366	0.995525	0
PA2916	PA2916	hypothetical protein	3271813	3272406	-1	594	31	0.0579439	Non-essential	-0.0890348	6.34283	0.860261	0
PA2917	PA2917	probable transcriptional regulator	3272457	3273293	-1	837	66	0.0875332	Non-essential	-0.00854489	6.72833	1	0
PA2918	PA2918	probable short-chain dehydrogenase	3273504	3274277	1	774	68	0.097561	Non-essential	-0.0349927	7.0333	0.965672	0
PA2919	PA2919	hypothetical protein	3274328	3274585	1	258	16	0.0686695	Non-essential	0.0350875	4.90936	1	0
PA2920	PA2920	probable chemotaxis transducer	3274597	3276234	-1	1638	115	0.0779661	Non-essential	0.017897	8.2107	1	0
PA2921	PA2921	probable transcriptional regulator	3276319	3277308	-1	990	71	0.0796857	Non-essential	0.053314	6.91227	0.918614	0
PA2922	PA2922	probable hydrolase	3277409	3278578	1	1170	81	0.0769231	Non-essential	0.0614621	7.24292	0.87252	0
PA2923	hisJ	periplasmic histidine-binding protein HisJ	3278638	3279423	1	786	85	0.120056	Non-essential	0.0709421	7.47715	0.790241	0
PA2924	hisQ	histidine transport system permease HisQ	3279479	3280168	1	690	68	0.109501	Non-essential	-0.129052	7.03704	0.625509	0
PA2925	hisM	histidine transport system permease HisM	3280165	3280878	1	714	68	0.105754	Non-essential	-0.153705	7.37662	0.388664	0
PA2926	hisP	histidine transport protein HisP	3280899	3281666	1	768	71	0.102601	Non-essential	0.0677184	6.97771	0.880692	0
PA2927	PA2927	hypothetical protein	3281988	3283319	1	1332	109	0.0909091	Non-essential	-0.0398673	7.88211	0.890237	0
PA2928	PA2928	hypothetical protein	3283375	3284598	-1	1224	93	0.084392	Non-essential	-0.0888339	7.2737	0.681664	0
PA2929	PA2929	hypothetical protein	3285007	3285621	-1	615	45	0.0812274	Non-essential	-0.242855	5.95971	0.52247	0
PA2930	PA2930	probable transcriptional regulator	3285687	3286613	1	927	73	0.0874251	Non-essential	-0.0498049	6.98943	0.918783	0
PA2931	cifR	CifR	3286624	3287214	-1	591	53	0.0996241	Non-essential	-0.182842	6.66814	0.528394	0
PA2932	morB	morphinone reductase	3287340	3288449	1	1110	89	0.0890891	Non-essential	-0.050042	7.44246	0.893423	0
PA2933	PA2933	probable major facilitator superfamily (MFS) transporter	3288515	3289693	1	1179	106	0.0998117	Non-essential	0.156335	7.65778	0.363088	0
PA2934	cif	CFTR inhibitory factor, Cif	3289715	3290674	1	960	81	0.09375	Non-essential	0.0711953	7.28338	0.835579	0
PA2935	PA2935	hypothetical protein	3290694	3291173	-1	480	24	0.0555556	Non-essential	-0.0499212	5.59449	0.965672	0
PA2936	PA2936	hypothetical protein	3291283	3291864	1	582	72	0.137405	Non-essential	-0.0942545	7.50323	0.683099	0
PA2937	PA2937	hypothetical protein	3291960	3292268	1	309	22	0.078853	Non-essential	-0.116898	5.48882	0.87986	0
PA2938	PA2938	probable transporter	3292324	3293781	-1	1458	120	0.0913938	Non-essential	-0.0555357	7.83019	0.833995	0
PA2939	PA2939	probable aminopeptidase	3294282	3295892	1	1611	159	0.109655	Non-essential	0.101765	8.1801	0.476073	0
PA2940	PA2940	probable acyl-CoA thiolase	3295979	3297118	-1	1140	120	0.116959	Non-essential	-0.00928532	8.19558	1	0
PA2941	PA2941	hypothetical protein	3297240	3297884	-1	645	58	0.0998279	Non-essential	-0.121735	7.11674	0.555191	0
PA2942	PA2942	probable magnesium chelatase	3297905	3298921	-1	1017	82	0.0895197	Non-essential	-0.0377367	7.04192	0.968204	0
PA2942.1	PA29421	NA	3299022	3299269	1	248	22	0.0982143	Non-essential	0.0201442	5.60512	1	0
PA2943	PA2943	phospho-2-dehydro-3-deoxyheptonate aldolase	3299492	3300586	1	1095	87	0.0882353	Non-essential	0.0752388	7.59564	0.778872	0
PA2944	cobN	cobalamin biosynthetic protein CobN	3300615	3304361	-1	3747	328	0.0972428	Non-essential	-0.0968221	9.06441	0.203739	0
PA2945	PA2945	conserved hypothetical protein	3304437	3305564	-1	1128	105	0.103346	Non-essential	-0.100727	7.70215	0.611815	0
PA2946	PA2946	hypothetical protein	3305919	3307013	1	1095	117	0.118661	Non-essential	-0.0604926	7.83178	0.860261	0
PA2947	PA2947	hypothetical protein	3307085	3307513	1	429	34	0.0878553	Non-essential	0.158928	5.87913	0.73357	0
PA2948	cobM	precorrin-3 methylase	3307510	3308262	1	753	73	0.10767	Non-essential	-0.159625	6.77422	0.440954	0
PA2949	PA2949	probable lipase	3308391	3309338	1	948	85	0.0995316	Non-essential	-0.0229188	7.18173	0.99509	0
PA2950	PA2950	hypothetical protein	3309411	3310607	-1	1197	2	0.00185529	Essential	1.71651	1.76862	0.349194	0
PA2951	etfA	electron transfer flavoprotein alpha-subunit	3310792	3311721	-1	930	7	0.0083632	Essential	0.791754	1.48487	0.952966	0
PA2952	etfB	electron transfer flavoprotein beta-subunit	3311721	3312470	-1	750	3	0.00444444	Essential	-0.324271	1.28322	1	0
PA2953	PA2953	electron transfer flavoprotein-ubiquinone oxidoreductase	3312791	3314446	1	1656	4	0.00268276	Essential	-0.325381	1.28328	1	0
PA2954	PA2954	hypothetical protein	3314495	3315064	-1	570	34	0.0662768	Non-essential	-0.0764015	6.18502	0.907478	0
PA2955	PA2955	hypothetical protein	3315057	3315689	-1	633	60	0.105263	Non-essential	0.145554	6.66161	0.600366	0
PA2956	PA2956	conserved hypothetical protein	3315754	3316650	-1	897	75	0.0928218	Non-essential	0.117526	6.78898	0.741175	0
PA2957	PA2957	probable transcriptional regulator	3316800	3317438	-1	639	61	0.105903	Non-essential	0.749068	6.79564	8.43547e-08	0
PA2958	PA2958	hypothetical protein	3317524	3318657	1	1134	111	0.108717	Non-essential	0.0174533	8.00537	1	0
PA2958.1	rgsA	NA	3318663	3318859	1	197	17	0.0955056	Non-essential	-0.21771	4.72296	0.710364	0
PA2959	PA2959	conserved hypothetical protein	3318883	3319659	-1	777	73	0.104286	Non-essential	-0.0362071	7.07348	0.960263	0
PA2960	pilZ	type 4 fimbrial biogenesis protein PilZ	3319674	3320030	-1	357	39	0.121118	Non-essential	-0.228615	6.11183	0.383435	0
PA2961	holB	DNA polymerase III, delta prime subunit	3320064	3321050	-1	987	3	0.00337458	Essential	0.532736	1.60516	0.963889	0
PA2962	tmk	thymidylate kinase	3321043	3321675	-1	633	1	0.00175439	Essential	1.27043	1.35361	0.928099	0
PA2963	PA2963	conserved hypothetical protein	3321704	3322753	-1	1050	7	0.00740741	Essential	0.221473	2.24679	1	0
PA2964	pabC	4-amino-4-deoxychorismate lyase	3322759	3323574	-1	816	77	0.104762	Non-essential	-0.118149	7.23423	0.553032	0
PA2965	fabF1	beta-ketoacyl-acyl carrier protein synthase II	3323574	3324818	-1	1245	30	0.0267618	Essential	-0.635418	3.26549	0.441547	0
PA2966	acpP	NA	3324947	3325183	-1	237	0	0	Essential	NA	NA	NA	0
PA2967	fabG	3-oxoacyl-[acyl-carrier-protein] reductase	3325379	3326122	-1	744	4	0.00597015	Essential	1.46174	1.04876	1	0
PA2968	fabD	malonyl-CoA-[acyl-carrier-protein] transacylase	3326145	3327083	-1	939	3	0.0035461	Essential	0.913651	1.28324	0.928099	0
PA2969	plsX	fatty acid biosynthesis protein PlsX	3327189	3328169	-1	981	18	0.0203851	Essential	-0.677466	2.76876	0.545457	0
PA2970	rpmF	50S ribosomal protein L32	3328203	3328385	-1	183	0	0	Essential	-1.03631	1.20931	1	0
PA2971	PA2971	conserved hypothetical protein	3328399	3328935	-1	537	4	0.00826446	Essential	3.28942	1.35359	0.339657	0
PA2972	PA2972	conserved hypothetical protein	3329045	3329623	1	579	62	0.118774	Non-essential	-0.0276683	7.30614	1	0
PA2973	PA2973	probable peptidase	3329690	3330670	-1	981	132	0.14949	Non-essential	-0.0265961	8.4236	0.946441	0
PA2974	PA2974	probable hydrolase	3330663	3331355	-1	693	67	0.107372	Non-essential	0.124346	7.43173	0.524875	0
PA2975	rluC	ribosomal large subunit pseudouridine synthase C	3331348	3332304	-1	957	99	0.114849	Non-essential	0.0748673	7.94775	0.663825	0
PA2976	rne	ribonuclease E	3332881	3336054	1	3174	91	0.0318516	Essential	-0.275185	6.65024	0.12473	0
PA2977	murB	UDP-N-acetylpyruvoylglucosamine reductase	3336212	3337231	-1	1020	3	0.00326797	Essential	0.00893831	1.48491	1	0
PA2978	ptpA	phosphotyrosine protein phosphatase	3337228	3337692	-1	465	5	0.0119332	Essential	0.914629	1.2832	0.928099	0
PA2979	kdsB	3-deoxy-manno-octulosonate cytidylyltransferase	3337692	3338456	-1	765	5	0.00725689	Essential	0.914689	1.28321	0.928099	0
PA2980	PA2980	conserved hypothetical protein	3338456	3338641	-1	186	0	0	Essential	-1.73245	1.04879	1	0
PA2981	lpxK	tetraacyldisaccharide 4*-kinase	3338679	3339677	-1	999	2	0.00222222	Essential	0.546654	1.76863	0.98738	0
PA2982	PA2982	NA	3339677	3340117	-1	441	0	0	Essential	NA	NA	NA	0
PA2983	PA2983	probable tolQ-type transport protein	3340114	3340749	-1	636	4	0.0069808	Essential	1.23419	1.60513	0.704788	0
PA2984	PA2984	hypothetical protein	3340822	3343047	-1	2226	200	0.0998004	Non-essential	-0.0430023	8.51733	0.823367	0
PA2985	PA2985	hypothetical protein	3343178	3343711	1	534	36	0.0748441	Non-essential	0.165022	6.17788	0.611914	0
PA2986	PA2986	conserved hypothetical protein	3343799	3345100	-1	1302	3	0.00255973	Essential	0.686774	1.96126	0.834984	0
PA2987	PA2987	probable ATP-binding component of ABC transporter	3345113	3345796	-1	684	4	0.00649351	Essential	3.73177	1.48479	0.221071	0
PA2988	PA2988	conserved hypothetical protein	3345789	3347039	-1	1251	3	0.0026643	Essential	1.02893	1.54623	0.83449	0
PA2989	PA2989	hypothetical protein	3346977	3347741	1	765	41	0.0595065	Non-essential	-0.0810133	5.84715	0.950141	0
PA2990	PA2990	probable phosphodiesterase	3348073	3348795	1	723	73	0.112135	Non-essential	0.0174094	7.33321	1	0
PA2991	sth	soluble pyridine nucleotide transhydrogenase	3348838	3350232	-1	1395	64	0.0509554	Non-essential	0.584786	5.94281	0.000567943	0
PA2992	PA2992	hypothetical protein	3350411	3350638	-1	228	8	0.038835	Essential	0.142838	4.47658	0.907078	0
PA2993	PA2993	conserved hypothetical protein	3350635	3351663	-1	1029	72	0.0776699	Non-essential	-0.132141	7.39621	0.433265	0
PA2994	nqrF	Na+-translocating NADH:quinone oxidoreductase, subunit Nqr6	3351656	3352879	-1	1224	105	0.0952813	Non-essential	-0.0545052	7.39979	0.919596	0
PA2995	nqrE	Na+-translocating NADH:quinone oxidoreductase subunit Nqr5	3352890	3353498	-1	609	65	0.118397	Non-essential	-0.127826	7.04838	0.543512	0
PA2996	nqrD	Na+-translocating NADH:uniquinone oxidoreductase subunit Nqr4	3353498	3354172	-1	675	68	0.111842	Non-essential	-0.0498941	7.02623	0.932523	0
PA2997	nqrC	Na+-translocating NADH:ubiquinone oxidoreductase subunit Nrq3	3354169	3354954	-1	786	71	0.100282	Non-essential	0.0385493	6.7229	0.975986	0
PA2998	nqrB	Na+-translocating NADH:ubiquinone oxidoreductase subunit Nrq2	3354947	3356158	-1	1212	119	0.109074	Non-essential	0.0406514	7.65819	0.918073	0
PA2999	nqrA	Na+-translocating NADH:ubiquinone oxidoreductase subunit Nrq1	3356162	3357499	-1	1338	125	0.103734	Non-essential	-0.116934	8.16546	0.321641	0
PA3000	aroP1	aromatic amino acid transport protein AroP1	3357758	3359167	-1	1410	143	0.112687	Non-essential	-0.19863	7.79314	0.0461583	0
PA3001	PA3001	probable glyceraldehyde-3-phosphate dehydrogenase	3359269	3360654	-1	1386	5	0.00400641	Essential	-0.822121	1.35368	0.952966	0
PA3002	mfd	transcription-repair coupling protein Mfd	3360875	3364321	1	3447	325	0.104737	Non-essential	0.63032	9.97963	6.67047e-59	0
PA3003	PA3003	hypothetical protein	3364332	3364961	1	630	47	0.0828924	Non-essential	-0.158581	6.50144	0.541444	0
PA3004	PA3004	5-methylthioadenosine phosphorylase MtnP	3365007	3365744	-1	738	62	0.0932331	Non-essential	-0.137219	6.79657	0.555097	0
PA3005	nagZ	beta-N-acetyl-D-glucosaminidase	3365756	3366754	-1	999	88	0.0977778	Non-essential	-0.493074	6.66219	3.25987e-05	0
PA3006	psrA	transcriptional regulator PsrA	3366970	3367671	-1	702	53	0.0838608	Non-essential	0.444976	6.70292	0.00065302	0
PA3007	lexA	repressor protein LexA	3367903	3368517	1	615	45	0.0812274	Non-essential	-1.35785	5.47948	7.64987e-16	1
PA3008	PA3008	hypothetical protein	3368529	3369014	1	486	50	0.114155	Non-essential	-0.0818641	7.00615	0.797073	0
PA3009	PA3009	hypothetical protein	3369036	3369269	-1	234	14	0.0663507	Non-essential	0.066488	4.31885	1	0
PA3010	PA3010	hypothetical protein	3369475	3369993	-1	519	49	0.104701	Non-essential	-0.242017	6.66277	0.13577	0
PA3011	topA	DNA topoisomerase I	3370100	3372706	-1	2607	23	0.00979974	Essential	-0.227248	2.60532	1	0
PA3012	PA3012	hypothetical protein	3372797	3373171	-1	375	33	0.0976331	Non-essential	-0.100414	5.97227	0.885708	0
PA3013	foaB	fatty-acid oxidation complex beta-subunit	3373254	3374429	-1	1176	130	0.122757	Non-essential	-0.577003	7.91619	1.36846e-16	0
PA3014	faoA	fatty-acid oxidation complex alpha-subunit	3374460	3376607	-1	2148	239	0.123578	Non-essential	-0.712007	8.49594	1.6855e-30	0
PA3015	PA3015	hypothetical protein	3377035	3377853	1	819	85	0.115176	Non-essential	-0.114696	7.38433	0.496752	0
PA3016	PA3016	hypothetical protein	3377870	3378304	-1	435	30	0.0765306	Non-essential	0.739814	5.33091	0.000815407	0
PA3017	PA3017	conserved hypothetical protein	3378512	3378949	1	438	38	0.0962025	Non-essential	-0.154659	6.26318	0.648538	0
PA3018	PA3018	hypothetical protein	3378979	3379665	-1	687	50	0.0807754	Non-essential	0.109842	6.22762	0.790225	0
PA3019	PA3019	probable ATP-binding component of ABC transporter	3379815	3381737	-1	1923	177	0.102253	Non-essential	-0.0182212	8.22661	1	0
PA3020	PA3020	probable soluble lytic transglycosylase	3381963	3383891	1	1929	159	0.0915371	Non-essential	-0.0754959	8.83195	0.486269	0
PA3021	PA3021	hypothetical protein	3383948	3384334	1	387	25	0.0716332	Non-essential	-0.091593	5.83485	0.881057	0
PA3022	PA3022	hypothetical protein	3384378	3385184	-1	807	63	0.0866575	Non-essential	-0.150695	6.67139	0.683099	0
PA3023	PA3023	conserved hypothetical protein	3385287	3386195	-1	909	77	0.0940171	Non-essential	0.058598	6.95539	0.871869	0
PA3024	PA3024	probable carbohydrate kinase	3386270	3387829	-1	1560	148	0.105413	Non-essential	0.0124815	8.14031	1	0
PA3025	PA3025	probable FAD-dependent glycerol-3-phosphate dehydrogenase	3387850	3389430	-1	1581	130	0.0913563	Non-essential	-0.159582	7.98354	0.185911	0
PA3026	PA3026	conserved hypothetical protein	3389436	3391031	-1	1596	144	0.100209	Non-essential	-0.173147	8.10726	0.0674422	0
PA3027	PA3027	probable transcriptional regulator	3391208	3392239	1	1032	118	0.127018	Non-essential	0.075732	7.91926	0.705811	0
PA3028	moeA2	molybdenum cofactor biosynthesis protein A2	3392268	3393485	-1	1218	123	0.112124	Non-essential	-0.141596	8.0289	0.25788	0
PA3029	moaB2	molybdopterin biosynthetic protein B2	3393482	3394021	-1	540	62	0.127572	Non-essential	-0.144275	6.72849	0.570255	0
PA3030	mobA	molybdopterin-guanine dinucleotide biosynthesis protein MobA	3394088	3394684	1	597	68	0.126394	Non-essential	-0.0540113	7.10514	0.885857	0
PA3031	PA3031	hypothetical protein	3394816	3395037	1	222	19	0.095	Non-essential	-0.590562	5.56276	0.00213405	0
PA3031.1	PA30311	NA	3395190	3395266	1	77	2	0.0285714	Essential	3.28899	1.35356	0.485349	0
PA3032	snr1	cytochrome c Snr1	3395325	3396728	-1	1404	136	0.107595	Non-essential	-0.0922193	8.14357	0.567195	0
PA3033	PA3033	hypothetical protein	3397096	3397374	-1	279	36	0.142857	Non-essential	-0.0794802	6.08834	0.885708	0
PA3034	PA3034	probable transcriptional regulator	3397381	3397938	-1	558	56	0.111332	Non-essential	-0.195588	7.23326	0.217787	0
PA3035	PA3035	probable glutathione S-transferase	3398104	3398700	1	597	71	0.13197	Non-essential	-0.151868	7.10129	0.534777	0
PA3036	PA3036	hypothetical protein	3398717	3399649	1	933	85	0.10119	Non-essential	-0.0224837	7.46768	1	0
PA3037	PA3037	hypothetical protein	3399649	3400515	1	867	93	0.119078	Non-essential	-0.0750685	7.62623	0.725878	0
PA3038	PA3038	probable porin	3400684	3401949	1	1266	128	0.112281	Non-essential	-0.230429	8.0734	0.00604864	0
PA3039	PA3039	probable transporter	3402134	3403516	-1	1383	117	0.0939759	Non-essential	-0.168173	7.75576	0.124656	0
PA3040	PA3040	conserved hypothetical protein	3403812	3404141	1	330	19	0.0639731	Non-essential	0.297233	5.25087	0.413402	0
PA3041	PA3041	hypothetical protein	3404145	3404525	1	381	32	0.0932945	Non-essential	-0.363565	5.95361	0.087655	0
PA3042	PA3042	hypothetical protein	3404539	3404862	1	324	33	0.113014	Non-essential	0.299828	5.62226	0.295627	0
PA3043	PA3043	conserved hypothetical protein	3404979	3406310	1	1332	122	0.101751	Non-essential	0.13426	7.9143	0.311081	0
PA3044	PA3044	probable two-component sensor	3406321	3408546	-1	2226	263	0.131238	Non-essential	-0.0159379	8.93646	0.959601	0
PA3045	PA3045	probable two-component response regulator	3408560	3409183	-1	624	73	0.129893	Non-essential	0.0622194	7.27048	0.854765	0
PA3046	PA3046	conserved hypothetical protein	3409609	3409953	-1	345	19	0.0610932	Non-essential	0.184225	4.46069	0.84157	0
PA3047	PA3047	probable D-alanyl-D-alanine carboxypeptidase	3410264	3411694	1	1431	164	0.127329	Non-essential	-0.104943	8.32355	0.399863	0
PA3048	PA3048	conserved hypothetical protein	3411763	3413940	-1	2178	237	0.120857	Non-essential	0.0618069	9.01235	0.577065	0
PA3049	rmf	ribosome modulation factor	3414401	3414613	1	213	17	0.0885417	Non-essential	0.0379674	5.11615	1	0
PA3050	pyrD	dihydroorotate dehydrogenase	3414701	3415729	-1	1029	14	0.0151025	Essential	1.23329	1.60518	0.863133	0
PA3051	PA3051	hypothetical protein	3415786	3416067	-1	282	21	0.0826772	Non-essential	-0.0850055	4.99992	0.999197	0
PA3052	PA3052	hypothetical protein	3416061	3417041	1	981	116	0.13137	Non-essential	-0.109146	7.90372	0.496215	0
PA3053	PA3053	probable hydrolytic enzyme	3417113	3418120	1	1008	117	0.128855	Non-essential	0.0380025	7.86221	0.94762	0
PA3054	PA3054	hypothetical protein	3418288	3420192	1	1905	170	0.0991254	Non-essential	-0.0698499	8.13415	0.660749	0
PA3055	PA3055	hypothetical protein	3420309	3420785	-1	477	42	0.0976744	Non-essential	-0.0404412	6.05721	0.972411	0
PA3056	PA3056	hypothetical protein	3420823	3421299	-1	477	39	0.0906977	Non-essential	-0.232232	6.34781	0.293171	0
PA3057	PA3057	hypothetical protein	3421425	3421655	1	231	22	0.105769	Non-essential	-0.111637	5.33633	0.880115	0
PA3058	pelG	PelG	3421696	3423066	-1	1371	111	0.0899514	Non-essential	-0.027201	8.05803	0.939674	0
PA3059	pelF	PelF	3423068	3424591	-1	1524	133	0.0969388	Non-essential	-0.0679783	7.81475	0.790241	0
PA3060	pelE	PelE	3424588	3425577	-1	990	106	0.118967	Non-essential	-0.0196592	7.81926	1	0
PA3061	pelD	PelD	3425555	3426922	-1	1368	102	0.0827922	Non-essential	-0.169242	7.41467	0.215443	0
PA3062	pelC	PelC	3426928	3427446	-1	519	47	0.100427	Non-essential	0.176106	6.23438	0.728024	0
PA3063	pelB	PelB	3427486	3431067	-1	3582	282	0.087469	Non-essential	0.0145096	9.11537	1	0
PA3064	pelA	PelA	3431045	3433891	-1	2847	275	0.107296	Non-essential	-0.00548216	9.0615	1	0
PA3065	PA3065	hypothetical protein	3434373	3435359	-1	987	86	0.0967379	Non-essential	-0.00457076	7.53516	1	0
PA3066	PA3066	hypothetical protein	3435372	3435944	-1	573	57	0.110465	Non-essential	-0.246979	7.12992	0.0774325	0
PA3067	PA3067	probable transcriptional regulator	3435987	3436430	-1	444	29	0.0725	Non-essential	-0.360543	5.97027	0.185549	0
PA3068	gdhB	NAD-dependent glutamate dehydrogenase	3436578	3441440	-1	4863	362	0.082705	Non-essential	-0.0208374	9.44389	0.968204	0
PA3069	PA3069	hypothetical protein	3441713	3442330	-1	618	42	0.0754039	Non-essential	-0.331418	6.70377	0.0815557	0
PA3070	PA3070	conserved hypothetical protein	3442823	3443803	1	981	95	0.107588	Non-essential	-0.122811	7.45368	0.530533	0
PA3071	PA3071	hypothetical protein	3443814	3444752	1	939	72	0.0851064	Non-essential	-0.169383	7.01353	0.381555	0
PA3072	PA3072	hypothetical protein	3444749	3445243	1	495	31	0.0695067	Non-essential	0.00995146	5.60868	1	0
PA3073	PA3073	hypothetical protein	3445236	3446258	1	1023	85	0.092291	Non-essential	-0.127893	7.12157	0.554513	0
PA3074	PA3074	hypothetical protein	3446255	3448015	1	1761	139	0.0876972	Non-essential	-0.169424	7.70186	0.18471	0
PA3075	PA3075	hypothetical protein	3448012	3449643	1	1632	118	0.0803268	Non-essential	-0.153111	7.65688	0.335941	0
PA3076	PA3076	hypothetical protein	3449697	3450776	1	1080	93	0.095679	Non-essential	-0.0679713	7.22131	0.860927	0
PA3077	PA3077	probable two-component response regulator	3450838	3451509	1	672	46	0.0760331	Non-essential	0.0145948	6.05393	1	0
PA3078	PA3078	probable two-component sensor	3451506	3452801	1	1296	106	0.0908312	Non-essential	-0.0031297	7.46451	1	0
PA3079	PA3079	hypothetical protein	3452872	3455253	-1	2382	191	0.0890858	Non-essential	0.0845192	8.3585	0.49655	0
PA3080	PA3080	hypothetical protein	3455266	3456363	-1	1098	81	0.0819009	Non-essential	0.0187058	7.25727	1	0
PA3081	PA3081	conserved hypothetical protein	3456543	3457910	-1	1368	138	0.112013	Non-essential	0.0184274	8.88577	0.967768	0
PA3082	gbt	glycine betaine transmethylase	3457969	3459933	-1	1965	192	0.108536	Non-essential	0.0182643	8.72312	0.999197	0
PA3083	pepN	aminopeptidase N	3460380	3463037	-1	2658	231	0.0965316	Non-essential	-0.0240314	8.89065	0.936762	0
PA3084	PA3084	hypothetical protein	3463056	3463856	-1	801	58	0.0804438	Non-essential	-0.347259	6.45444	0.022017	0
PA3085	PA3085	hypothetical protein	3463889	3464152	-1	264	26	0.109244	Non-essential	-0.117896	5.40848	0.847652	0
PA3086	PA3086	hypothetical protein	3464236	3465096	-1	861	74	0.0954839	Non-essential	0.00666777	7.00099	1	0
PA3087	PA3087	hypothetical protein	3465093	3466073	-1	981	88	0.0996602	Non-essential	-0.0499072	7.51391	0.893423	0
PA3088	PA3088	conserved hypothetical protein	3466073	3466960	-1	888	5	0.00625	Essential	0.504666	1.42076	1	0
PA3089	PA3089	hypothetical protein	3467085	3468050	1	966	94	0.108046	Non-essential	-0.12549	7.57929	0.485349	0
PA3090	PA3090	hypothetical protein	3468108	3468965	1	858	81	0.104787	Non-essential	0.183528	7.26868	0.22458	0
PA3091	PA3091	hypothetical protein	3468988	3470427	-1	1440	97	0.0748457	Non-essential	-0.089634	7.31845	0.712027	0
PA3092	fadH1	2,4-dienoyl-CoA reductase FadH1	3470764	3472803	-1	2040	200	0.108932	Non-essential	-0.0426223	8.46295	0.855933	0
PA3093	PA3093	hypothetical protein	3473018	3474136	1	1119	111	0.110119	Non-essential	-0.032605	7.90418	0.936762	0
PA3094	PA3094	probable transcriptional regulator	3474133	3475170	1	1038	80	0.0855615	Non-essential	-0.144276	7.39329	0.383435	0
PA3094.1	PA30941	NA	3475457	3475533	-1	77	4	0.0571429	Non-essential	-0.822196	1.3537	1	0
PA3094.2	PA30942	NA	3475648	3475724	-1	77	4	0.0571429	Non-essential	NA	NA	NA	0
PA3094.3	PA30943	NA	3475741	3475816	-1	76	4	0.057971	Non-essential	NA	NA	NA	0
PA3095	xcpZ	general secretion pathway protein M	3475956	3476480	-1	525	58	0.122622	Non-essential	-0.131939	7.10014	0.504577	0
PA3096	xcpY	general secretion pathway protein L	3476482	3477630	-1	1149	104	0.100483	Non-essential	0.0666118	7.5828	0.863133	0
PA3097	xcpX	general secretion pathway protein K	3477627	3478628	-1	1002	110	0.121951	Non-essential	0.0461727	7.69682	0.937197	0
PA3098	xcpW	general secretion pathway protein J	3478625	3479338	-1	714	48	0.0746501	Non-essential	0.116232	6.52541	0.772394	0
PA3099	xcpV	general secretion pathway protein I	3479335	3479724	-1	390	27	0.0769231	Non-essential	0.0380619	5.3874	1	0
PA3100	xcpU	General secretion pathway outer membrane protein H precursor	3479721	3480239	-1	519	56	0.119658	Non-essential	0.193268	6.70566	0.427731	0
PA3101	xcpT	general secretion pathway protein G	3480246	3480692	-1	447	46	0.114144	Non-essential	-0.0759021	6.4889	0.860261	0
PA3102	xcpS	general secretion pathway protein F	3480697	3481914	-1	1218	113	0.103008	Non-essential	-0.0490935	7.98194	0.857141	0
PA3103	xcpR	general secretion pathway protein E	3481914	3483422	-1	1509	131	0.0963944	Non-essential	-0.0532826	7.93157	0.852528	0
PA3104	xcpP	secretion protein XcpP	3483642	3484349	1	708	66	0.103448	Non-essential	-0.103802	7.05505	0.64474	0
PA3105	xcpQ	general secretion pathway protein D	3484354	3486330	1	1977	178	0.1	Non-essential	-0.0784071	8.33162	0.535887	0
PA3106	PA3106	probable short-chain dehydrogenase	3486417	3487184	-1	768	72	0.104046	Non-essential	-0.0432758	6.96139	0.928099	0
PA3107	metZ	o-succinylhomoserine sulfhydrylase	3487181	3488392	-1	1212	80	0.0733272	Non-essential	0.293747	7.42463	0.00562681	0
PA3108	purF	amidophosphoribosyltransferase	3488409	3489914	-1	1506	4	0.00294985	Essential	-0.582989	1.81939	0.904952	0
PA3109	PA3109	hypothetical protein	3490136	3490678	-1	543	12	0.0245399	Essential	-0.391048	2.35378	0.88982	0
PA3110	PA3110	hypothetical protein	3490752	3491411	-1	660	31	0.0521886	Non-essential	-2.19461	4.20114	2.29461e-12	1
PA3111	folC	folylpolyglutamate synthetase	3491415	3492704	-1	1290	1	0.000861326	Essential	0.367848	1.71618	1	0
PA3112	accD	acetyl-CoA carboxylase beta subunit	3492701	3493573	-1	873	3	0.00381679	Essential	0.915379	1.71613	0.886286	0
PA3113	trpF	N-(5'phosphoribosyl)anthranilate (PRA) isomerase	3493842	3494477	-1	636	5	0.008726	Essential	-0.347967	1.42077	0.952966	0
PA3114	truA	tRNA-pseudouridine synthase I	3494567	3495424	-1	858	74	0.0957309	Non-essential	0.309086	6.93845	0.0199484	0
PA3115	fimV	Motility protein FimV	3495446	3498205	-1	2760	260	0.10467	Non-essential	-0.131902	8.67447	0.117981	0
PA3116	PA3116	probable aspartate-semialdehyde dehydrogenase	3498374	3499384	-1	1011	121	0.132967	Non-essential	0.0133131	8.36911	1	0
PA3117	asd	aspartate semialdehyde dehydrogenase	3499486	3500598	-1	1113	7	0.00698603	Essential	1.27104	1.35359	0.778872	0
PA3118	leuB	3-isopropylmalate dehydrogenase	3500668	3501750	-1	1083	104	0.106667	Non-essential	0.524121	7.16094	9.74083e-07	0
PA3119	PA3119	conserved hypothetical protein	3501809	3502372	-1	564	48	0.0944882	Non-essential	-0.0649927	6.7738	0.863133	0
PA3120	leuD	3-isopropylmalate dehydratase small subunit	3502642	3503280	-1	639	45	0.078125	Non-essential	0.58514	6.12665	0.00424962	0
PA3121	leuC	3-isopropylmalate dehydratase large subunit	3503292	3504716	-1	1425	97	0.0756041	Non-essential	0.282915	7.2162	0.0484548	0
PA3122	PA3122	probable transcriptional regulator	3504879	3505772	1	894	117	0.145342	Non-essential	-0.0427286	8.111	0.885857	0
PA3123	PA3123	conserved hypothetical protein	3505865	3506242	-1	378	42	0.123167	Non-essential	-0.164209	6.72524	0.44647	0
PA3124	PA3124	probable transcriptional regulator	3506322	3507233	-1	912	71	0.0864799	Non-essential	-0.0505576	6.95289	0.954537	0
PA3125	PA3125	hypothetical protein	3507345	3508673	1	1329	107	0.0893901	Non-essential	0.023931	7.92729	0.956668	0
PA3126	ibpA	heat-shock protein IbpA	3508717	3509166	-1	450	47	0.116049	Non-essential	-0.0483113	6.42679	0.964617	0
PA3127	PA3127	hypothetical protein	3509324	3510127	1	804	79	0.109116	Non-essential	0.0508649	7.6976	0.84157	0
PA3128	PA3128	probable short-chain dehydrogenase	3510144	3510890	1	747	67	0.0995542	Non-essential	0.184258	6.95376	0.414804	0
PA3129	PA3129	conserved hypothetical protein	3510905	3511864	-1	960	105	0.121528	Non-essential	0.0597932	7.83369	0.817242	0
PA3130	PA3130	hypothetical protein	3511957	3512394	-1	438	52	0.131646	Non-essential	0.148603	6.89851	0.485512	0
PA3131	PA3131	probable aldolase	3512394	3513041	-1	648	64	0.109589	Non-essential	0.00212984	7.32098	1	0
PA3132	PA3132	probable hydrolase	3513154	3514011	-1	858	78	0.100906	Non-essential	0.0200229	7.49577	1	0
PA3133	PA3133	probable transcriptional regulator	3514023	3514565	-1	543	65	0.132924	Non-essential	-0.0740016	7.37587	0.775045	0
PA3133.1	PA31331	NA	3514723	3514798	-1	76	9	0.130435	Non-essential	0.27955	3.90365	0.791981	0
PA3133.2	PA31332	NA	3514845	3514920	-1	76	4	0.057971	Non-essential	0.464723	3.35331	0.633053	0
PA3133.3	PA31333	NA	3515014	3515089	-1	76	6	0.0869565	Non-essential	NA	NA	NA	0
PA3133.4	PA31334	NA	3515138	3515213	-1	76	1	0.0144928	Essential	NA	NA	NA	0
PA3134	gltX	glutamyl-tRNA synthetase	3515416	3516900	-1	1485	14	0.0104712	Essential	0.737393	1.66173	0.863133	0
PA3135	PA3135	probable transcriptional regulator	3516938	3517858	-1	921	108	0.130277	Non-essential	-0.049384	7.92556	0.8303	0
PA3136	PA3136	probable secretion protein	3517928	3518995	1	1068	109	0.113306	Non-essential	0.00119416	7.87666	1	0
PA3137	PA3137	probable major facilitator superfamily (MFS) transporter	3519045	3520544	1	1500	183	0.135556	Non-essential	-0.0464723	8.86795	0.774082	0
PA3138	uvrB	excinuclease ABC subunit B	3520548	3522560	-1	2013	236	0.130243	Non-essential	-0.00229094	9.14038	1	0
PA3139	PA3139	probable amino acid aminotransferase	3522748	3523944	1	1197	49	0.0454545	Non-essential	-0.367268	5.38808	0.232036	0
PA3139.1	PA31391	NA	3524012	3524087	1	76	2	0.0289855	Essential	-0.198644	1.91544	1	0
PA3140	PA3140	hypothetical protein	3524161	3524490	-1	330	31	0.104377	Non-essential	0.0189804	6.11875	1	0
PA3141	wbpM	nucleotide sugar epimerase/dehydratase WbpM	3524681	3526678	-1	1998	216	0.120067	Non-essential	1.09141	3.56085	0.0604645	0
PA3142	PA3142	hypothetical protein	3527429	3527734	-1	306	37	0.134058	Non-essential	-0.181728	6.27909	0.485349	0
PA3143	PA3143	hypothetical protein	3527670	3528212	-1	543	76	0.155419	Non-essential	-0.229674	7.36258	0.052248	0
PA3144	PA3144	hypothetical protein	3528231	3528350	-1	120	14	0.12963	Non-essential	0.059833	4.9941	0.999197	0
PA3145	wbpL	glycosyltransferase WbpL	3528428	3529447	-1	1020	99	0.107843	Non-essential	0.854032	2.51576	0.505103	0
PA3146	wbpK	probable NAD-dependent epimerase/dehydratase WbpK	3529508	3530458	-1	951	116	0.135514	Non-essential	1.26967	2.35345	0.457164	0
PA3147	wbpJ	probable glycosyl transferase WbpJ	3530467	3531708	-1	1242	105	0.0939177	Non-essential	1.03403	2.6051	0.405863	0
PA3148	wbpI	UDP-N-acetylglucosamine 2-epimerase WbpI	3531751	3532815	-1	1065	109	0.11366	Non-essential	0.916714	2.74255	0.379252	0
PA3149	wbpH	probable glycosyltransferase WbpH	3532812	3533933	-1	1122	78	0.0772277	Non-essential	0.806091	2.00564	0.741175	0
PA3150	wbpG	LPS biosynthesis protein WbpG	3533948	3535081	-1	1134	62	0.0607248	Non-essential	0.16729	1.91547	1	0
PA3151	hisF2	imidazoleglycerol-phosphate synthase, cyclase subunit	3535216	3535971	-1	756	48	0.0704846	Non-essential	0.850628	1.86816	0.682391	0
PA3152	hisH2	glutamine amidotransferase	3535971	3536579	-1	609	50	0.0910747	Non-essential	0.233555	2.04877	1	0
PA3153	wzx	O-antigen translocase	3536576	3537811	-1	1236	27	0.0242588	Essential	1.57194	1.71605	0.455268	0
PA3154	wzy	B-band O-antigen polymerase	3537808	3539124	-1	1317	68	0.0573356	Non-essential	0.240088	2.66159	0.968204	0
PA3155	wbpE	UDP-2-acetamido-2-dideoxy-d-ribo-hex-3-uluronic acid transaminase, wbpE	3539128	3540207	-1	1080	100	0.102881	Non-essential	0.992812	2.35353	0.455249	0
PA3156	wbpD	UDP-2-acetamido-3-amino-2,3-dideoxy-d-glucuronic acid N-acetyltransferase, WbpD	3540210	3540785	-1	576	53	0.102119	Non-essential	0.546176	1.76867	0.98738	0
PA3157	PA3157	probable acetyltransferase	3540782	3542671	-1	1890	210	0.123457	Non-essential	0.157485	6.46086	0.705811	0
PA3158	wbpB	UDP-2-acetamido-2-deoxy-d-glucuronic acid 3-dehydrogenase, WbpB	3542740	3543690	-1	951	73	0.0852804	Non-essential	0.102716	2.00571	1	0
PA3159	wbpA	UDP-N-acetyl-d-glucosamine 6-Dehydrogenase	3543764	3545074	-1	1311	181	0.15339	Non-essential	1.55725	3.38714	0.0079995	1
PA3160	wzz	O-antigen chain length regulator	3545881	3546927	-1	1047	82	0.0869565	Non-essential	0.254931	7.47271	0.0198545	0
PA3161	himD	integration host factor beta subunit	3547689	3547973	-1	285	20	0.077821	Non-essential	-1.34879	4.35491	5.4601e-06	1
PA3162	rpsA	30S ribosomal protein S1	3548110	3549789	-1	1680	14	0.00925926	Essential	-0.240388	2.09066	1	0
PA3163	cmk	cytidylate kinase	3550057	3550746	-1	690	3	0.00483092	Essential	1.27133	1.35361	0.778872	0
PA3164	PA3164	pseudogene	3550746	3552986	-1	2241	47	0.0233019	Essential	-1.31497	3.72997	0.00285378	1
PA3165	hisC2	histidinol-phosphate aminotransferase	3552979	3554088	-1	1110	24	0.024024	Essential	-1.59461	3.00619	0.00327874	1
PA3166	pheA	chorismate mutase	3554157	3555254	-1	1098	16	0.016178	Essential	-0.753842	2.24684	0.619415	0
PA3167	serC	3-phosphoserine aminotransferase	3555254	3556339	-1	1086	5	0.00511247	Essential	0.149338	1.35363	1	0
PA3168	gyrA	DNA gyrase subunit A	3556427	3559198	-1	2772	14	0.00561122	Essential	-0.926641	1.91556	0.71604	0
PA3169	PA3169	5-methylthioribose-1-phosphate isomerase MtnA	3559435	3560511	-1	1077	103	0.106186	Non-essential	-0.286085	7.11002	0.0181666	0
PA3170	PA3170	conserved hypothetical protein	3560621	3561955	1	1335	130	0.108153	Non-essential	0.0140322	7.26751	1	0
PA3171	ubiG	3-demethylubiquinone-9 3-methyltransferase	3562106	3562804	1	699	1	0.0015873	Essential	-1.19038	1.42077	0.952966	0
PA3172	PA3172	probable hydrolase	3562801	3563481	1	681	77	0.125612	Non-essential	-0.289737	7.0867	0.139286	0
PA3173	PA3173	probable short-chain dehydrogenase	3563546	3564286	1	741	54	0.0809595	Non-essential	-0.0388079	5.9698	0.993597	0
PA3174	PA3174	probable transcriptional regulator	3564445	3565173	1	729	85	0.129376	Non-essential	0.252541	7.80609	0.00562681	0
PA3175	PA3175	probable arginase family protein	3565189	3566124	1	936	75	0.088968	Non-essential	0.196584	7.23245	0.302959	0
PA3176	gltS	glutamate/sodium ion symporter, GltS	3566163	3567377	1	1215	122	0.111517	Non-essential	0.116743	7.79082	0.57509	0
PA3177	PA3177	hypothetical protein	3567606	3568529	1	924	80	0.0961538	Non-essential	0.0117162	7.67205	1	0
PA3178	PA3178	hypothetical protein	3568636	3569013	-1	378	37	0.108504	Non-essential	-0.174799	5.87176	0.626124	0
PA3179	PA3179	conserved hypothetical protein	3569106	3570266	-1	1161	89	0.0851675	Non-essential	0.140204	6.56065	0.618129	0
PA3180	PA3180	hypothetical protein	3570414	3570851	1	438	37	0.0936709	Non-essential	0.00369387	7.37693	1	0
PA3181	PA3181	2-keto-3-deoxy-6-phosphogluconate aldolase	3570941	3571603	-1	663	65	0.108878	Non-essential	0.373136	5.68884	0.207085	0
PA3182	pgl	6-phosphogluconolactonase	3571621	3572337	-1	717	50	0.0773994	Non-essential	0.0555674	4.72951	1	0
PA3183	zwf	glucose-6-phosphate 1-dehydrogenase	3572324	3573793	-1	1470	147	0.111111	Non-essential	0.226632	7.82649	0.0173433	0
PA3184	PA3184	probable transcriptional regulator	3573980	3574837	1	858	77	0.0996119	Non-essential	0.293939	7.30279	0.00816136	0
PA3185	PA3185	hypothetical protein	3574846	3575697	-1	852	69	0.0899609	Non-essential	0.209579	7.349	0.165114	0
PA3186	oprB	Glucose/carbohydrate outer membrane porin OprB precursor	3575912	3577276	-1	1365	133	0.108218	Non-essential	-0.0651021	5.6959	0.955255	0
PA3187	PA3187	probable ATP-binding component of ABC transporter	3577320	3578480	-1	1161	99	0.0947368	Non-essential	0.0862466	7.5481	0.698534	0
PA3188	PA3188	probable permease of ABC sugar transporter	3578513	3579358	-1	846	80	0.104987	Non-essential	0.111348	7.01848	0.632213	0
PA3189	PA3189	probable permease of ABC sugar transporter	3579351	3580283	-1	933	88	0.104762	Non-essential	0.0661332	7.16911	0.894637	0
PA3190	PA3190	probable binding protein component of ABC sugar transporter	3580384	3581646	-1	1263	112	0.0985048	Non-essential	-0.0693085	7.74069	0.79573	0
PA3191	PA3191	probable two-component sensor	3582171	3583592	-1	1422	106	0.0828125	Non-essential	0.0104681	7.55662	1	0
PA3192	gltR	two-component response regulator GltR	3583616	3584344	-1	729	46	0.0700152	Non-essential	-0.0746842	6.95052	0.817242	0
PA3193	glk	glucokinase	3584379	3585374	-1	996	87	0.09699	Non-essential	-0.120847	7.21192	0.545457	0
PA3194	edd	phosphogluconate dehydratase	3585477	3587303	-1	1827	122	0.0741641	Non-essential	-0.177615	5.88948	0.58867	0
PA3195	gapA	glyceraldehyde 3-phosphate dehydrogenase	3587433	3588437	1	1005	98	0.108287	Non-essential	0.0463627	7.47898	0.893423	0
PA3196	PA3196	hypothetical protein	3588741	3589271	-1	531	47	0.0983264	Non-essential	0.0179013	7.43056	1	0
PA3197	PA3197	hypothetical protein	3589352	3590350	-1	999	80	0.0888889	Non-essential	-0.213477	7.51467	0.0975638	0
PA3198	PA3198	conserved hypothetical protein	3590490	3591242	-1	753	68	0.100295	Non-essential	-0.306801	6.97139	0.0461583	0
PA3199	PA3199	conserved hypothetical protein	3591415	3592044	-1	630	72	0.126984	Non-essential	-0.285533	7.32523	0.0330581	0
PA3200	PA3200	conserved hypothetical protein	3592041	3592928	-1	888	97	0.12125	Non-essential	0.0126036	7.90874	1	0
PA3201	PA3201	conserved hypothetical protein	3593144	3593731	1	588	12	0.0226415	Essential	-0.385606	2.20926	1	0
PA3202	PA3202	conserved hypothetical protein	3593733	3594032	1	300	19	0.0703704	Non-essential	-0.385902	5.3544	0.139984	0
PA3203	PA3203	hypothetical protein	3594208	3594570	1	363	32	0.0978593	Non-essential	-0.227558	6.07779	0.430394	0
PA3204	PA3204	probable two-component response regulator	3594581	3595258	1	678	64	0.104746	Non-essential	0.0534854	7.15292	0.884819	0
PA3205	PA3205	hypothetical protein	3595387	3595827	1	441	34	0.0856423	Non-essential	0.305611	5.92627	0.352647	0
PA3206	PA3206	probable two-component sensor	3595942	3597279	1	1338	110	0.0912863	Non-essential	-0.0502549	7.86792	0.883537	0
PA3207	PA3207	hypothetical protein	3597319	3597798	1	480	39	0.0902778	Non-essential	0.0296192	6.08772	1	0
PA3208	PA3208	conserved hypothetical protein	3597779	3598339	-1	561	50	0.0990099	Non-essential	0.158555	6.52518	0.541601	0
PA3209	PA3209	conserved hypothetical protein	3598404	3598775	-1	372	28	0.0835821	Non-essential	-0.0831244	5.3707	0.944208	0
PA3210	trkH	potassium uptake protein TrkH	3598933	3600387	1	1455	107	0.0816794	Non-essential	-0.119203	7.17695	0.67639	0
PA3211	PA3211	probable permease of ABC transporter	3600454	3601599	1	1146	103	0.0998062	Non-essential	-0.0459604	7.71654	0.863586	0
PA3212	PA3212	probable ATP-binding component of ABC transporter	3601596	3602390	1	795	70	0.0977654	Non-essential	0.0486455	7.09653	0.920053	0
PA3213	PA3213	hypothetical protein	3602392	3603330	1	939	88	0.104019	Non-essential	0.0947648	7.237	0.704788	0
PA3214	PA3214	hypothetical protein	3603327	3603971	1	645	53	0.091222	Non-essential	0.0925679	6.69729	0.850054	0
PA3215	PA3215	probable transcriptional regulator	3603994	3605007	-1	1014	85	0.0930997	Non-essential	0.0271831	7.34821	0.997565	0
PA3216	PA3216	hypothetical protein	3605150	3605467	1	318	25	0.087108	Non-essential	0.0562492	6.08567	0.961423	0
PA3217	cyaB	CyaB	3605684	3607075	1	1392	110	0.0877893	Non-essential	-0.275674	7.66566	0.00303102	0
PA3218	PA3218	hypothetical protein	3607617	3608090	1	474	52	0.12178	Non-essential	-0.260772	6.48935	0.166068	0
PA3219	PA3219	hypothetical protein	3608117	3608929	-1	813	57	0.0778689	Non-essential	-0.0776688	6.95289	0.887719	0
PA3220	PA3220	probable transcriptional regulator	3609076	3609840	1	765	67	0.0972424	Non-essential	0.0470012	7.01646	0.959601	0
PA3221	csaA	CsaA protein	3609905	3610240	1	336	44	0.145215	Non-essential	-0.0932874	6.68071	0.783383	0
PA3222	PA3222	hypothetical protein	3610250	3611149	1	900	97	0.119753	Non-essential	-0.081297	7.7518	0.670076	0
PA3223	azoR3	AzoR3, azoreductase 3	3611254	3611895	-1	642	35	0.0605536	Non-essential	0.298958	5.90303	0.210756	0
PA3224	PA3224	hypothetical protein	3612042	3612359	-1	318	36	0.125436	Non-essential	-0.235433	5.807	0.442489	0
PA3225	PA3225	probable transcriptional regulator	3612559	3613488	1	930	93	0.111111	Non-essential	0.0886307	7.7866	0.741175	0
PA3226	PA3226	probable hydrolase	3613495	3614322	1	828	79	0.105898	Non-essential	-0.100078	7.44243	0.633549	0
PA3227	ppiA	peptidyl-prolyl cis-trans isomerase A	3614304	3614867	1	564	45	0.0885827	Non-essential	0.0428142	6.29911	1	0
PA3228	PA3228	probable ATP-binding/permease fusion ABC transporter	3614930	3616762	1	1833	166	0.100606	Non-essential	0.023242	8.30966	0.943421	0
PA3229	PA3229	hypothetical protein	3617044	3617310	1	267	25	0.103734	Non-essential	0.167492	5.67171	0.704788	0
PA3230	PA3230	conserved hypothetical protein	3617343	3618467	-1	1125	63	0.0621915	Non-essential	0.000595098	6.57727	1	0
PA3231	PA3231	hypothetical protein	3618726	3618884	-1	159	11	0.0763889	Non-essential	-0.27016	3.97241	0.805391	0
PA3232	PA3232	probable nuclease	3618993	3619619	-1	627	41	0.0725664	Non-essential	0.136588	6.0876	0.783535	0
PA3233	PA3233	hypothetical protein	3619616	3621415	-1	1800	152	0.0938272	Non-essential	-0.0361662	8.24353	0.901601	0
PA3234	PA3234	probable sodium:solute symporter	3621505	3623160	-1	1656	116	0.0778001	Non-essential	-0.0305129	7.82845	0.952966	0
PA3235	PA3235	conserved hypothetical protein	3623157	3623468	-1	312	21	0.0747331	Non-essential	-0.191062	5.85671	0.541601	0
PA3236	PA3236	probable glycine betaine-binding protein precursor	3623686	3624543	-1	858	75	0.0970246	Non-essential	0.0653263	6.91652	0.907478	0
PA3237	PA3237	hypothetical protein	3624837	3625058	1	222	18	0.09	Non-essential	0.070972	5.37486	0.987632	0
PA3238	PA3238	hypothetical protein	3625201	3626562	1	1362	142	0.115824	Non-essential	-0.28959	8.10607	0.064435	0
PA3239	PA3239	conserved hypothetical protein	3626566	3627369	1	804	62	0.0856354	Non-essential	-0.255856	6.89911	0.302083	0
PA3240	PA3240	conserved hypothetical protein	3627509	3628366	1	858	75	0.0970246	Non-essential	-0.139376	7.43526	0.343939	0
PA3241	PA3241	hypothetical protein	3628430	3629599	-1	1170	90	0.0854701	Non-essential	-0.0685677	7.68159	0.817242	0
PA3242	PA3242	probable lauroyl acyltransferase	3629667	3630605	-1	939	57	0.0673759	Non-essential	-1.91814	3.19067	6.26929e-05	1
PA3243	minC	cell division inhibitor MinC	3630765	3631556	1	792	65	0.0911641	Non-essential	-0.561197	5.66965	0.0126088	0
PA3244	minD	cell division inhibitor MinD	3631618	3632433	1	816	49	0.0666667	Non-essential	-0.300448	4.68262	0.53702	0
PA3245	minE	cell division topological specificity factor MinE	3632430	3632684	1	255	3	0.0130435	Essential	0.384924	2.20914	0.946288	0
PA3246	rluA	pseudouridine synthase RluA	3632788	3633423	1	636	50	0.08726	Non-essential	0.00192463	6.95268	1	0
PA3247	PA3247	hypothetical protein	3633592	3634881	1	1290	111	0.0956072	Non-essential	0.333184	7.61377	0.000467838	0
PA3248	PA3248	hypothetical protein	3634924	3635475	-1	552	50	0.100604	Non-essential	0.0515681	6.50627	0.958045	0
PA3249	PA3249	probable transcriptional regulator	3635541	3636257	-1	717	75	0.116099	Non-essential	0.0365589	7.37414	0.952334	0
PA3250	PA3250	hypothetical protein	3636621	3637679	1	1059	114	0.119497	Non-essential	-0.104171	7.8683	0.496215	0
PA3251	PA3251	hypothetical protein	3637734	3638543	1	810	64	0.0877915	Non-essential	0.0253792	7.26649	1	0
PA3252	PA3252	probable permease of ABC transporter	3638540	3639379	1	840	87	0.115079	Non-essential	-0.132722	7.45424	0.397226	0
PA3253	PA3253	probable permease of ABC transporter	3639366	3640163	1	798	85	0.11822	Non-essential	0.0664856	7.26104	0.86642	0
PA3254	PA3254	probable ATP-binding component of ABC transporter	3640166	3641161	1	996	88	0.0981048	Non-essential	0.00821778	7.92063	1	0
PA3255	PA3255	hypothetical protein	3641233	3641811	1	579	67	0.128352	Non-essential	0.10175	6.77783	0.741175	0
PA3256	PA3256	probable oxidoreductase	3641872	3642834	-1	963	94	0.10842	Non-essential	0.107677	7.47223	0.554133	0
PA3257	prc	periplasmic tail-specific protease	3642964	3645060	1	2097	175	0.0926907	Non-essential	-0.97492	7.81611	9.93227e-41	0
PA3258	PA3258	hypothetical protein	3645099	3646904	1	1806	183	0.112546	Non-essential	-0.010911	8.71303	1	0
PA3259	PA3259	hypothetical protein	3646918	3647397	-1	480	35	0.0810185	Non-essential	0.116681	5.90055	0.83449	0
PA3260	PA3260	probable transcriptional regulator	3647755	3648066	-1	312	21	0.0747331	Non-essential	-0.129591	5.69271	0.79573	0
PA3261	PA3261	hypothetical protein	3648170	3648916	1	747	79	0.117385	Non-essential	-0.123633	7.53658	0.507953	0
PA3262	PA3262	probable peptidyl-prolyl cis-trans isomerase, FkbP-type	3649705	3650466	-1	762	69	0.100583	Non-essential	-0.252216	6.87198	0.083039	0
PA3262.1	PA32621	NA	3650722	3650798	-1	77	6	0.0857143	Non-essential	NA	NA	NA	0
PA3262.2	PA32622	NA	3650815	3650890	-1	76	6	0.0869565	Non-essential	NA	NA	NA	0
PA3263	PA3263	conserved hypothetical protein	3651056	3651976	1	921	100	0.120627	Non-essential	-0.396099	7.50842	0.000323401	0
PA3264	PA3264	probable transporter	3652063	3652998	1	936	108	0.128114	Non-essential	0.0878806	7.96463	0.594539	0
PA3265	PA3265	probable transporter	3653138	3653452	1	315	51	0.179577	Non-essential	-0.112603	7.31998	0.57977	0
PA3266	capB	cold acclimation protein B	3653667	3653876	1	210	15	0.0793651	Non-essential	0.213027	5.18969	0.633697	0
PA3267	PA3267	hypothetical protein	3653937	3655811	-1	1875	167	0.0989336	Non-essential	-0.886023	8.0608	3.47847e-43	0
PA3268	PA3268	probable TonB-dependent receptor	3655986	3658151	-1	2166	207	0.106154	Non-essential	0.0165209	8.95653	0.976889	0
PA3269	PA3269	probable transcriptional regulator	3658248	3659102	-1	855	91	0.118182	Non-essential	-0.106492	8.19814	0.556962	0
PA3270	PA3270	hypothetical protein	3659169	3659756	-1	588	65	0.122642	Non-essential	-0.22747	7.0266	0.183072	0
PA3271	PA3271	probable two-component sensor	3660022	3663501	1	3480	355	0.113346	Non-essential	-0.21004	9.52506	4.55912e-05	0
PA3272	PA3272	probable ATP-dependent DNA helicase	3663509	3667855	-1	4347	378	0.0966011	Non-essential	-0.0534926	9.5976	0.54044	0
PA3273	PA3273	hypothetical protein	3667924	3668523	-1	600	53	0.0981481	Non-essential	0.0621784	7.0634	0.917335	0
PA3274	PA3274	hypothetical protein	3668474	3668761	1	288	17	0.0653846	Non-essential	0.208092	5.60446	0.573452	0
PA3275	PA3275	conserved hypothetical protein	3668840	3669169	-1	330	36	0.121212	Non-essential	0.0225262	6.38322	1	0
PA3276	PA3276	hypothetical protein	3669166	3669588	-1	423	56	0.146982	Non-essential	-0.238559	7.26877	0.0512407	0
PA3277	PA3277	probable short-chain dehydrogenase	3669821	3670633	-1	813	88	0.120219	Non-essential	0.0807051	6.9961	0.860261	0
PA3278	PA3278	hypothetical protein	3670759	3671058	-1	300	26	0.0962963	Non-essential	-0.141661	5.39621	0.803073	0
PA3279	oprP	Phosphate-specific outer membrane porin OprP precursor	3671227	3672549	-1	1323	149	0.125105	Non-essential	-0.0712475	8.33154	0.649652	0
PA3280	oprO	Pyrophosphate-specific outer membrane porin OprO precursor	3673008	3674324	-1	1317	141	0.118887	Non-essential	-0.0338832	8.25517	0.885027	0
PA3281	PA3281	hypothetical protein	3674570	3675160	-1	591	53	0.0996241	Non-essential	0.155855	6.75586	0.605208	0
PA3282	PA3282	hypothetical protein	3675163	3675897	-1	735	81	0.122356	Non-essential	-0.161797	7.33922	0.366196	0
PA3283	PA3283	conserved hypothetical protein	3675894	3676748	-1	855	77	0.1	Non-essential	-0.0624737	7.74451	0.826344	0
PA3284	PA3284	hypothetical protein	3676767	3677081	-1	315	29	0.102113	Non-essential	-0.0251766	6.10619	1	0
PA3285	PA3285	probable sigma-70 factor, ECF subfamily	3677720	3678331	-1	612	59	0.107078	Non-essential	-0.244251	6.88278	0.0928216	0
PA3286	PA3286	hypothetical protein	3678334	3679386	-1	1053	116	0.122363	Non-essential	-0.758845	7.3999	2.97597e-20	0
PA3287	PA3287	conserved hypothetical protein	3679946	3680461	1	516	60	0.129032	Non-essential	0.0753519	7.23501	0.8303	0
PA3288	PA3288	hypothetical protein	3680465	3680968	-1	504	57	0.125551	Non-essential	0.0919758	6.90189	0.754305	0
PA3289	PA3289	hypothetical protein	3681048	3681461	1	414	33	0.0884718	Non-essential	0.284198	5.96896	0.223802	0
PA3290	PA3290	hypothetical protein	3681500	3684148	-1	2649	243	0.101887	Non-essential	-0.00676571	8.96197	1	0
PA3291	PA3291	hypothetical protein	3684163	3684717	-1	555	36	0.072	Non-essential	0.0280691	6.34248	1	0
PA3292	PA3292	hypothetical protein	3684905	3685762	-1	858	65	0.084088	Non-essential	-0.0680017	7.19252	0.8303	0
PA3293	PA3293	hypothetical protein	3685759	3686574	-1	816	90	0.122449	Non-essential	-0.146447	7.4929	0.308456	0
PA3294	PA3294	hypothetical protein	3686584	3688650	-1	2067	239	0.128426	Non-essential	0.0678633	5.71951	0.951716	0
PA3295	PA3295	probable HIT family protein	3688879	3689316	-1	438	49	0.124051	Non-essential	0.0955006	7.00002	0.726322	0
PA3296	phoA	alkaline phosphatase	3689521	3690951	1	1431	152	0.118012	Non-essential	0.00524613	8.16074	1	0
PA3297	PA3297	probable ATP-dependent helicase	3691024	3695004	-1	3981	343	0.0957298	Non-essential	0.0041745	9.47149	1	0
PA3298	PA3298	hypothetical protein	3695179	3695481	-1	303	30	0.10989	Non-essential	0.0644262	6.25853	0.943387	0
PA3299	fadD1	long-chain-fatty-acid--CoA ligase	3695511	3697199	-1	1689	180	0.118343	Non-essential	-1.04964	8.0172	1.70154e-43	1
PA3300	fadD2	long-chain-fatty-acid--CoA ligase	3697434	3699122	-1	1689	196	0.128863	Non-essential	-0.036566	8.9976	0.837393	0
PA3301	PA3301	hypothetical protein	3699369	3700319	1	951	104	0.121495	Non-essential	0.139621	7.80406	0.273053	0
PA3302	PA3302	conserved hypothetical protein	3700316	3700786	1	471	54	0.127358	Non-essential	0.281381	6.72842	0.0699572	0
PA3303	PA3303	probable major facilitator superfamily (MFS) transporter	3700937	3702112	1	1176	104	0.0982059	Non-essential	-0.0606796	7.91952	0.817242	0
PA3304	PA3304	conserved hypothetical protein	3702093	3702950	-1	858	95	0.122898	Non-essential	-0.0254176	7.61181	0.955255	0
PA3304.1	PA33041	NA	3703022	3703156	-1	135	15	0.122951	Non-essential	0.0517067	4.24669	1	0
PA3305	PA3305	hypothetical protein	3703167	3705161	-1	1995	201	0.111915	Non-essential	-0.0692292	8.88521	0.52873	0
PA3305.1	phrS	NA	3705309	3705521	-1	213	20	0.104167	Non-essential	0.143051	4.98348	0.875987	0
PA3306	PA3306	hypothetical protein	3705890	3706492	-1	603	79	0.145488	Non-essential	0.036432	8.24437	0.899196	0
PA3307	PA3307	hypothetical protein	3706546	3706854	-1	309	26	0.09319	Non-essential	-0.0325631	5.01644	1	0
PA3308	hepA	RNA helicase HepA	3707090	3709942	1	2853	289	0.112539	Non-essential	-0.298177	9.11123	5.6949e-10	0
PA3309	PA3309	conserved hypothetical protein	3710225	3710680	1	456	45	0.109489	Non-essential	0.13163	6.59218	0.659925	0
PA3310	PA3310	conserved hypothetical protein	3710749	3712404	-1	1656	166	0.111335	Non-essential	0.0411692	8.62667	0.852549	0
PA3311	PA3311	conserved hypothetical protein	3712560	3714911	1	2352	234	0.110534	Non-essential	-0.0774546	8.9675	0.438474	0
PA3312	PA3312	probable 3-hydroxyisobutyrate dehydrogenase	3714915	3715805	-1	891	80	0.0997506	Non-essential	-0.117603	7.27764	0.547489	0
PA3313	PA3313	hypothetical protein	3715804	3716811	1	1008	114	0.125551	Non-essential	0.0329353	8.01815	0.972411	0
PA3314	PA3314	probable ATP-binding component of ABC transporter	3716808	3717611	1	804	91	0.125691	Non-essential	-0.0427325	7.7037	0.875987	0
PA3315	PA3315	probable permease of ABC transporter	3717605	3718438	1	834	66	0.0878828	Non-essential	0.0191387	7.73334	0.99509	0
PA3316	PA3316	probable permease of ABC transporter	3718435	3719205	1	771	89	0.128242	Non-essential	0.052049	7.68895	0.858398	0
PA3317	PA3317	hypothetical protein	3719329	3720057	1	729	72	0.109589	Non-essential	0.121015	7.2824	0.496215	0
PA3318	PA3318	hypothetical protein	3720123	3720623	1	501	37	0.0820399	Non-essential	0.0844864	5.83163	0.918073	0
PA3319	plcN	non-hemolytic phospholipase C precursor	3720681	3722759	-1	2079	236	0.126068	Non-essential	-0.0246351	9.16598	0.873563	0
PA3320	PA3320	hypothetical protein	3722990	3723445	-1	456	44	0.107056	Non-essential	0.186475	6.36592	0.56945	0
PA3321	PA3321	probable transcriptional regulator	3723534	3724448	1	915	91	0.110437	Non-essential	-0.129344	7.78529	0.343939	0
PA3322	PA3322	hypothetical protein	3724456	3725154	-1	699	66	0.104762	Non-essential	0.0482723	7.45123	0.928099	0
PA3323	PA3323	conserved hypothetical protein	3725580	3726455	1	876	114	0.144487	Non-essential	-0.00423588	8.3727	1	0
PA3324	PA3324	probable short-chain dehydrogenase	3726452	3728230	1	1779	186	0.116105	Non-essential	-0.0988392	8.59915	0.410086	0
PA3325	PA3325	conserved hypothetical protein	3728240	3729127	1	888	83	0.10375	Non-essential	-0.0149033	7.42088	1	0
PA3326	PA3326	probable Clp-family ATP-dependent protease	3729471	3730076	-1	606	62	0.113553	Non-essential	-0.146407	6.80533	0.569404	0
PA3327	PA3327	probable non-ribosomal peptide synthetase	3730557	3737615	1	7059	657	0.103399	Non-essential	-0.00751163	10.3574	1	0
PA3328	PA3328	probable FAD-dependent monooxygenase	3737612	3738778	1	1167	97	0.0922931	Non-essential	0.00178656	7.70506	1	0
PA3329	PA3329	hypothetical protein	3738775	3740103	1	1329	120	0.100251	Non-essential	-0.0327774	7.84253	0.933426	0
PA3330	PA3330	probable short chain dehydrogenase	3740105	3741019	1	915	68	0.0825243	Non-essential	-0.00805213	6.85629	1	0
PA3331	PA3331	cytochrome P450	3741012	3742268	1	1257	113	0.0998233	Non-essential	0.0250949	7.80666	0.971637	0
PA3332	PA3332	conserved hypothetical protein	3742265	3742690	1	426	18	0.046875	Non-essential	0.189284	5.09053	0.803073	0
PA3333	fabH2	3-oxoacyl-[acyl-carrier-protein] synthase III	3742694	3743686	1	993	108	0.120805	Non-essential	-0.115577	7.65133	0.554513	0
PA3334	PA3334	probable acyl carrier protein	3743700	3743939	1	240	26	0.12037	Non-essential	-0.292748	5.61677	0.324521	0
PA3335	PA3335	hypothetical protein	3744057	3744809	1	753	67	0.0988201	Non-essential	-0.0929978	6.83075	0.731595	0
PA3336	PA3336	probable major facilitator superfamily (MFS) transporter	3744901	3746067	1	1167	95	0.0903901	Non-essential	-0.0477303	7.14314	0.933522	0
PA3337	rfaD	ADP-L-glycero-D-mannoheptose 6-epimerase	3746078	3747076	-1	999	88	0.0977778	Non-essential	-0.232965	7.1818	0.0795215	0
PA3338	PA3338	hypothetical protein	3747166	3747456	-1	291	24	0.0916031	Non-essential	-0.0307094	5.58681	1	0
PA3339	plpD	patatin-like protein, PlpD	3747525	3749711	1	2187	198	0.100559	Non-essential	-0.0742147	8.63894	0.525514	0
PA3340	PA3340	hypothetical protein	3749719	3751767	-1	2049	167	0.0905149	Non-essential	-0.0117139	8.34241	1	0
PA3341	PA3341	probable transcriptional regulator	3752044	3752478	-1	435	45	0.114796	Non-essential	0.0441732	6.46903	0.99509	0
PA3342	PA3342	hypothetical protein	3752596	3753612	-1	1017	99	0.108079	Non-essential	0.0220127	7.98239	1	0
PA3343	PA3343	hypothetical protein	3753763	3754932	-1	1170	107	0.101614	Non-essential	0.0374292	7.92848	0.946536	0
PA3344	recQ	ATP-dependent DNA helicase RecQ	3755021	3757159	-1	2139	187	0.0970924	Non-essential	-0.0545929	8.33947	0.823367	0
PA3345	PA3345	hypothetical protein	3757243	3757593	-1	351	20	0.0632911	Non-essential	-0.0778241	5.40013	0.978304	0
PA3346	PA3346	probable two-component response regulator	3757659	3759374	-1	1716	168	0.108738	Non-essential	-0.0483953	8.76615	0.748519	0
PA3347	PA3347	hypothetical protein	3759376	3759681	-1	306	40	0.144928	Non-essential	0.0100892	6.86926	1	0
PA3348	PA3348	probable chemotaxis protein methyltransferase	3759996	3760820	-1	825	105	0.141319	Non-essential	-0.0252006	7.71463	1	0
PA3349	PA3349	probable chemotaxis protein	3760897	3761829	-1	933	128	0.152381	Non-essential	-0.00223048	8.43336	1	0
PA3350	PA3350	hypothetical protein	3761961	3762659	1	699	90	0.142857	Non-essential	-0.0912476	7.6925	0.711516	0
PA3351	flgM	FlgM	3762804	3763127	1	324	11	0.0376712	Essential	-1.30828	1.91553	0.570425	0
PA3352	PA3352	hypothetical protein	3763182	3763652	1	471	26	0.0613208	Non-essential	-0.511281	6.00736	0.00575943	0
PA3353	PA3353	hypothetical protein	3763681	3764472	1	792	79	0.110799	Non-essential	0.0235136	7.10072	1	0
PA3354	PA3354	hypothetical protein	3764476	3765087	-1	612	76	0.137931	Non-essential	0.0344826	7.3619	0.95157	0
PA3355	PA3355	hypothetical protein	3765129	3766433	-1	1305	149	0.126809	Non-essential	-0.0487254	8.18554	0.858309	0
PA3356	PA3356	conserved hypothetical protein	3766617	3767858	-1	1242	127	0.113596	Non-essential	-0.0902544	7.89919	0.607415	0
PA3357	dsdA	D-serine dehydratase	3768184	3769530	1	1347	98	0.0807914	Non-essential	0.0540562	7.57036	0.870576	0
PA3358	PA3358	hypothetical protein	3769587	3770465	1	879	110	0.138889	Non-essential	0.0366671	7.88123	0.954537	0
PA3359	PA3359	hypothetical protein	3770470	3771480	-1	1011	105	0.115385	Non-essential	0.079142	7.71081	0.733568	0
PA3360	PA3360	probable secretion protein	3771503	3772561	-1	1059	106	0.111111	Non-essential	-0.0649615	7.50985	0.828983	0
PA3361	lecB	fucose-binding lectin PA-IIL	3773029	3773376	1	348	41	0.130573	Non-essential	0.0710645	6.54776	0.902587	0
PA3362	PA3362	hypothetical protein	3773430	3773948	-1	519	51	0.108974	Non-essential	0.00565853	6.91281	1	0
PA3363	amiR	aliphatic amidase regulator	3773991	3774581	-1	591	58	0.109023	Non-essential	-0.0109916	6.77471	1	0
PA3364	amiC	aliphatic amidase expression-regulating protein	3774578	3775735	-1	1158	101	0.096836	Non-essential	-0.0363065	7.74374	0.931642	0
PA3365	PA3365	probable chaperone	3775761	3776876	-1	1116	121	0.120398	Non-essential	-0.100661	8.11873	0.483415	0
PA3366	amiE	aliphatic amidase	3776959	3777999	-1	1041	89	0.094984	Non-essential	0.0381915	7.80096	0.897025	0
PA3366.1	amiL	NA	3778034	3778133	-1	100	10	0.111111	Non-essential	0.421088	5.30067	0.151471	0
PA3367	PA3367	hypothetical protein	3778266	3778604	1	339	39	0.127451	Non-essential	0.172114	6.6328	0.421167	0
PA3368	PA3368	probable acetyltransferase	3778704	3779369	1	666	59	0.0983333	Non-essential	-0.197524	7.05126	0.211149	0
PA3368.1	PA33681	NA	3778654	3778730	-1	77	3	0.0428571	Non-essential	0.736801	1.6617	0.863133	0
PA3369	PA3369	hypothetical protein	3779562	3779840	1	279	25	0.0992063	Non-essential	0.0483526	6.04093	0.987632	0
PA3370	PA3370	hypothetical protein	3779930	3780076	1	147	12	0.0902256	Non-essential	0.118406	4.85567	0.94629	0
PA3371	PA3371	hypothetical protein	3780128	3780313	1	186	17	0.10119	Non-essential	-0.157871	4.85006	0.871869	0
PA3372	PA3372	conserved hypothetical protein	3780362	3781132	-1	771	81	0.116715	Non-essential	0.0487833	7.151	0.945333	0
PA3373	PA3373	conserved hypothetical protein	3781123	3781680	-1	558	53	0.105368	Non-essential	-0.167587	7.30137	0.257165	0
PA3374	PA3374	conserved hypothetical protein	3781680	3782843	-1	1164	102	0.0973282	Non-essential	-0.0283163	7.59355	1	0
PA3375	PA3375	probable ATP-binding component of ABC transporter	3782833	3783549	-1	717	53	0.0820433	Non-essential	0.160648	6.60808	0.554513	0
PA3376	PA3376	probable ATP-binding component of ABC transporter	3783599	3784414	-1	816	67	0.0911565	Non-essential	0.133175	6.79525	0.705443	0
PA3377	PA3377	conserved hypothetical protein	3784411	3785295	-1	885	70	0.0878294	Non-essential	-0.0284246	7.26122	0.998874	0
PA3378	PA3378	conserved hypothetical protein	3785292	3786392	-1	1101	93	0.0938446	Non-essential	0.152168	7.25901	0.430394	0
PA3379	PA3379	conserved hypothetical protein	3786392	3787021	-1	630	42	0.0740741	Non-essential	0.0908179	6.8128	0.790241	0
PA3380	PA3380	conserved hypothetical protein	3787021	3787479	-1	459	63	0.152174	Non-essential	0.0545438	6.6231	0.972219	0
PA3381	PA3381	probable transcriptional regulator	3787489	3788211	-1	723	67	0.102919	Non-essential	-0.121325	7.45427	0.657864	0
PA3382	phnE	phosphonate transport protein PhnE	3788232	3789026	-1	795	73	0.101955	Non-essential	-0.0267226	7.03692	0.999197	0
PA3383	PA3383	binding protein component of ABC phosphonate transporter	3789093	3790097	-1	1005	90	0.0994475	Non-essential	-0.0330009	7.41561	0.952966	0
PA3384	phnC	ATP-binding component of ABC phosphonate transporter	3790150	3790986	-1	837	87	0.115385	Non-essential	0.0813264	7.27607	0.80347	0
PA3385	amrZ	alginate and motility regulator Z	3791347	3791673	1	327	37	0.125424	Non-essential	-0.393254	6.54232	0.00735956	0
PA3386	PA3386	conserved hypothetical protein	3791827	3792192	1	366	49	0.148485	Non-essential	-0.265306	6.88076	0.0726845	0
PA3387	rhlG	beta-ketoacyl reductase	3792290	3793060	1	771	72	0.103746	Non-essential	0.0644374	6.90784	0.891924	0
PA3388	PA3388	conserved hypothetical protein	3793113	3793808	1	696	58	0.092504	Non-essential	0.162077	7.15909	0.363856	0
PA3389	PA3389	probable ring-cleaving dioxygenase	3794178	3794591	1	414	50	0.134048	Non-essential	-0.180688	6.89525	0.455249	0
PA3390	PA3390	hypothetical protein	3793815	3794117	-1	303	39	0.142857	Non-essential	-0.117123	6.79307	0.646693	0
PA3391	nosR	regulatory protein NosR	3794819	3796966	1	2148	211	0.1091	Non-essential	0.089487	8.70478	0.525514	0
PA3392	nosZ	nitrous-oxide reductase precursor	3797009	3798919	1	1911	175	0.101744	Non-essential	0.00062334	8.39922	1	0
PA3393	nosD	NosD protein	3798916	3800202	1	1287	105	0.0905953	Non-essential	-0.269522	7.62254	0.0114156	0
PA3394	nosF	NosF protein	3800199	3801113	1	915	82	0.0995146	Non-essential	-0.0418409	7.29058	0.972219	0
PA3395	nosY	NosY protein	3801104	3801931	1	828	74	0.0991957	Non-essential	0.0350534	7.19506	1	0
PA3396	nosL	NosL protein	3801948	3802484	1	537	49	0.10124	Non-essential	-0.0102711	6.51243	1	0
PA3397	fpr	ferredoxin--NADP+ reductase	3802567	3803343	-1	777	2	0.00285714	Essential	-1.03681	1.20932	1	0
PA3398	PA3398	probable transcriptional regulator	3803617	3804543	1	927	115	0.137725	Non-essential	-0.00033849	7.9574	1	0
PA3399	PA3399	hypothetical protein	3804545	3804886	-1	342	37	0.12013	Non-essential	0.121693	7.07994	0.602717	0
PA3400	PA3400	hypothetical protein	3804940	3806073	-1	1134	119	0.116552	Non-essential	0.0337859	8.12336	0.905524	0
PA3401	PA3401	hypothetical protein	3806070	3807242	-1	1173	127	0.120265	Non-essential	0.00380635	8.33012	1	0
PA3402	PA3402	hypothetical protein	3807246	3808217	-1	972	105	0.12	Non-essential	-0.0551775	7.75901	0.83449	0
PA3403	PA3403	hypothetical protein	3808318	3808803	-1	486	42	0.0958904	Non-essential	0.0385926	6.12359	0.997565	0
PA3404	PA3404	probable outer membrane protein precursor	3809258	3810613	-1	1356	120	0.0982801	Non-essential	0.00134534	7.88897	1	0
PA3405	hasE	metalloprotease secretion protein	3810610	3811941	-1	1332	119	0.0992494	Non-essential	-0.0706286	7.98822	0.781312	0
PA3406	hasD	transport protein HasD	3811938	3813740	-1	1803	163	0.100431	Non-essential	0.0668757	8.56415	0.607415	0
PA3407	hasAp	heme acquisition protein HasAp	3813958	3814575	-1	618	63	0.113106	Non-essential	0.0387808	6.94436	0.951974	0
PA3408	hasR	heme uptake outer membrane receptor HasR precursor	3814661	3817336	-1	2676	270	0.11208	Non-essential	-0.0802181	8.92632	0.429128	0
PA3409	PA3409	probable transmembrane sensor	3817546	3818532	-1	987	73	0.0821147	Non-essential	-0.14905	7.20808	0.352647	0
PA3410	PA3410	probable sigma-70 factor, ECF subfamily	3818597	3819112	-1	516	54	0.116129	Non-essential	0.00944197	6.87162	1	0
PA3411	PA3411	hypothetical protein	3819189	3819407	-1	219	21	0.106061	Non-essential	0.0315858	5.6437	1	0
PA3412	PA3412	hypothetical protein	3819527	3819796	-1	270	40	0.164609	Non-essential	0.0391095	6.17048	0.98324	0
PA3413	PA3413	conserved hypothetical protein	3820006	3820272	1	267	21	0.0871369	Non-essential	0.283039	5.6044	0.387805	0
PA3414	PA3414	hypothetical protein	3820308	3820892	1	585	55	0.104364	Non-essential	-0.030457	6.81163	1	0
PA3415	PA3415	probable dihydrolipoamide acetyltransferase	3821385	3822497	-1	1113	90	0.0898204	Non-essential	0.0205585	7.58923	0.986472	0
PA3416	PA3416	probable pyruvate dehydrogenase E1 component, beta chain	3822515	3823516	-1	1002	86	0.0953437	Non-essential	-0.010842	7.38523	1	0
PA3417	PA3417	probable pyruvate dehydrogenase E1 component, alpha subunit	3823509	3824606	-1	1098	75	0.0758342	Non-essential	0.0256649	7.07474	1	0
PA3418	ldh	leucine dehydrogenase	3824748	3825773	-1	1026	110	0.119048	Non-essential	0.0246958	7.5603	0.997565	0
PA3419	PA3419	hypothetical protein	3826019	3826831	1	813	90	0.122951	Non-essential	0.11022	7.3282	0.691966	0
PA3420	PA3420	probable transcriptional regulator	3826838	3829321	-1	2484	197	0.0881038	Non-essential	0.0677507	8.50082	0.633053	0
PA3421	PA3421	conserved hypothetical protein	3829471	3830841	-1	1371	126	0.102107	Non-essential	0.0869994	8.16546	0.569217	0
PA3422	PA3422	hypothetical protein	3830898	3832655	-1	1758	180	0.113708	Non-essential	0.075744	8.53603	0.583958	0
PA3423	PA3423	probable transcriptional regulator	3832940	3833683	1	744	62	0.0925373	Non-essential	0.00356245	7.0337	1	0
PA3424	PA3424	hypothetical protein	3833774	3835180	1	1407	94	0.074191	Non-essential	-0.0520063	7.29379	0.887719	0
PA3425	PA3425	hypothetical protein	3835215	3835559	1	345	28	0.0900322	Non-essential	-0.0368011	6.79745	0.967448	0
PA3426	PA3426	probable enoyl CoA-hydratase/isomerase	3835579	3836349	-1	771	58	0.0835735	Non-essential	-0.0773141	6.57784	0.860261	0
PA3427	PA3427	probable short-chain dehydrogenase	3836466	3837377	-1	912	72	0.0876979	Non-essential	-0.0853111	7.19588	0.722643	0
PA3428	PA3428	hypothetical protein	3837493	3837786	-1	294	23	0.0867925	Non-essential	-0.207283	5.42523	0.611815	0
PA3429	PA3429	probable epoxide hydrolase	3837885	3838781	-1	897	70	0.0866337	Non-essential	-0.183085	6.50512	0.455249	0
PA3430	PA3430	probable aldolase	3838778	3839557	-1	780	59	0.0840456	Non-essential	0.147558	7.11023	0.455249	0
PA3431	PA3431	conserved hypothetical protein	3839686	3840372	-1	687	74	0.119548	Non-essential	0.166968	7.12831	0.340648	0
PA3432	PA3432	hypothetical protein	3840359	3840748	-1	390	39	0.111111	Non-essential	-0.0303875	5.7168	1	0
PA3433	PA3433	probable transcriptional regulator	3840844	3841737	1	894	85	0.10559	Non-essential	0.107992	7.30508	0.60731	0
PA3434	PA3434	NA	3842274	3843290	-1	1017	143	0.156114	Non-essential	NA	NA	NA	0
PA3435	PA3435	conserved hypothetical protein	3843653	3844105	-1	453	43	0.105392	Non-essential	0.0949446	6.80655	0.829917	0
PA3436	PA3436	hypothetical protein	3844385	3844942	1	558	49	0.0974155	Non-essential	-0.101837	6.27666	0.811241	0
PA3437	folM	dihydromonapterin reductase, FolM	3845053	3845757	1	705	77	0.12126	Non-essential	0.109764	7.22059	0.657008	0
PA3438	folE1	GTP cyclohydrolase I precursor	3845775	3846335	1	561	53	0.10495	Non-essential	-0.152747	6.84619	0.459276	0
PA3439	folX	d-erythro-7,8-dihydroneopterin triphosphate epimerase	3846337	3846708	1	372	46	0.137313	Non-essential	0.224747	6.3316	0.457164	0
PA3440	PA3440	conserved hypothetical protein	3846837	3847148	1	312	33	0.117438	Non-essential	0.160602	6.86921	0.436666	0
PA3441	PA3441	probable molybdopterin-binding protein	3847718	3847933	-1	216	18	0.0923077	Non-essential	-0.101286	5.05409	0.961467	0
PA3442	PA3442	probable ATP-binding component of ABC transporter	3847974	3848798	-1	825	64	0.0861373	Non-essential	0.00385222	6.91132	1	0
PA3443	PA3443	probable permease of ABC transporter	3848795	3849583	-1	789	58	0.0815752	Non-essential	0.0988745	6.82939	0.770595	0
PA3444	PA3444	conserved hypothetical protein	3849604	3850752	-1	1149	85	0.0821256	Non-essential	-0.0942901	7.01143	0.741175	0
PA3445	PA3445	conserved hypothetical protein	3850830	3851801	-1	972	90	0.102857	Non-essential	0.0771012	7.58102	0.72552	0
PA3446	PA3446	conserved hypothetical protein	3851920	3852513	-1	594	43	0.0803738	Non-essential	0.165855	6.51557	0.570139	0
PA3447	PA3447	probable ATP-binding component of ABC transporter	3852667	3853416	-1	750	65	0.0962963	Non-essential	0.178342	7.0694	0.430394	0
PA3448	PA3448	probable permease of ABC transporter	3853413	3854237	-1	825	85	0.114401	Non-essential	0.00415629	7.24123	1	0
PA3449	PA3449	conserved hypothetical protein	3854241	3855242	-1	1002	88	0.097561	Non-essential	-0.0168906	7.53924	1	0
PA3450	PA3450	probable antioxidant protein	3855493	3856131	-1	639	57	0.0989583	Non-essential	0.100027	6.70768	0.840108	0
PA3451	PA3451	hypothetical protein	3856337	3856546	1	210	12	0.0634921	Non-essential	0.263451	4.12105	0.778136	0
PA3452	mqoA	malate:quinone oxidoreductase	3856749	3858320	1	1572	150	0.106007	Non-essential	0.00220682	8.25476	1	0
PA3453	PA3453	conserved hypothetical protein	3858544	3859209	-1	666	62	0.103333	Non-essential	-0.0183069	6.74114	1	0
PA3454	PA3454	probable acyl-CoA thiolase	3859338	3860522	-1	1185	92	0.0862231	Non-essential	-0.147661	7.60713	0.302083	0
PA3455	PA3455	conserved hypothetical protein	3860675	3862165	-1	1491	137	0.102086	Non-essential	0.0888459	8.27752	0.50508	0
PA3456	PA3456	hypothetical protein	3862309	3864273	1	1965	189	0.10684	Non-essential	0.0415727	8.45532	0.86642	0
PA3457	PA3457	hypothetical protein	3864374	3865126	1	753	47	0.0693215	Non-essential	-0.174301	6.36929	0.508815	0
PA3458	PA3458	probable transcriptional regulator	3865281	3865754	-1	474	38	0.088993	Non-essential	-0.102254	6.04353	0.919596	0
PA3459	PA3459	probable glutamine amidotransferase	3865897	3867666	1	1770	159	0.0998117	Non-essential	-0.0266393	8.46367	0.954537	0
PA3460	PA3460	probable acetyltransferase	3867707	3869464	1	1758	168	0.106128	Non-essential	0.102193	8.07319	0.525514	0
PA3461	PA3461	conserved hypothetical protein	3869461	3870657	1	1197	86	0.0797774	Non-essential	-0.281294	7.28271	0.0133565	0
PA3462	PA3462	probable sensor/response regulator hybrid	3870795	3873554	1	2760	274	0.110306	Non-essential	-0.000330701	9.08612	1	0
PA3463	PA3463	conserved hypothetical protein	3873606	3873836	1	231	15	0.0721154	Non-essential	0.284463	5.20408	0.537512	0
PA3464	PA3464	hypothetical protein	3874654	3875979	-1	1326	78	0.0653266	Non-essential	0.0375051	7.26482	0.959601	0
PA3465	PA3465	conserved hypothetical protein	3876196	3877911	1	1716	154	0.0996764	Non-essential	0.0216714	8.50708	0.932523	0
PA3466	PA3466	probable ATP-dependent RNA helicase	3878033	3879373	-1	1341	42	0.034797	Essential	0.410961	4.78127	0.324521	0
PA3467	PA3467	probable major facilitator superfamily (MFS) transporter	3879559	3880926	1	1368	119	0.0965909	Non-essential	0.0491228	7.89016	0.855336	0
PA3468	PA3468	conserved hypothetical protein	3881093	3882421	1	1329	112	0.0935673	Non-essential	0.148345	7.62184	0.260582	0
PA3469	PA3469	conserved hypothetical protein	3882441	3882983	1	543	39	0.0797546	Non-essential	-0.290814	6.06247	0.185911	0
PA3470	PA3470	hypothetical protein	3882980	3883438	1	459	32	0.0772947	Non-essential	0.127709	5.98297	0.786578	0
PA3471	PA3471	probable malic enzyme	3883560	3885254	-1	1695	164	0.107471	Non-essential	-0.0474207	8.65193	0.806198	0
PA3472	PA3472	hypothetical protein	3885711	3886307	1	597	29	0.0539033	Non-essential	0.0165214	5.64084	1	0
PA3473	PA3473	hypothetical protein	3886328	3887227	-1	900	95	0.117284	Non-essential	-0.127324	7.67557	0.448707	0
PA3474	PA3474	conserved hypothetical protein	3887224	3888084	-1	861	80	0.103226	Non-essential	0.0123042	7.42105	1	0
PA3475	pheC	cyclohexadienyl dehydratase precursor	3888178	3888984	-1	807	65	0.0894085	Non-essential	-0.0466442	7.04413	0.889514	0
PA3476	rhlI	autoinducer synthesis protein RhlI	3889139	3889744	-1	606	32	0.0586081	Non-essential	0.212529	5.38324	0.668482	0
PA3477	rhlR	transcriptional regulator RhlR	3889925	3890650	-1	726	80	0.122324	Non-essential	-0.0744964	7.52722	0.753327	0
PA3478	rhlB	rhamnosyltransferase chain B	3890775	3892055	-1	1281	136	0.117953	Non-essential	0.0440708	8.30893	0.854157	0
PA3479	rhlA	rhamnosyltransferase chain A	3892121	3893008	-1	888	77	0.09625	Non-essential	-0.167708	7.24024	0.375232	0
PA3480	PA3480	probable deoxycytidine triphosphate deaminase	3893432	3893998	-1	567	14	0.0273973	Essential	-0.228472	2.60516	0.964617	0
PA3481	PA3481	conserved hypothetical protein	3894099	3895193	-1	1095	14	0.0141988	Essential	3.52755	1.42069	0.339657	0
PA3482	metG	methionyl-tRNA synthetase	3895324	3897357	1	2034	16	0.00873839	Essential	-0.719746	3.68958	0.180858	0
PA3483	PA3483	hypothetical protein	3897391	3898191	1	801	66	0.0915395	Non-essential	-0.227449	6.70416	0.289253	0
PA3484	PA3484	hypothetical protein	3898278	3899504	1	1227	89	0.080543	Non-essential	-0.0966283	7.32113	0.695565	0
PA3485	PA3485	hypothetical protein	3899501	3899938	1	438	40	0.101266	Non-essential	-0.874721	6.32574	1.27555e-11	0
PA3486	PA3486	conserved hypothetical protein	3900233	3902659	1	2427	273	0.124943	Non-essential	-0.104544	7.23569	0.705811	0
PA3487	pldA	phospholipase D	3902663	3905962	1	3300	354	0.119192	Non-essential	-0.0474892	9.59104	0.651118	0
PA3488	PA3488	hypothetical protein	3906391	3907089	1	699	79	0.125397	Non-essential	-0.0395229	7.31883	0.929501	0
PA3489	PA3489	conserved hypothetical protein	3907268	3907852	1	585	94	0.178368	Non-essential	-0.154814	7.87787	0.37728	0
PA3490	PA3490	probable ferredoxin	3907849	3908415	1	567	56	0.109589	Non-essential	-0.114335	7.13119	0.632013	0
PA3491	PA3491	probable ferredoxin	3908412	3910736	1	2325	236	0.112757	Non-essential	-0.0330849	9.11846	0.859759	0
PA3492	PA3492	conserved hypothetical protein	3910739	3911773	1	1035	112	0.120172	Non-essential	0.105382	7.39726	0.625973	0
PA3493	PA3493	conserved hypothetical protein	3911773	3912417	1	645	68	0.11704	Non-essential	0.0119342	7.71161	1	0
PA3494	PA3494	conserved hypothetical protein	3912410	3913132	1	723	87	0.133641	Non-essential	-0.0318306	7.62785	0.947557	0
PA3495	nth	endonuclease III	3913129	3913767	1	639	95	0.164931	Non-essential	0.00733808	7.9376	1	0
PA3496	PA3496	hypothetical protein	3913876	3914055	1	180	15	0.0925926	Non-essential	-0.39248	5.06523	0.231149	0
PA3497	PA3497	hypothetical protein	3914117	3915337	-1	1221	133	0.121019	Non-essential	0.0379758	8.29583	0.869766	0
PA3498	PA3498	probable oxidoreductase	3915807	3916763	-1	957	111	0.12877	Non-essential	0.0514147	8.06082	0.858844	0
PA3499	PA3499	hypothetical protein	3916778	3917212	-1	435	43	0.109694	Non-essential	-0.000661827	6.76525	1	0
PA3500	PA3500	conserved hypothetical protein	3917209	3918228	-1	1020	87	0.0947712	Non-essential	0.186718	7.68224	0.124688	0
PA3501	PA3501	hypothetical protein	3918251	3918469	-1	219	18	0.0909091	Non-essential	0.000124836	5.05948	1	0
PA3502	PA3502	hypothetical protein	3918471	3918788	-1	318	34	0.118467	Non-essential	-0.0823955	6.48129	0.854765	0
PA3503	PA3503	hypothetical protein	3918796	3919431	-1	636	71	0.123909	Non-essential	-0.0164463	7.50976	1	0
PA3504	PA3504	probable aldehyde dehydrogenase	3919774	3921258	-1	1485	136	0.10172	Non-essential	0.0215339	8.12366	0.982758	0
PA3505	PA3505	hypothetical protein	3921270	3922073	-1	804	62	0.0856354	Non-essential	-0.187716	7.00396	0.265433	0
PA3506	PA3506	probable decarboxylase	3922084	3923766	-1	1683	173	0.114191	Non-essential	-0.023483	8.71844	0.94629	0
PA3507	PA3507	probable short-chain dehydrogenase	3923759	3924556	-1	798	83	0.115438	Non-essential	-0.043674	7.54528	0.938444	0
PA3508	PA3508	probable transcriptional regulator	3924543	3925376	-1	834	70	0.0932091	Non-essential	0.0258112	7.34712	0.991441	0
PA3509	PA3509	probable hydrolase	3925369	3926238	-1	870	83	0.106003	Non-essential	-0.0879095	7.38911	0.688538	0
PA3510	PA3510	hypothetical protein	3926247	3926777	-1	531	48	0.100418	Non-essential	0.171712	6.83369	0.431517	0
PA3511	PA3511	probable short-chain dehydrogenase	3926791	3927552	-1	762	66	0.0962099	Non-essential	0.0235812	7.24916	0.997565	0
PA3512	PA3512	probable permease of ABC transporter	3927558	3928334	-1	777	112	0.16	Non-essential	-0.00248776	7.80755	1	0
PA3513	PA3513	hypothetical protein	3928331	3929338	-1	1008	104	0.114537	Non-essential	-0.0231122	8.10178	0.953976	0
PA3514	PA3514	probable ATP-binding component of ABC transporter	3929379	3930230	-1	852	93	0.121252	Non-essential	0.201058	7.37813	0.123735	0
PA3515	PA3515	hypothetical protein	3930743	3931816	-1	1074	123	0.127198	Non-essential	-0.0640065	8.24331	0.681552	0
PA3516	PA3516	probable lyase	3931866	3933317	-1	1452	145	0.110941	Non-essential	-0.066749	8.54537	0.668482	0
PA3517	PA3517	probable lyase	3933317	3934750	-1	1434	176	0.136328	Non-essential	0.0627563	8.57932	0.638634	0
PA3518	PA3518	hypothetical protein	3934781	3935767	-1	987	105	0.11811	Non-essential	-0.0117578	8.29441	1	0
PA3519	PA3519	hypothetical protein	3935800	3936837	-1	1038	119	0.127273	Non-essential	-0.0199394	8.28226	0.957338	0
PA3520	PA3520	hypothetical protein	3937238	3937432	-1	195	41	0.232955	Non-essential	-0.0497106	7.33	0.90661	0
PA3521	PA3521	probable outer membrane protein precursor	3938020	3939495	-1	1476	153	0.115124	Non-essential	-0.0131617	8.40853	1	0
PA3522	PA3522	probable Resistance-Nodulation-Cell Division (RND) efflux transporter	3939492	3942653	-1	3162	334	0.117358	Non-essential	-0.0059745	9.60161	1	0
PA3523	PA3523	probable Resistance-Nodulation-Cell Division (RND) efflux membrane fusion protein precursor	3942650	3943807	-1	1158	127	0.121764	Non-essential	-0.125285	8.28423	0.229214	0
PA3524	gloA1	lactoylglutathione lyase	3944184	3944570	1	387	29	0.0830946	Non-essential	0.00124765	5.93304	1	0
PA3525	argG	argininosuccinate synthase	3944662	3945879	-1	1218	3	0.00273473	Essential	-1.53283	1.28329	0.928099	0
PA3526	PA3526	probable outer membrane protein precursor	3945997	3946962	-1	966	122	0.14023	Non-essential	0.0725001	8.59774	0.532813	0
PA3527	pyrC	dihydroorotase	3947095	3948141	1	1047	11	0.0116649	Essential	-0.653423	1.60519	0.963889	0
PA3528	rnt	ribonuclease T	3948138	3948812	1	675	13	0.0213816	Essential	0.365893	3.15104	0.812607	0
PA3529	PA3529	probable peroxidase	3948991	3949593	-1	603	59	0.108656	Non-essential	-0.037648	6.61766	1	0
PA3530	PA3530	conserved hypothetical protein	3949853	3950074	1	222	38	0.19	Non-essential	-0.211339	6.03572	0.458607	0
PA3531	bfrB	bacterioferritin	3950284	3950760	1	477	60	0.139535	Non-essential	0.0397569	6.58674	0.95157	0
PA3532	PA3532	hypothetical protein	3950827	3951978	-1	1152	124	0.119576	Non-essential	-0.0620113	8.29567	0.698534	0
PA3533	PA3533	conserved hypothetical protein	3952061	3952387	-1	327	18	0.0610169	Non-essential	0.195528	4.34503	0.860261	0
PA3534	PA3534	probable oxidoreductase	3952500	3954608	-1	2109	279	0.146919	Non-essential	-0.00916464	9.33089	1	0
PA3535	PA3535	probable serine protease	3954907	3957894	1	2988	323	0.120074	Non-essential	-0.0409263	9.64551	0.747239	0
PA3536	PA3536	hypothetical protein	3958288	3958755	-1	468	56	0.132701	Non-essential	-0.12631	6.8395	0.632878	0
PA3537	argF	ornithine carbamoyltransferase, anabolic	3959033	3959950	1	918	5	0.00604595	Essential	0.504698	1.42073	1	0
PA3538	PA3538	probable ATP-binding component of ABC transporter	3959955	3961037	1	1083	97	0.0994872	Non-essential	-0.23027	7.8944	0.0562301	0
PA3539	PA3539	conserved hypothetical protein	3961144	3961923	1	780	97	0.138177	Non-essential	-0.137714	7.62211	0.33039	0
PA3540	algD	GDP-mannose 6-dehydrogenase AlgD	3962825	3964135	1	1311	121	0.102542	Non-essential	0.0395642	7.88753	0.936762	0
PA3541	alg8	alginate biosynthesis protein Alg8	3964275	3965759	1	1485	138	0.103216	Non-essential	-0.0529017	8.04964	0.85924	0
PA3542	alg44	alginate biosynthesis protein Alg44	3965842	3967011	1	1170	100	0.0949668	Non-essential	0.0306472	8.07156	0.906936	0
PA3543	algK	alginate biosynthetic protein AlgK precursor	3967025	3968452	1	1428	158	0.122862	Non-essential	0.0255651	8.30484	0.962284	0
PA3544	algE	Alginate production outer membrane protein AlgE precursor	3968449	3969921	1	1473	97	0.0731523	Non-essential	-0.058211	7.45805	0.852013	0
PA3545	algG	alginate-c5-mannuronan-epimerase AlgG	3969942	3971573	1	1632	138	0.0939415	Non-essential	-0.0219655	8.00386	1	0
PA3546	algX	alginate biosynthesis protein AlgX	3971586	3973010	1	1425	142	0.110678	Non-essential	0.0942466	8.08304	0.566692	0
PA3547	algL	poly(beta-d-mannuronate) lyase precursor AlgL	3973014	3974117	1	1104	99	0.0995976	Non-essential	0.141647	7.82462	0.352414	0
PA3548	algI	alginate o-acetyltransferase AlgI	3974359	3975921	1	1563	156	0.110874	Non-essential	0.126163	8.58423	0.212595	0
PA3549	algJ	alginate o-acetyltransferase AlgJ	3975936	3977111	1	1176	97	0.0915958	Non-essential	0.183592	7.58184	0.122661	0
PA3550	algF	alginate o-acetyltransferase AlgF	3977184	3977834	1	651	72	0.122867	Non-essential	0.0973042	7.26348	0.650506	0
PA3551	algA	phosphomannose isomerase / guanosine 5'-diphospho-D-mannose pyrophosphorylase	3978031	3979476	1	1446	125	0.0960061	Non-essential	0.00275569	8.13325	1	0
PA3552	arnB	ArnB	3979860	3981008	1	1149	99	0.0956522	Non-essential	0.256142	7.93148	0.00230804	0
PA3553	arnC	ArnC	3981005	3982024	1	1020	77	0.083878	Non-essential	0.145217	7.44272	0.394802	0
PA3554	arnA	ArnA	3982021	3984009	1	1989	139	0.0776103	Non-essential	0.215044	8.48774	0.00190311	0
PA3555	arnD	ArnD	3984006	3984893	1	888	51	0.06375	Non-essential	0.309608	6.82164	0.0540019	0
PA3556	arnT	inner membrane L-Ara4N transferase ArnT	3984890	3986539	1	1650	122	0.0821549	Non-essential	0.243046	8.45014	0.000310702	0
PA3557	arnE	ArnE	3986536	3986883	1	348	34	0.10828	Non-essential	-0.0270788	5.97007	1	0
PA3558	arnF	ArnF	3986880	3987293	1	414	34	0.0911528	Non-essential	0.280929	6.16018	0.335246	0
PA3559	PA3559	probable nucleotide sugar dehydrogenase	3987290	3988684	1	1395	87	0.0692675	Non-essential	0.154562	7.5833	0.285143	0
PA3560	fruA	phosphotransferase system transporter fructose-specific IIBC component, FruA	3988838	3990595	-1	1758	121	0.0764371	Non-essential	-0.0139601	7.78453	1	0
PA3561	fruK	1-phosphofructokinase	3990597	3991541	-1	945	65	0.0763807	Non-essential	-0.0569327	6.78924	0.940904	0
PA3562	fruI	phosphotransferase system transporter enzyme I, FruI	3991541	3994411	-1	2871	261	0.101006	Non-essential	-0.0772675	8.87901	0.429128	0
PA3563	fruR	fructose transport system repressor FruR	3994739	3995728	1	990	71	0.0796857	Non-essential	-0.211621	6.45182	0.357632	0
PA3564	PA3564	conserved hypothetical protein	3995841	3996518	1	678	47	0.0769231	Non-essential	0.0732798	6.39133	0.90661	0
PA3565	PA3565	probable transcriptional regulator	3996806	3997726	-1	921	90	0.108565	Non-essential	-0.120797	7.52934	0.597642	0
PA3566	PA3566	conserved hypothetical protein	3997822	3998115	1	294	34	0.128302	Non-essential	-0.0499714	6.16599	0.978109	0
PA3567	PA3567	probable oxidoreductase	3998137	3999150	1	1014	120	0.131435	Non-essential	-0.0128984	7.73296	1	0
PA3568	PA3568	probable acetyl-coa synthetase	3999208	4001094	-1	1887	179	0.105356	Non-essential	-0.0486273	8.61614	0.741175	0
PA3569	mmsB	3-hydroxyisobutyrate dehydrogenase	4001196	4002092	-1	897	96	0.118812	Non-essential	0.151335	7.64274	0.255067	0
PA3570	mmsA	methylmalonate-semialdehyde dehydrogenase	4002108	4003601	-1	1494	162	0.120446	Non-essential	0.0177725	8.54695	0.963067	0
PA3571	mmsR	transcriptional regulator MmsR	4003733	4004656	1	924	112	0.134615	Non-essential	-0.0324196	8.23894	0.919596	0
PA3572	PA3572	hypothetical protein	4004783	4004959	1	177	12	0.075	Non-essential	0.508998	4.38727	0.26472	0
PA3573	PA3573	probable major facilitator superfamily (MFS) transporter	4004967	4006145	-1	1179	118	0.111111	Non-essential	-0.0276064	7.75686	0.98738	0
PA3574	nalD	NalD	4006510	4007148	1	639	53	0.0920139	Non-essential	0.447618	6.96675	0.000215117	0
PA3575	PA3575	hypothetical protein	4007507	4008037	1	531	84	0.175732	Non-essential	0.0131692	7.89904	1	0
PA3576	PA3576	hypothetical protein	4008136	4008558	1	423	66	0.173228	Non-essential	0.0150244	7.34441	1	0
PA3577	PA3577	hypothetical protein	4008938	4009051	-1	114	8	0.0776699	Non-essential	-0.196566	3.96131	0.863133	0
PA3578	PA3578	conserved hypothetical protein	4009542	4010327	-1	786	78	0.110169	Non-essential	0.00404145	6.95172	1	0
PA3579	PA3579	probable carbohydrate kinase	4010523	4012007	-1	1485	164	0.122663	Non-essential	-0.180552	8.13707	0.0640553	0
PA3580	PA3580	conserved hypothetical protein	4012071	4012541	-1	471	42	0.0990566	Non-essential	-0.0254884	6.46695	1	0
PA3581	glpF	glycerol uptake facilitator protein	4012806	4013645	1	840	80	0.10582	Non-essential	-0.0430137	7.86743	0.863133	0
PA3582	glpK	glycerol kinase	4013685	4015202	1	1518	205	0.149963	Non-essential	-0.111484	8.70783	0.213576	0
PA3583	glpR	glycerol-3-phosphate regulon repressor	4015408	4016163	1	756	55	0.0807636	Non-essential	0.0263725	5.96674	1	0
PA3584	glpD	glycerol-3-phosphate dehydrogenase	4016441	4017979	1	1539	143	0.103175	Non-essential	-0.0107109	6.10383	1	0
PA3585	glpM	membrane protein GlpM	4018112	4018441	1	330	32	0.107744	Non-essential	0.0652327	5.5347	0.949076	0
PA3586	PA3586	probable hydrolase	4018458	4019444	-1	987	103	0.115861	Non-essential	0.0409899	7.76809	0.898525	0
PA3587	metR	transcriptional regulator MetR	4019743	4020663	1	921	93	0.112183	Non-essential	0.137708	7.33525	0.414456	0
PA3588	PA3588	probable porin	4020669	4021919	-1	1251	138	0.122558	Non-essential	-0.0708638	8.33529	0.60731	0
PA3589	PA3589	probable acyl-CoA thiolase	4021972	4023177	-1	1206	99	0.0911602	Non-essential	0.115749	7.71836	0.532743	0
PA3590	PA3590	probable hydroxyacyl-CoA dehydrogenase	4023200	4024732	-1	1533	156	0.113043	Non-essential	0.00459703	8.01862	1	0
PA3591	PA3591	probable enoyl-CoA hydratase/isomerase	4024729	4025526	-1	798	84	0.116829	Non-essential	-0.0377795	7.63001	0.937197	0
PA3592	PA3592	conserved hypothetical protein	4025586	4026773	-1	1188	113	0.105607	Non-essential	0.00903287	7.36576	1	0
PA3593	PA3593	probable acyl-CoA dehydrogenase	4026812	4028539	-1	1728	151	0.0970437	Non-essential	-0.0336036	8.2847	0.908576	0
PA3594	PA3594	probable transcriptional regulator	4028653	4029540	1	888	86	0.1075	Non-essential	-0.164187	7.94964	0.15128	0
PA3595	PA3595	probable major facilitator superfamily (MFS) transporter	4029759	4031168	1	1410	175	0.137904	Non-essential	0.00194412	8.44439	1	0
PA3596	PA3596	probable methylated-DNA--protein-cysteine methyltransferase	4031165	4032238	-1	1074	104	0.107549	Non-essential	0.00141006	7.96615	1	0
PA3597	PA3597	probable amino acid permease	4032328	4033650	-1	1323	140	0.117548	Non-essential	-0.0730306	8.45904	0.561855	0
PA3598	PA3598	conserved hypothetical protein	4033850	4034665	-1	816	67	0.0911565	Non-essential	0.107394	6.72401	0.724926	0
PA3599	PA3599	probable transcriptional regulator	4034793	4035578	1	786	84	0.118644	Non-essential	-0.129759	7.23751	0.52764	0
PA3600	PA3600	conserved hypothetical protein	4035606	4035758	-1	153	17	0.123188	Non-essential	-0.286886	5.1264	0.48575	0
PA3601	PA3601	conserved hypothetical protein	4035758	4036021	-1	264	35	0.147059	Non-essential	-0.107007	6.27918	0.795768	0
PA3602	PA3602	conserved hypothetical protein	4036265	4037875	1	1611	185	0.127586	Non-essential	0.0811053	8.41008	0.581071	0
PA3603	dgkA	diacylglycerol kinase	4037945	4038316	-1	372	40	0.119403	Non-essential	0.347742	6.14795	0.0920022	0
PA3604	erdR	response regulator ErdR	4038388	4039041	-1	654	82	0.139219	Non-essential	-0.155118	7.3078	0.344414	0
PA3605	PA3605	hypothetical protein	4039174	4040100	1	927	110	0.131737	Non-essential	0.0868246	8.20839	0.526313	0
PA3606	PA3606	conserved hypothetical protein	4040104	4040820	-1	717	72	0.111455	Non-essential	0.026671	7.62757	0.958045	0
PA3607	potA	polyamine transport protein PotA	4041079	4042170	1	1092	127	0.129196	Non-essential	0.00663674	7.67706	1	0
PA3608	potB	polyamine transport protein PotB	4042175	4043068	1	894	110	0.136646	Non-essential	-0.0673542	7.92259	0.778872	0
PA3609	potC	polyamine transport protein PotC	4043061	4043831	1	771	101	0.145533	Non-essential	-0.0211558	8.25162	0.98738	0
PA3610	potD	polyamine transport protein PotD	4043920	4044984	1	1065	134	0.139729	Non-essential	-0.0257798	8.48678	0.936762	0
PA3611	PA3611	hypothetical protein	4045160	4045570	1	411	38	0.102703	Non-essential	-1.57464	6.00661	1.04459e-30	1
PA3612	PA3612	conserved hypothetical protein	4045589	4045810	1	222	20	0.1	Non-essential	-0.186587	4.88628	0.805391	0
PA3613	PA3613	hypothetical protein	4045934	4048339	-1	2406	256	0.11819	Non-essential	0.142174	9.23789	0.0163466	0
PA3614	PA3614	hypothetical protein	4048519	4049922	1	1404	132	0.10443	Non-essential	0.00447575	7.94854	1	0
PA3615	PA3615	hypothetical protein	4050005	4051075	1	1071	122	0.126556	Non-essential	0.171525	8.01356	0.139517	0
PA3616	PA3616	conserved hypothetical protein	4051097	4051558	-1	462	34	0.0817308	Non-essential	-0.228568	5.64118	0.495318	0
PA3617	recA	RecA protein	4051564	4052604	-1	1041	57	0.0608324	Non-essential	-0.0948926	5.23753	0.936762	0
PA3618	PA3618	conserved hypothetical protein	4052738	4053244	-1	507	68	0.148796	Non-essential	-0.106378	7.36486	0.622608	0
PA3619	PA3619	hypothetical protein	4053392	4054399	1	1008	133	0.146476	Non-essential	-0.00236993	8.13359	1	0
PA3620	mutS	DNA mismatch repair protein MutS	4054525	4057092	1	2568	270	0.116782	Non-essential	-0.0558979	9.07937	0.641754	0
PA3621	fdxA	ferredoxin I	4057159	4057482	1	324	6	0.0205479	Essential	-2.19647	1.42087	0.485349	0
PA3621.1	rsmZ	NA	4057543	4057658	-1	116	18	0.171429	Non-essential	0.0652559	5.66168	0.954537	0
PA3622	rpoS	sigma factor RpoS	4057909	4058913	-1	1005	111	0.122652	Non-essential	0.466455	8.7383	1.76116e-18	0
PA3623	PA3623	conserved hypothetical protein	4059018	4059911	-1	894	85	0.10559	Non-essential	0.216881	7.38689	0.0684812	0
PA3624	pcm	L-isoaspartate protein carboxylmethyltransferase type II	4059957	4060592	-1	636	60	0.104712	Non-essential	-0.0775249	6.14665	0.902124	0
PA3625	surE	survival protein SurE	4060625	4061374	-1	750	21	0.0311111	Essential	0.503837	3.60513	0.607415	0
PA3626	PA3626	conserved hypothetical protein	4061362	4062429	-1	1068	117	0.121622	Non-essential	-0.0170022	8.05032	1	0
PA3627	ygbB	2C-methyl-D-erythritol 2,4-cyclodiphosphate synthase	4062426	4062899	-1	474	2	0.00468384	Essential	2.17353	1.13123	0.860261	0
PA3628	PA3628	probable esterase	4062970	4063821	-1	852	97	0.126467	Non-essential	0.00439653	8.12872	1	0
PA3629	adhC	alcohol dehydrogenase class III	4063875	4064987	-1	1113	135	0.134731	Non-essential	0.0127885	8.08148	1	0
PA3630	PA3630	probable transcriptional regulator	4065119	4066027	1	909	110	0.13431	Non-essential	0.0300851	7.9577	0.932639	0
PA3631	PA3631	conserved hypothetical protein	4066103	4067329	1	1227	136	0.123077	Non-essential	-0.0228206	8.29905	0.955255	0
PA3632	PA3632	conserved hypothetical protein	4067295	4067543	1	249	27	0.12	Non-essential	0.24054	6.43406	0.23044	0
PA3633	ygbP	4-diphosphocytidyl-2-C-methylerythritol synthase	4067604	4068308	-1	705	6	0.00944882	Essential	3.00364	1.2832	0.485349	0
PA3634	PA3634	conserved hypothetical protein	4068328	4068612	-1	285	0	0	Essential	-1.73376	1.04882	1	0
PA3635	eno	enolase	4068677	4069966	-1	1290	2	0.00172265	Essential	-1.53323	1.28328	0.928099	0
PA3636	kdsA	2-dehydro-3-deoxyphosphooctonate aldolase	4070012	4070857	-1	846	6	0.00787402	Essential	1.02961	1.54621	0.83449	0
PA3637	pyrG	CTP synthase	4070860	4072488	-1	1629	8	0.00545331	Essential	0.0748049	1.76873	1	0
PA3638	PA3638	conserved hypothetical protein	4072659	4073987	-1	1329	9	0.0075188	Essential	1.03004	1.54622	0.83449	0
PA3639	accA	acetyl-coenzyme A carboxylase carboxyl transferase (alpha subunit)	4074057	4075007	-1	951	12	0.0140187	Essential	0.162001	1.66179	1	0
PA3640	dnaE	DNA polymerase III, alpha chain	4075157	4078678	-1	3522	16	0.00504732	Essential	1.40844	2.09046	0.430394	0
PA3641	PA3641	probable amino acid permease	4078808	4080223	-1	1416	172	0.134902	Non-essential	-0.183795	8.02853	0.0515887	0
PA3642	rnhB	ribonuclease HII	4080440	4081045	-1	606	57	0.104396	Non-essential	0.0896346	6.74497	0.823367	0
PA3643	lpxB	lipid A-disaccharide synthase	4081045	4082181	-1	1137	3	0.00292969	Essential	1.26988	1.35358	0.928099	0
PA3644	lpxA	UDP-N-acetylglucosamine acyltransferase	4082185	4082961	-1	777	4	0.00571429	Essential	0.163738	1.66172	1	0
PA3645	fabZ	(3R)-hydroxymyristoyl-[acyl carrier protein] dehydratase	4082958	4083398	-1	441	4	0.0100756	Essential	0.439924	1.20927	1	0
PA3646	lpxD	UDP-3-O-[3-hydroxylauroyl] glucosamine N-acyltransferase	4083444	4084505	-1	1062	4	0.0041841	Essential	1.41375	1.6617	0.570139	0
PA3647	PA3647	probable outer membrane protein precursor	4084505	4085011	-1	507	2	0.00437637	Essential	0.914693	1.28321	0.928099	0
PA3648	opr86	outer membrane protein Opr86	4085062	4087455	-1	2394	10	0.00464037	Essential	-0.268459	2.24676	0.95157	0
PA3649	PA3649	conserved hypothetical protein	4087526	4088878	-1	1353	102	0.0837438	Non-essential	-1.20689	6.75259	2.04251e-18	1
PA3650	dxr	1-deoxy-d-xylulose 5-phosphate reductoisomerase	4088904	4090094	-1	1191	5	0.00466418	Essential	-0.716203	1.48486	1	0
PA3651	cdsA	phosphatidate cytidylyltransferase	4090091	4090906	-1	816	4	0.00544218	Essential	1.79533	1.48484	0.485349	0
PA3652	uppS	undecaprenyl pyrophosphate synthetase	4090900	4091655	-1	756	2	0.00293686	Essential	0.368381	1.71618	0.974547	0
PA3653	frr	ribosome recycling factor	4091671	4092228	-1	558	5	0.00994036	Essential	1.27042	1.35361	0.928099	0
PA3654	pyrH	uridylate kinase	4092231	4092968	-1	738	4	0.00601504	Essential	-0.271557	1.13125	1	0
PA3655	tsf	elongation factor Ts	4093167	4094036	-1	870	4	0.00510856	Essential	1.9989	1.5462	0.485349	0
PA3656	rpsB	30S ribosomal protein S2	4094167	4094907	-1	741	4	0.005997	Essential	-0.36127	1.54636	1	0
PA3657	map	methionine aminopeptidase	4095172	4095957	1	786	75	0.105932	Non-essential	0.265514	6.93631	0.103639	0
PA3658	glnD	protein-PII uridylyltransferase	4096124	4098826	1	2703	225	0.0924784	Non-essential	-0.00828685	8.14637	1	0
PA3659	PA3659	probable aminotransferase	4098844	4100052	1	1209	141	0.129477	Non-essential	-0.0925983	8.10222	0.678179	0
PA3660	PA3660	probable sodium/hydrogen antiporter	4100104	4101849	-1	1746	187	0.118957	Non-essential	-0.122926	8.73852	0.160462	0
PA3661	PA3661	hypothetical protein	4102087	4102446	1	360	45	0.138889	Non-essential	-0.0141442	6.86652	1	0
PA3662	PA3662	hypothetical protein	4102768	4103061	1	294	30	0.113208	Non-essential	-0.0993235	5.94441	0.860261	0
PA3663	PA3663	hypothetical protein	4103076	4103429	-1	354	44	0.137931	Non-essential	0.0980315	5.88311	0.865733	0
PA3664	PA3664	conserved hypothetical protein	4103732	4104079	1	348	21	0.066879	Non-essential	0.132041	4.56852	0.92832	0
PA3665	PA3665	hypothetical protein	4104092	4104715	1	624	46	0.0818505	Non-essential	-0.0484246	6.37531	0.960263	0
PA3666	dapD	tetrahydrodipicolinate succinylase	4104745	4105779	1	1035	6	0.00643777	Essential	0.50524	1.42076	1	0
PA3667	PA3667	probable pyridoxal-phosphate dependent enzyme	4105874	4107079	1	1206	118	0.108656	Non-essential	0.195352	8.00536	0.109663	0
PA3668	PA3668	conserved hypothetical protein	4107076	4107498	1	423	36	0.0944882	Non-essential	0.18183	6.1407	0.753285	0
PA3669	PA3669	hypothetical protein	4107505	4108485	-1	981	81	0.0917327	Non-essential	-0.101623	7.24586	0.671124	0
PA3670	PA3670	hypothetical protein	4108489	4110336	-1	1848	185	0.111178	Non-essential	-0.0292319	8.26136	0.946288	0
PA3671	PA3671	probable permease of ABC transporter	4110347	4111081	-1	735	78	0.117825	Non-essential	-0.0590403	7.40265	0.840108	0
PA3672	PA3672	probable ATP-binding component of ABC transporter	4111078	4112001	-1	924	78	0.09375	Non-essential	0.0611547	7.22904	0.863133	0
PA3673	plsB	glycerol-3-phosphate acyltransferase	4112285	4114789	1	2505	280	0.124169	Non-essential	-0.953083	8.85445	3.04529e-55	0
PA3674	PA3674	hypothetical protein	4114933	4115331	1	399	35	0.0972222	Non-essential	-0.00405932	6.66367	1	0
PA3675	PA3675	hypothetical protein	4115468	4116148	1	681	86	0.140294	Non-essential	-0.115186	7.54562	0.44321	0
PA3676	PA3676	probable Resistance-Nodulation-Cell Division (RND) efflux transporter	4116188	4119265	-1	3078	305	0.110069	Non-essential	0.031403	9.23056	0.847652	0
PA3677	PA3677	probable Resistance-Nodulation-Cell Division (RND) efflux membrane fusion protein precursor	4119270	4120373	-1	1104	106	0.10664	Non-essential	-0.0130006	7.59946	1	0
PA3678	PA3678	probable transcriptional regulator	4120469	4121107	1	639	70	0.121528	Non-essential	0.161321	8.08162	0.0983545	0
PA3679	PA3679	hypothetical protein	4121114	4122391	-1	1278	120	0.104257	Non-essential	0.0043261	8.20662	1	0
PA3680	PA3680	conserved hypothetical protein	4122420	4123205	-1	786	72	0.101695	Non-essential	-0.00794351	7.15595	1	0
PA3681	PA3681	hypothetical protein	4123261	4123956	-1	696	67	0.106858	Non-essential	0.0149285	7.17208	1	0
PA3682	PA3682	hypothetical protein	4123961	4124785	-1	825	67	0.090175	Non-essential	-0.0788926	6.83534	0.814459	0
PA3683	PA3683	conserved hypothetical protein	4124858	4125724	-1	867	72	0.0921895	Non-essential	-0.0972273	7.31194	0.633549	0
PA3684	PA3684	hypothetical protein	4125743	4126090	-1	348	31	0.0987261	Non-essential	-0.0550643	6.31632	0.955255	0
PA3685	PA3685	conserved hypothetical protein	4126164	4126844	-1	681	7	0.0114192	Essential	1.5561	1.42068	0.778872	0
PA3686	adk	adenylate kinase	4126948	4127595	-1	648	2	0.00342466	Essential	1.2704	1.35363	0.928099	0
PA3687	ppc	phosphoenolpyruvate carboxylase	4127756	4130392	-1	2637	269	0.113311	Non-essential	0.0897889	9.21546	0.301731	0
PA3688	PA3688	hypothetical protein	4130599	4130943	1	345	42	0.135048	Non-essential	-0.0312376	6.76393	0.992942	0
PA3689	PA3689	probable transcriptional regulator	4130952	4131422	-1	471	46	0.108491	Non-essential	0.376181	6.66253	0.0287518	0
PA3690	PA3690	probable metal-transporting P-type ATPase	4131536	4133758	1	2223	140	0.069965	Non-essential	0.451194	7.31327	2.14704e-06	0
PA3691	PA3691	hypothetical protein	4134138	4134542	1	405	45	0.123288	Non-essential	-0.0512164	7.08114	0.893108	0
PA3692	lptF	Lipotoxon F, LptF	4134591	4135376	1	786	72	0.101695	Non-essential	0.113523	7.39009	0.642939	0
PA3693	PA3693	conserved hypothetical protein	4135452	4135973	-1	522	46	0.0978723	Non-essential	-0.0303377	6.08572	0.996804	0
PA3694	PA3694	hypothetical protein	4135970	4136293	-1	324	37	0.126712	Non-essential	0.0202651	5.60831	1	0
PA3695	PA3695	hypothetical protein	4136290	4137195	-1	906	109	0.133578	Non-essential	-0.0230107	8.1966	0.972823	0
PA3696	PA3696	conserved hypothetical protein	4137192	4137938	-1	747	74	0.109955	Non-essential	-0.0209381	7.33094	0.999197	0
PA3697	PA3697	hypothetical protein	4138007	4139302	-1	1296	123	0.105398	Non-essential	-0.0589211	7.94633	0.78304	0
PA3698	PA3698	hypothetical protein	4139311	4139862	-1	552	61	0.122736	Non-essential	0.0136413	7.12296	1	0
PA3699	PA3699	probable transcriptional regulator	4139959	4140672	-1	714	68	0.105754	Non-essential	-0.393513	6.68593	0.0100507	0
PA3700	lysS	lysyl-tRNA synthetase	4140884	4142389	-1	1506	5	0.00368732	Essential	1.41287	1.66165	0.570139	0
PA3701	prfB	peptide chain release factor I	4142570	4143665	-1	1096	6	0.00607903	Essential	0.532848	1.60514	0.963889	0
PA3702	wspR	probable two-component response regulator	4143788	4144831	-1	1044	110	0.117021	Non-essential	0.126589	8.35403	0.339657	0
PA3703	wspF	probable methylesterase	4144939	4145946	-1	1008	63	0.0693833	Non-essential	-0.342578	6.37106	0.390445	0
PA3704	wspE	probable chemotaxis sensor/effector fusion protein	4145943	4148252	-1	2310	229	0.110149	Non-essential	0.0277908	8.93074	0.930467	0
PA3705	wspD	hypothetical protein	4148249	4148938	-1	690	63	0.101449	Non-essential	0.0450778	6.86791	0.95157	0
PA3706	wspC	probable protein methyltransferase	4148931	4150199	-1	1269	116	0.101487	Non-essential	0.1338	8.07749	0.232678	0
PA3707	wspB	hypothetical protein	4150196	4150711	-1	516	64	0.137634	Non-essential	0.16128	7.25239	0.311519	0
PA3708	wspA	probable chemotaxis transducer	4150716	4152344	-1	1629	148	0.100886	Non-essential	0.0971024	8.38766	0.488935	0
PA3709	PA3709	probable major facilitator superfamily (MFS) transporter	4152611	4154230	-1	1620	215	0.147462	Non-essential	-0.0502251	9.22266	0.704235	0
PA3710	PA3710	probable GMC-type oxidoreductase	4154339	4156012	-1	1674	150	0.0995355	Non-essential	0.0275376	8.27304	0.946288	0
PA3711	PA3711	probable transcriptional regulator	4156184	4157089	1	906	95	0.116422	Non-essential	-0.03745	7.4097	0.947557	0
PA3712	PA3712	hypothetical protein	4157126	4157821	-1	696	69	0.110048	Non-essential	-0.144771	7.3172	0.419713	0
PA3713	spdH	spermidine dehydrogenase, SpdH	4158143	4160005	1	1863	176	0.104949	Non-essential	0.032674	8.85027	0.878829	0
PA3714	PA3714	probable two-component response regulator	4160329	4160970	1	642	77	0.133218	Non-essential	0.00249672	7.5245	1	0
PA3715	PA3715	hypothetical protein	4161091	4161894	1	804	90	0.124309	Non-essential	-0.0199204	7.49918	0.99509	0
PA3716	PA3716	hypothetical protein	4161973	4163679	-1	1707	174	0.113208	Non-essential	0.00443961	8.45	1	0
PA3717	PA3717	probable peptidyl-prolyl cis-trans isomerase, FkbP-type	4163890	4164231	1	342	51	0.165584	Non-essential	0.0134638	7.1933	1	0
PA3718	PA3718	probable major facilitator superfamily (MFS) transporter	4164330	4165571	-1	1242	146	0.13059	Non-essential	0.0679269	8.39624	0.647852	0
PA3719	armR	antirepressor for MexR, ArmR	4165719	4165880	-1	162	24	0.164384	Non-essential	-0.0357766	5.98375	1	0
PA3720	PA3720	hypothetical protein	4165888	4166313	-1	426	45	0.117188	Non-essential	-0.188999	7.38364	0.194419	0
PA3721	nalC	NalC	4166518	4167159	1	642	75	0.129758	Non-essential	0.491923	7.8383	4.54312e-08	0
PA3722	PA3722	hypothetical protein	4167172	4167522	-1	351	35	0.110759	Non-essential	0.122563	6.49857	0.796002	0
PA3723	PA3723	probable FMN oxidoreductase	4167711	4168817	-1	1107	120	0.120361	Non-essential	0.14984	8.07544	0.193905	0
PA3724	lasB	elastase LasB	4168987	4170483	-1	1497	173	0.128338	Non-essential	-0.0477368	8.52549	0.802734	0
PA3725	recJ	single-stranded-DNA-specific exonuclease RecJ	4170770	4172485	-1	1716	172	0.111327	Non-essential	0.0556814	8.05199	0.808458	0
PA3726	PA3726	conserved hypothetical protein	4172529	4173068	-1	540	56	0.115226	Non-essential	0.0862524	7.31022	0.674805	0
PA3727	PA3727	hypothetical protein	4173175	4173867	-1	693	68	0.108974	Non-essential	0.190098	7.35568	0.397956	0
PA3728	PA3728	hypothetical protein	4173886	4179126	-1	5241	493	0.104516	Non-essential	-0.0525934	9.99083	0.507783	0
PA3729	PA3729	conserved hypothetical protein	4179276	4181342	-1	2067	238	0.127888	Non-essential	-0.0172727	9.14164	0.96217	0
PA3730	PA3730	hypothetical protein	4181378	4182019	-1	642	68	0.117647	Non-essential	0.124546	7.12186	0.567432	0
PA3731	PA3731	conserved hypothetical protein	4182075	4182770	-1	696	63	0.100478	Non-essential	-0.168065	6.64489	0.477322	0
PA3732	PA3732	conserved hypothetical protein	4182785	4183228	-1	444	50	0.125	Non-essential	0.306368	7.15731	0.00985309	0
PA3733	PA3733	hypothetical protein	4183710	4184939	1	1230	99	0.0894309	Non-essential	0.0840983	7.60755	0.725884	0
PA3734	PA3734	hypothetical protein	4185522	4186727	1	1206	131	0.120626	Non-essential	0.0703491	8.06909	0.674805	0
PA3735	thrC	threonine synthase	4186781	4188190	-1	1410	8	0.00630418	Essential	0.368177	1.71618	0.974547	0
PA3736	hom	homoserine dehydrogenase	4188243	4189547	-1	1305	6	0.00510638	Essential	0.368517	1.71619	0.974547	0
PA3737	dsbC	thiol:disulfide interchange protein DsbC	4189761	4190489	-1	729	67	0.101979	Non-essential	-1.40952	6.31217	5.47505e-31	1
PA3738	xerD	integrase/recombinase XerD	4190616	4191512	-1	897	78	0.0965347	Non-essential	0.0558363	5.97218	0.995115	0
PA3739	PA3739	probable sodium/hydrogen antiporter	4191727	4193562	1	1836	209	0.126437	Non-essential	0.0585772	8.94014	0.654097	0
PA3740	PA3740	hypothetical protein	4193675	4194361	1	687	76	0.122779	Non-essential	0.0317693	7.45323	0.972219	0
PA3741	PA3741	hypothetical protein	4194431	4194856	-1	426	49	0.127604	Non-essential	0.0796381	6.73401	0.817242	0
PA3742	rplS	50S ribosomal protein L19	4195008	4195358	-1	351	2	0.00632911	Essential	0.367539	1.71618	1	0
PA3743	trmD	NA	4195400	4196158	-1	759	3	0.00438596	Essential	NA	NA	NA	0
PA3744	rimM	16S rRNA processing protein	4196165	4196692	-1	528	6	0.012605	Essential	-0.270564	1.13124	1	0
PA3745	rpsP	30S ribosomal protein S16	4196708	4196959	-1	252	3	0.0132159	Essential	-1.73245	1.04879	1	0
PA3746	ffh	signal recognition particle protein Ffh	4197169	4198542	-1	1374	7	0.00565885	Essential	-2.83099	1.60533	0.175759	0
PA3747	PA3747	conserved hypothetical protein	4198843	4199643	1	801	88	0.122053	Non-essential	-0.08606	7.22053	0.769601	0
PA3748	PA3748	conserved hypothetical protein	4199656	4200948	1	1293	132	0.113402	Non-essential	0.0582001	7.7857	0.805391	0
PA3749	PA3749	probable major facilitator superfamily (MFS) transporter	4201252	4202565	1	1314	139	0.117498	Non-essential	0.160586	8.4441	0.0774325	0
PA3750	PA3750	hypothetical protein	4202573	4203322	-1	750	61	0.0903704	Non-essential	-0.222304	6.71503	0.288879	0
PA3751	purT	phosphoribosylglycinamide formyltransferase 2	4203324	4204505	-1	1182	121	0.113722	Non-essential	-0.037582	7.89406	0.93606	0
PA3752	PA3752	hypothetical protein	4204543	4204737	-1	195	25	0.142045	Non-essential	0.279405	5.84651	0.405655	0
PA3753	PA3753	conserved hypothetical protein	4204734	4205258	-1	525	62	0.131078	Non-essential	0.303558	6.92516	0.0552019	0
PA3754	PA3754	hypothetical protein	4205296	4205907	-1	612	63	0.114338	Non-essential	0.204994	6.46417	0.356999	0
PA3755	PA3755	conserved hypothetical protein	4206048	4206602	1	555	65	0.13	Non-essential	0.258752	6.96019	0.0591071	0
PA3756	PA3756	hypothetical protein	4206665	4207165	1	501	60	0.133038	Non-essential	-0.137932	7.02119	0.504779	0
PA3757	PA3757	probable transcriptional regulator	4207408	4208151	1	744	79	0.11791	Non-essential	-0.202891	7.10257	0.19077	0
PA3758	PA3758	probable N-acetylglucosamine-6-phosphate deacetylase	4208168	4209259	1	1092	114	0.115972	Non-essential	-0.0769737	8.26882	0.591837	0
PA3759	PA3759	probable aminotransferase	4209256	4210278	1	1023	72	0.0781759	Non-essential	0.0700557	6.84117	0.898525	0
PA3760	PA3760	N-Acetyl-D-Glucosamine phosphotransferase system transporter	4210295	4212823	1	2529	256	0.112429	Non-essential	-0.0347154	9.14487	0.834272	0
PA3761	PA3761	N-Acetyl-D-Glucosamine phosphotransferase system transporter	4212848	4214560	1	1713	183	0.118677	Non-essential	-0.0302914	8.60993	0.944665	0
PA3762	PA3762	hypothetical protein	4214762	4215079	-1	318	44	0.15331	Non-essential	-0.12831	7.01443	0.543247	0
PA3763	purL	phosphoribosylformylglycinamidine synthase	4215544	4219440	-1	3897	26	0.00741163	Essential	0.136347	2.54636	1	0
PA3764	PA3764	conserved hypothetical protein	4219841	4221199	1	1359	140	0.114379	Non-essential	-0.3804	7.70565	3.31911e-05	0
PA3765	PA3765	hypothetical protein	4221213	4221797	-1	585	49	0.0929791	Non-essential	0.0750459	7.01084	0.80541	0
PA3766	PA3766	probable aromatic amino acid transporter	4221923	4223179	-1	1257	167	0.147527	Non-essential	-0.0910312	8.74032	0.41926	0
PA3767	PA3767	conserved hypothetical protein	4223568	4224116	-1	549	5	0.010101	Essential	1.27035	1.35363	0.778872	0
PA3768	PA3768	probable metallo-oxidoreductase	4224107	4225498	-1	1392	36	0.028731	Essential	0.755789	3.7024	0.15153	0
PA3769	guaA	GMP synthase	4225660	4227237	-1	1578	10	0.0070373	Essential	0.311301	1.96136	0.999886	0
PA3770	guaB	inosine-5'-monophosphate dehydrogenase	4227317	4228786	-1	1470	8	0.00604686	Essential	3.00314	1.28317	0.485349	0
PA3771	PA3771	probable transcriptional regulator	4229050	4230027	1	978	175	0.198638	Non-essential	0.0401432	8.53343	0.854157	0
PA3772	PA3772	hypothetical protein	4230162	4231058	1	897	105	0.12995	Non-essential	0.122703	7.47305	0.561776	0
PA3773	PA3773	hypothetical protein	4231071	4232228	1	1158	127	0.121764	Non-essential	0.064008	7.87585	0.795768	0
PA3774	PA3774	probable acetylpolyamine aminohydrolase	4232258	4233400	1	1143	118	0.114674	Non-essential	0.113373	7.96286	0.369224	0
PA3775	PA3775	hypothetical protein	4233385	4234167	-1	783	93	0.131915	Non-essential	-0.0495674	7.79943	0.933522	0
PA3776	PA3776	probable transcriptional regulator	4234275	4235183	1	909	101	0.123321	Non-essential	0.0664228	7.80363	0.741175	0
PA3777	xseA	exodeoxyribonuclease VII large subunit	4235220	4236599	1	1380	106	0.0853462	Non-essential	0.00422277	7.00042	1	0
PA3778	PA3778	probable transcriptional regulator	4236606	4237541	1	936	111	0.131673	Non-essential	0.194376	7.6052	0.112941	0
PA3779	PA3779	hypothetical protein	4237693	4238733	1	1041	99	0.105656	Non-essential	0.0341771	7.75573	0.955255	0
PA3780	PA3780	hypothetical protein	4238808	4239302	1	495	54	0.121076	Non-essential	0.0201132	6.90642	1	0
PA3781	PA3781	probable transporter	4239299	4240579	1	1281	139	0.120555	Non-essential	0.0208353	7.88301	0.99509	0
PA3782	PA3782	probable transcriptional regulator	4241342	4242295	-1	954	104	0.121071	Non-essential	0.048039	7.50344	0.928099	0
PA3783	PA3783	hypothetical protein	4242416	4243045	1	630	55	0.0970018	Non-essential	-0.126802	7.19268	0.542032	0
PA3784	PA3784	hypothetical protein	4243080	4243652	-1	573	75	0.145349	Non-essential	-0.122261	7.36785	0.505103	0
PA3785	PA3785	conserved hypothetical protein	4243709	4244185	-1	477	35	0.0813953	Non-essential	0.296906	5.49638	0.425944	0
PA3786	PA3786	hypothetical protein	4244315	4244704	-1	390	31	0.0883191	Non-essential	0.180668	5.4963	0.687773	0
PA3787	PA3787	conserved hypothetical protein	4244876	4245724	1	849	71	0.0928105	Non-essential	-0.12593	7.19708	0.52841	0
PA3788	PA3788	hypothetical protein	4245810	4246205	1	396	52	0.145658	Non-essential	0.0937278	6.82509	0.85924	0
PA3789	PA3789	hypothetical protein	4246223	4247638	-1	1416	141	0.110588	Non-essential	0.198543	8.21808	0.0164898	0
PA3790	oprC	Putative copper transport outer membrane porin OprC precursor	4247703	4249874	-1	2172	221	0.113043	Non-essential	0.363943	8.88148	1.48288e-06	0
PA3791	PA3791	hypothetical protein	4249995	4250456	-1	462	33	0.0793269	Non-essential	0.232443	5.89461	0.457164	0
PA3792	leuA	2-isopropylmalate synthase	4250828	4252606	1	1779	110	0.0686642	Non-essential	0.309847	7.20996	0.00622236	0
PA3793	PA3793	hypothetical protein	4252677	4253009	-1	333	30	0.1	Non-essential	-0.162701	5.83818	0.644896	0
PA3794	PA3794	hypothetical protein	4253063	4253518	-1	456	44	0.107056	Non-essential	0.0619095	6.92203	0.847652	0
PA3795	PA3795	probable oxidoreductase	4253699	4254649	1	951	93	0.108645	Non-essential	-0.121107	7.62164	0.455249	0
PA3796	PA3796	hypothetical protein	4254737	4255324	-1	588	40	0.0754717	Non-essential	-0.092646	6.39805	0.827709	0
PA3797	PA3797	conserved hypothetical protein	4255458	4256252	-1	795	76	0.106145	Non-essential	-0.00235886	7.22098	1	0
PA3798	PA3798	probable aminotransferase	4256240	4257388	-1	1149	110	0.10628	Non-essential	-0.0232162	7.80195	0.986513	0
PA3799	PA3799	conserved hypothetical protein	4257696	4259177	-1	1482	5	0.00374813	Essential	-0.170917	1.8194	1	0
PA3800	PA3800	conserved hypothetical protein	4259255	4260397	-1	1143	15	0.0145773	Essential	-0.583299	1.8194	0.90519	0
PA3801	PA3801	conserved hypothetical protein	4260399	4261043	-1	645	10	0.0172117	Essential	-0.348195	1.42076	1	0
PA3802	hisS	histidyl-tRNA synthetase	4261070	4262359	-1	1290	10	0.00861326	Essential	0.916053	1.71618	0.886286	0
PA3803	gcpE	probable isoprenoid biosynthetic protein GcpE	4262378	4263493	-1	1116	5	0.00497512	Essential	2.17839	1.6051	0.365226	0
PA3804	PA3804	hypothetical protein	4263490	4264533	-1	1044	4	0.00425532	Essential	1.99849	1.54618	0.485349	0
PA3805	pilF	type 4 fimbrial biogenesis protein PilF	4264530	4265288	-1	759	4	0.00584795	Essential	0.0735874	1.76867	1	0
PA3806	PA3806	conserved hypothetical protein	4265306	4266445	-1	1140	6	0.00584795	Essential	-0.34737	1.42076	1	0
PA3807	ndk	nucleoside diphosphate kinase	4266470	4266901	-1	432	2	0.00514139	Essential	3.91051	1.54616	0.139984	0
PA3808	PA3808	conserved hypothetical protein	4267145	4267345	-1	201	10	0.0552486	Non-essential	-0.0504555	4.85037	1	0
PA3809	fdx2	ferredoxin (2Fe-2S)	4267372	4267710	-1	339	3	0.00980392	Essential	3.28942	1.35359	0.339657	0
PA3810	hscA	heat shock protein HscA	4267717	4269576	-1	1860	5	0.00298686	Essential	-0.130256	1.71625	1	0
PA3811	hscB	heat shock protein HscB	4269619	4270140	-1	522	2	0.00425532	Essential	0.914771	1.28321	0.928099	0
PA3812	iscA	probable iron-binding protein IscA	4270148	4270471	-1	324	0	0	Essential	1.46218	1.04877	1	0
PA3813	iscU	probable iron-binding protein IscU	4270499	4270885	-1	387	0	0	Essential	-2.49874	1.13131	0.860261	0
PA3814	iscS	L-cysteine desulfurase (pyridoxal phosphate-dependent)	4270921	4272135	-1	1215	11	0.0100548	Essential	0.252633	1.81934	1	0
PA3815	iscR	IscR	4272165	4272656	-1	492	2	0.00451467	Essential	-0.346751	1.42074	1	0
PA3816	cysE	O-acetylserine synthase	4272801	4273577	-1	777	24	0.0342857	Essential	-0.0367728	5.71998	1	0
PA3817	PA3817	probable methyltransferase	4273577	4274350	-1	774	63	0.0903874	Non-essential	0.270328	7.08242	0.0611002	0
PA3818	PA3818	extragenic suppressor protein SuhB	4274502	4275317	1	816	3	0.00408163	Essential	1.46175	1.04876	1	0
PA3819	PA3819	conserved hypothetical protein	4275422	4275970	-1	549	44	0.0888889	Non-essential	0.00127718	6.41705	1	0
PA3820	secF	secretion protein SecF	4276154	4277074	-1	921	8	0.00965018	Essential	-0.0760167	1.60519	1	0
PA3821	secD	secretion protein SecD	4277085	4278947	-1	1863	15	0.00894454	Essential	0.0089966	1.48488	1	0
PA3822	PA3822	NA	4279007	4279345	-1	339	2	0.00653595	Essential	NA	NA	NA	0
PA3823	tgt	queuine tRNA-ribosyltransferase	4279389	4280507	-1	1119	98	0.0972222	Non-essential	-0.735858	6.27825	1.23195e-06	0
PA3824	queA	S-adenosylmethionine:trna ribosyltransferase-isomerase	4280520	4281563	-1	1044	93	0.0989362	Non-essential	-0.65804	6.06939	4.37203e-06	0
PA3824.1	PA38241	NA	4281665	4281751	1	87	1	0.0126582	Essential	NA	NA	NA	0
PA3825	PA3825	hypothetical protein	4282078	4283658	-1	1581	141	0.0990864	Non-essential	0.0750778	8.18939	0.639313	0
PA3826	PA3826	hypothetical protein	4283788	4284285	1	498	40	0.0890869	Non-essential	-0.0387976	5.96969	1	0
PA3827	PA3827	conserved hypothetical protein	4284417	4285484	-1	1068	6	0.00623701	Essential	-0.324257	1.28323	1	0
PA3828	PA3828	conserved hypothetical protein	4285477	4286595	-1	1119	7	0.00694444	Essential	-0.821317	1.35365	1	0
PA3829	PA3829	hypothetical protein	4286787	4287710	-1	924	64	0.0769231	Non-essential	0.025193	7.15487	1	0
PA3830	PA3830	probable transcriptional regulator	4287794	4288606	-1	813	64	0.0874317	Non-essential	0.0118472	6.9452	1	0
PA3831	pepA	leucine aminopeptidase	4288943	4290430	1	1488	163	0.121642	Non-essential	-0.319171	7.85583	6.16604e-05	0
PA3832	holC	DNA polymerase III, chi subunit	4290427	4290855	1	429	40	0.103359	Non-essential	-0.586661	5.69715	0.00378394	0
PA3833	PA3833	hypothetical protein	4290867	4291235	1	369	37	0.111111	Non-essential	0.0285802	6.29623	1	0
PA3834	valS	valyl-tRNA synthetase	4291356	4294208	1	2853	16	0.00623053	Essential	0.3671	1.71623	1	0
PA3835	PA3835	hypothetical protein	4294255	4294605	-1	351	21	0.0664557	Non-essential	0.0496395	4.78779	1	0
PA3836	PA3836	hypothetical protein	4297250	4298227	1	978	127	0.144154	Non-essential	-0.111448	8.08092	0.486776	0
PA3837	PA3837	probable permease of ABC transporter	4298311	4299201	1	891	105	0.130923	Non-essential	-0.0928659	7.55854	0.771798	0
PA3838	PA3838	probable ATP-binding component of ABC transporter	4299204	4299998	1	795	93	0.129888	Non-essential	-0.00634913	7.27704	1	0
PA3839	PA3839	probable sodium:sulfate symporter	4300117	4301949	1	1833	218	0.132121	Non-essential	-0.037129	8.66911	0.833995	0
PA3840	PA3840	conserved hypothetical protein	4302041	4303051	1	1011	86	0.0945055	Non-essential	-0.00789918	7.53432	1	0
PA3841	exoS	exoenzyme S	4303141	4304502	-1	1362	146	0.119086	Non-essential	-0.0134453	8.27299	1	0
PA3842	PA3842	probable chaperone	4304690	4305040	1	351	30	0.0949367	Non-essential	0.0116354	5.91826	1	0
PA3843	PA3843	hypothetical protein	4305064	4305426	1	363	39	0.119266	Non-essential	-0.0279019	5.91883	1	0
PA3844	PA3844	hypothetical protein	4305645	4306256	-1	612	69	0.125227	Non-essential	-0.0354438	7.16916	1	0
PA3845	PA3845	probable transcriptional regulator	4306380	4307276	1	897	88	0.108911	Non-essential	0.0947811	8.19306	0.446504	0
PA3846	PA3846	hypothetical protein	4307266	4307808	-1	543	58	0.118609	Non-essential	-0.0752482	6.73987	0.854765	0
PA3847	PA3847	conserved hypothetical protein	4307912	4308382	1	471	26	0.0613208	Non-essential	0.051369	6.10069	0.954916	0
PA3848	PA3848	hypothetical protein	4308456	4309811	1	1356	139	0.113841	Non-essential	0.0289206	8.32028	0.933428	0
PA3849	PA3849	conserved hypothetical protein	4309904	4310908	1	1005	90	0.0994475	Non-essential	-0.112981	7.07351	0.698442	0
PA3850	PA3850	hypothetical protein	4310951	4311862	-1	912	66	0.0803898	Non-essential	0.083275	6.84934	0.790241	0
PA3851	PA3851	hypothetical protein	4311951	4312703	-1	753	67	0.0988201	Non-essential	0.0848119	6.61215	0.863586	0
PA3852	PA3852	hypothetical protein	4312707	4313642	-1	936	75	0.088968	Non-essential	0.0291945	7.67189	0.940904	0
PA3853	PA3853	probable transferase	4313763	4314452	-1	690	66	0.10628	Non-essential	-0.206181	7.05439	0.23595	0
PA3854	PA3854	hypothetical protein	4314481	4314795	-1	315	32	0.112676	Non-essential	-0.00215584	6.69605	1	0
PA3855	PA3855	hypothetical protein	4314788	4315489	-1	702	82	0.129747	Non-essential	-0.0956259	7.70322	0.667532	0
PA3856	PA3856	hypothetical protein	4315556	4316038	-1	483	50	0.114943	Non-essential	0.149682	6.83996	0.511433	0
PA3857	pcs	phosphatidylcholine synthase	4316109	4316825	-1	717	80	0.123839	Non-essential	-0.10364	7.69994	0.56404	0
PA3858	PA3858	probable amino acid-binding protein	4316937	4317962	-1	1026	149	0.161255	Non-essential	-0.072538	8.25466	0.626124	0
PA3859	PA3859	carboxylesterase	4318259	4318906	1	648	70	0.119863	Non-essential	-0.0311359	7.11758	0.954537	0
PA3860	PA3860	probable AMP-binding enzyme	4318922	4320820	-1	1899	234	0.136842	Non-essential	0.00467501	9.02625	1	0
PA3861	rhl	ATP-dependent RNA helicase RhlB	4321434	4322627	1	1194	131	0.12186	Non-essential	0.00577624	8.1064	1	0
PA3862	dauB	NAD(P)H-dependent anabolic L-arginine dehydrogenase, DauB	4322788	4323735	1	948	122	0.142857	Non-essential	-0.0622448	8.11215	0.768879	0
PA3863	dauA	FAD-dependent catabolic D-arginine dehydrogenase, DauA	4323758	4324885	1	1128	120	0.11811	Non-essential	0.139998	8.36648	0.158894	0
PA3864	dauR	Transcriptional regulator of the dauBAR operon, DauR	4324948	4325580	1	633	84	0.147368	Non-essential	0.0289344	7.48882	0.965161	0
PA3865	PA3865	probable amino acid binding protein	4325604	4326395	-1	792	95	0.13324	Non-essential	-0.0478681	7.55169	0.887719	0
PA3866	PA3866	pyocin protein	4327697	4329991	-1	2295	370	0.17909	Non-essential	0.0103975	10.5927	1	0
PA3867	PA3867	probable DNA invertase	4330321	4330896	1	576	74	0.142582	Non-essential	0.0796044	7.41468	0.753382	0
PA3868	PA3868	hypothetical protein	4331452	4332462	1	1011	126	0.138462	Non-essential	0.0963244	8.09042	0.565487	0
PA3869	PA3869	hypothetical protein	4332653	4333036	1	384	49	0.141618	Non-essential	0.200381	6.84316	0.2559	0
PA3870	moaA1	molybdopterin biosynthetic protein A1	4333357	4334346	-1	990	83	0.0931538	Non-essential	0.122083	7.28565	0.510783	0
PA3871	PA3871	probable peptidyl-prolyl cis-trans isomerase, PpiC-type	4334403	4335221	-1	819	54	0.0731707	Non-essential	0.228791	6.5565	0.247546	0
PA3872	narI	respiratory nitrate reductase gamma chain	4335276	4335959	-1	684	65	0.105519	Non-essential	0.0572551	7.37969	0.858844	0
PA3873	narJ	respiratory nitrate reductase delta chain	4335962	4336702	-1	741	48	0.071964	Non-essential	-0.0335552	6.62679	0.973873	0
PA3874	narH	respiratory nitrate reductase beta chain	4336708	4338249	-1	1542	124	0.0893372	Non-essential	-0.123435	8.19505	0.429669	0
PA3875	narG	respiratory nitrate reductase alpha chain	4338261	4342046	-1	3786	324	0.0950704	Non-essential	0.0451988	9.10604	0.716147	0
PA3876	narK2	nitrite extrusion protein 2	4342122	4343528	-1	1407	104	0.0820837	Non-essential	-0.0636519	7.4465	0.888978	0
PA3877	narK1	nitrite extrusion protein 1	4343540	4344835	-1	1296	111	0.0951157	Non-essential	0.0259704	8.25215	0.937197	0
PA3878	narX	two-component sensor NarX	4345010	4346878	1	1869	181	0.107546	Non-essential	-0.0633832	8.79603	0.651118	0
PA3879	narL	two-component response regulator NarL	4346875	4347534	1	660	52	0.0875421	Non-essential	-0.0934397	6.27871	0.887719	0
PA3880	PA3880	conserved hypothetical protein	4347619	4348014	1	396	37	0.103641	Non-essential	0.204157	5.78425	0.590046	0
PA3881	PA3881	hypothetical protein	4348186	4348650	1	465	32	0.0763723	Non-essential	0.231721	6.03731	0.419713	0
PA3882	PA3882	hypothetical protein	4348666	4349415	1	750	57	0.0844444	Non-essential	-0.112865	6.81725	0.679274	0
PA3883	PA3883	probable short-chain dehydrogenase	4349502	4350332	1	831	59	0.078877	Non-essential	0.210353	6.25751	0.441547	0
PA3884	PA3884	hypothetical protein	4350353	4350739	1	387	33	0.0945559	Non-essential	0.22879	5.53435	0.505103	0
PA3885	tpbA	protein tyrosine phosphatase TpbA	4350834	4351490	1	657	63	0.106419	Non-essential	0.0863813	6.80341	0.808458	0
PA3886	PA3886	hypothetical protein	4351595	4352494	1	900	63	0.0777778	Non-essential	-0.0167002	7.13125	1	0
PA3887	nhaP	Na+/H+ antiporter NhaP	4352828	4354102	-1	1275	112	0.097561	Non-essential	-0.0386403	7.91837	0.887692	0
PA3888	PA3888	probable permease of ABC transporter	4354544	4355266	1	723	60	0.0921659	Non-essential	-0.12416	6.6442	0.704235	0
PA3889	PA3889	probable binding protein component of ABC transporter	4355266	4356201	1	936	102	0.120996	Non-essential	0.0325828	8.05375	0.919087	0
PA3890	PA3890	probable permease of ABC transporter	4356201	4356863	1	663	61	0.102178	Non-essential	-0.0143719	6.56108	1	0
PA3891	PA3891	probable ATP-binding component of ABC transporter	4356876	4358039	1	1164	97	0.0925573	Non-essential	0.0695208	7.45641	0.804004	0
PA3892	PA3892	conserved hypothetical protein	4358167	4359075	-1	909	79	0.0964591	Non-essential	-0.000954704	7.20654	1	0
PA3893	PA3893	conserved hypothetical protein	4359302	4361497	-1	2196	177	0.0895296	Non-essential	0.0208124	8.25433	0.99221	0
PA3894	PA3894	probable outer membrane protein precursor	4361494	4362984	-1	1491	148	0.110283	Non-essential	0.0566567	8.29341	0.778872	0
PA3895	PA3895	probable transcriptional regulator	4363230	4364183	1	954	128	0.14901	Non-essential	0.0458911	7.93428	0.903298	0
PA3896	PA3896	probable 2-hydroxyacid dehydrogenase	4364278	4365255	1	978	95	0.107832	Non-essential	0.0348026	7.26575	0.960263	0
PA3897	PA3897	hypothetical protein	4365273	4366175	-1	903	103	0.126691	Non-essential	0.0558234	7.62491	0.863133	0
PA3898	PA3898	probable transcriptional regulator	4366301	4367182	1	882	78	0.0982368	Non-essential	0.035141	6.88473	0.992304	0
PA3899	PA3899	probable sigma-70 factor, ECF subfamily	4367283	4367792	1	510	51	0.111111	Non-essential	0.419375	6.61954	0.00329768	0
PA3900	PA3900	probable transmembrane sensor	4367789	4368742	1	954	73	0.0849825	Non-essential	0.00722703	6.86822	1	0
PA3901	fecA	Fe(III) dicitrate transport protein FecA	4368837	4371191	1	2355	203	0.0957547	Non-essential	0.104022	8.41318	0.506774	0
PA3902	PA3902	hypothetical protein	4371287	4371748	-1	462	48	0.115385	Non-essential	-0.120644	6.89529	0.698534	0
PA3903	prfC	peptide chain release factor 3	4371969	4373552	1	1584	139	0.0974755	Non-essential	0.331825	7.8884	5.29064e-05	0
PA3904	PA3904	hypothetical protein	4373938	4374333	1	396	28	0.0784314	Non-essential	0.167892	5.33618	0.741175	0
PA3905	PA3905	hypothetical protein	4374330	4374857	1	528	31	0.0651261	Non-essential	0.0385578	5.99153	0.965672	0
PA3906	PA3906	hypothetical protein	4374850	4375233	1	384	23	0.066474	Non-essential	0.0436481	5.73285	1	0
PA3907	PA3907	hypothetical protein	4375230	4376015	1	786	90	0.127119	Non-essential	-0.0104474	7.71321	1	0
PA3908	PA3908	hypothetical protein	4376012	4376731	1	720	66	0.101852	Non-essential	0.118109	6.36856	0.757954	0
PA3909	eddB	Extracelullar DNA degradation protein, EddB	4377311	4379650	-1	2340	206	0.0978158	Non-essential	-0.00900372	8.87763	1	0
PA3910	eddA	Extracelullar DNA degradation protein, EddA	4379687	4381249	-1	1563	147	0.104478	Non-essential	0.135609	8.07366	0.320207	0
PA3911	PA3911	conserved hypothetical protein	4381501	4382016	-1	516	39	0.083871	Non-essential	0.053783	6.46511	0.95157	0
PA3912	PA3912	conserved hypothetical protein	4382010	4382900	-1	891	103	0.128429	Non-essential	0.197297	7.52507	0.188194	0
PA3913	PA3913	probable protease	4382912	4383907	-1	996	104	0.115942	Non-essential	0.0190961	8.13506	0.961105	0
PA3914	moeA1	molybdenum cofactor biosynthetic protein A1	4384022	4385245	-1	1224	106	0.0961887	Non-essential	-0.0111178	7.46651	1	0
PA3915	moaB1	molybdopterin biosynthetic protein B1	4385242	4385799	-1	558	63	0.125249	Non-essential	-0.0233971	6.88924	0.996441	0
PA3916	moaE	molybdopterin converting factor, large subunit	4385900	4386352	-1	453	35	0.0857843	Non-essential	-0.353009	5.98747	0.0703629	0
PA3917	moaD	molybdopterin converting factor, small subunit	4386357	4386608	-1	252	32	0.140969	Non-essential	0.125625	6.1732	0.781312	0
PA3918	moaC	molybdopterin biosynthetic protein C	4386605	4387087	-1	483	53	0.121839	Non-essential	0.237646	6.51299	0.268732	0
PA3919	PA3919	conserved hypothetical protein	4387336	4388727	-1	1392	141	0.11253	Non-essential	0.0684455	8.20116	0.723957	0
PA3920	PA3920	probable metal transporting P-type ATPase	4389231	4391609	1	2379	231	0.107843	Non-essential	-0.0273593	8.83257	0.954928	0
PA3921	PA3921	probable transcriptional regulator	4391641	4394361	-1	2721	257	0.104941	Non-essential	0.105499	9.2437	0.104178	0
PA3922	PA3922	conserved hypothetical protein	4394694	4396061	-1	1368	169	0.137175	Non-essential	0.0637455	8.64296	0.641575	0
PA3923	PA3923	hypothetical protein	4396122	4398047	-1	1926	224	0.129181	Non-essential	0.0606642	8.88583	0.579286	0
PA3924	PA3924	probable medium-chain acyl-CoA ligase	4398259	4399941	-1	1683	206	0.135974	Non-essential	0.0255708	8.67377	0.947219	0
PA3925	PA3925	probable acyl-CoA thiolase	4400123	4401298	1	1176	113	0.106704	Non-essential	0.0164258	7.6725	1	0
PA3926	PA3926	probable major facilitator superfamily (MFS) transporter	4401355	4402536	-1	1182	113	0.106203	Non-essential	-0.0852355	7.83983	0.633053	0
PA3927	PA3927	probable transcriptional regulator	4402638	4403426	1	789	60	0.0843882	Non-essential	-0.179249	6.64903	0.446504	0
PA3928	PA3928	hypothetical protein	4403707	4403877	-1	171	16	0.103896	Non-essential	-0.0707507	4.96167	0.98738	0
PA3929	cioB	cyanide insensitive terminal oxidase	4403891	4404898	-1	1008	107	0.117841	Non-essential	-0.000779102	7.71667	1	0
PA3930	cioA	cyanide insensitive terminal oxidase	4404902	4406368	-1	1467	123	0.0931113	Non-essential	0.146335	7.99715	0.286989	0
PA3931	PA3931	conserved hypothetical protein	4406806	4407585	1	780	90	0.128205	Non-essential	-0.0405571	7.7231	0.940439	0
PA3932	PA3932	probable transcriptional regulator	4407760	4408734	1	975	95	0.1082	Non-essential	0.105828	7.24647	0.640463	0
PA3933	PA3933	probable choline transporter	4408924	4410885	1	1962	179	0.101359	Non-essential	0.0562383	8.44897	0.741058	0
PA3934	PA3934	conserved hypothetical protein	4410993	4413029	-1	2037	189	0.103053	Non-essential	-0.0600263	8.66703	0.768879	0
PA3935	tauD	taurine dioxygenase	4413192	4414025	-1	834	62	0.0825566	Non-essential	0.155799	6.85834	0.446504	0
PA3936	PA3936	probable permease of ABC taurine transporter	4414132	4414950	-1	819	79	0.107046	Non-essential	0.183087	6.96597	0.446198	0
PA3937	PA3937	probable ATP-binding component of ABC taurine transporter	4414940	4415731	-1	792	69	0.0967742	Non-essential	0.0725732	7.15787	0.768074	0
PA3938	PA3938	probable periplasmic taurine-binding protein precursor	4415796	4416809	-1	1014	76	0.0832421	Non-essential	0.15197	6.82627	0.518773	0
PA3939	PA3939	hypothetical protein	4417014	4417934	-1	921	99	0.119421	Non-essential	-0.0372943	7.76563	0.93485	0
PA3940	PA3940	probable DNA binding protein	4418303	4418584	1	282	26	0.102362	Non-essential	-0.199155	5.82594	0.536292	0
PA3941	PA3941	hypothetical protein	4418708	4419304	-1	597	56	0.104089	Non-essential	0.0660022	7.02815	0.856199	0
PA3942	tesB	acyl-CoA thioesterase II	4419301	4420170	-1	870	84	0.10728	Non-essential	-0.0303482	7.21683	1	0
PA3943	PA3943	conserved hypothetical protein	4420204	4421799	-1	1596	153	0.106472	Non-essential	0.0225725	8.22654	0.983906	0
PA3944	PA3944	conserved hypothetical protein	4421802	4422380	-1	579	27	0.0517241	Non-essential	0.26213	5.50756	0.583958	0
PA3945	PA3945	conserved hypothetical protein	4422407	4422997	-1	591	79	0.148496	Non-essential	-0.036746	7.30656	0.955255	0
PA3946	rocS1	probable two-component sensor	4423212	4426850	-1	3639	305	0.0931013	Non-essential	0.0070568	9.07865	1	0
PA3947	rocR	RocR	4426952	4428130	-1	1179	121	0.113936	Non-essential	0.0400135	7.93908	0.928099	0
PA3948	rocA1	two-component response regulator RocA1	4428412	4429041	1	630	54	0.0952381	Non-essential	0.0378566	6.48901	1	0
PA3949	PA3949	hypothetical protein	4429401	4430576	1	1176	79	0.0745987	Non-essential	-0.0244537	7.20534	1	0
PA3950	PA3950	probable ATP-dependent RNA helicase	4430599	4431948	-1	1350	137	0.112757	Non-essential	-0.0323085	8.25899	0.939674	0
PA3951	PA3951	conserved hypothetical protein	4432026	4432529	-1	504	50	0.110132	Non-essential	-0.0475095	7.17842	0.940904	0
PA3952	PA3952	hypothetical protein	4432595	4433170	-1	576	34	0.0655106	Non-essential	0.0483143	6.1008	0.997011	0
PA3953	PA3953	conserved hypothetical protein	4433411	4433992	1	582	53	0.101145	Non-essential	0.24361	6.44582	0.194419	0
PA3954	PA3954	hypothetical protein	4434150	4435244	1	1095	96	0.0973631	Non-essential	-0.0534228	7.37906	0.87986	0
PA3955	PA3955	hypothetical protein	4435328	4435984	1	657	45	0.0760135	Non-essential	-0.00291122	6.72305	1	0
PA3956	PA3956	hypothetical protein	4436051	4436485	1	435	44	0.112245	Non-essential	0.149288	5.78417	0.741175	0
PA3957	PA3957	probable short-chain dehydrogenase	4436492	4437328	-1	837	80	0.106101	Non-essential	0.018273	7.63015	0.998508	0
PA3958	PA3958	hypothetical protein	4437390	4438529	1	1140	108	0.105263	Non-essential	-0.0443136	7.62066	0.910555	0
PA3959	PA3959	hypothetical protein	4438619	4439353	1	735	64	0.0966767	Non-essential	0.28067	6.70173	0.0753743	0
PA3960	PA3960	hypothetical protein	4439377	4439784	1	408	39	0.105978	Non-essential	0.0368279	6.31406	0.995525	0
PA3961	PA3961	probable ATP-dependent helicase	4439795	4442311	-1	2517	224	0.0988526	Non-essential	-0.0107588	8.59368	1	0
PA3962	PA3962	hypothetical protein	4442453	4442869	1	417	48	0.12766	Non-essential	0.155332	7.59509	0.254379	0
PA3963	PA3963	probable transporter	4442958	4443854	1	897	78	0.0965347	Non-essential	-0.0527389	7.601	0.918128	0
PA3964	PA3964	hypothetical protein	4443811	4444596	1	786	66	0.0932203	Non-essential	-0.152786	6.91444	0.448707	0
PA3965	PA3965	probable transcriptional regulator	4444978	4445487	1	510	55	0.119826	Non-essential	-0.22986	6.53005	0.225077	0
PA3966	PA3966	hypothetical protein	4445689	4445898	1	210	24	0.126984	Non-essential	-0.28158	5.75372	0.468827	0
PA3967	PA3967	hypothetical protein	4445999	4446391	1	393	23	0.0649718	Non-essential	-0.227328	4.98947	0.630185	0
PA3968	PA3968	probable pseudouridine synthase	4446425	4446994	-1	570	54	0.105263	Non-essential	0.0994277	6.61743	0.790241	0
PA3969	PA3969	conserved hypothetical protein	4447133	4448218	1	1086	108	0.110429	Non-essential	0.0935045	7.96008	0.680109	0
PA3970	amn	AMP nucleosidase	4448893	4450392	-1	1500	161	0.119259	Non-essential	0.0473503	8.49895	0.7901	0
PA3971	PA3971	hypothetical protein	4450447	4450878	-1	432	41	0.105398	Non-essential	-0.106098	6.84718	0.704788	0
PA3972	PA3972	probable acyl-CoA dehydrogenase	4450890	4452539	-1	1650	217	0.146128	Non-essential	-0.0486722	9.22475	0.667532	0
PA3973	PA3973	probable transcriptional regulator	4452536	4453183	-1	648	74	0.126712	Non-essential	0.0575032	7.13232	0.90661	0
PA3974	ladS	Lost Adherence Sensor, LadS	4453289	4455676	-1	2388	350	0.162791	Non-essential	0.478642	10.5114	5.42831e-53	0
PA3975	thiD	phosphomethylpyrimidine kinase	4455887	4456684	1	798	4	0.00556328	Essential	0.29477	1.54629	0.963889	0
PA3976	thiE	thiamin-phosphate pyrophosphorylase	4456695	4457324	1	630	2	0.00352734	Essential	0.440699	1.20923	1	0
PA3977	hemL	glutamate-1-semialdehyde 2,1-aminomutase	4457362	4458645	1	1284	11	0.00951557	Essential	1.07521	1.76861	0.633549	0
PA3978	PA3978	hypothetical protein	4458854	4459402	1	549	47	0.0949495	Non-essential	-0.827613	6.15581	1.37887e-09	0
PA3979	PA3979	hypothetical protein	4459418	4459750	-1	333	38	0.126667	Non-essential	0.127879	6.66585	0.633053	0
PA3980	PA3980	conserved hypothetical protein	4459879	4461219	1	1341	129	0.106877	Non-essential	-0.00851995	7.62329	1	0
PA3981	PA3981	conserved hypothetical protein	4461388	4462410	1	1023	4	0.00434311	Essential	1.5557	1.42072	0.778872	0
PA3982	PA3982	conserved hypothetical protein	4462400	4462882	1	483	4	0.0091954	Essential	0.440746	1.20923	1	0
PA3983	PA3983	conserved hypothetical protein	4462879	4463718	1	840	49	0.0648148	Non-essential	-0.0743671	5.77845	0.959075	0
PA3984	lnt	apolipoprotein N-acyltransferase	4463904	4465439	1	1536	4	0.00289226	Essential	-0.128481	1.7162	1	0
PA3985	PA3985	conserved hypothetical protein	4465489	4466250	-1	762	78	0.113703	Non-essential	0.042736	7.33445	0.961423	0
PA3986	PA3986	hypothetical protein	4466323	4466754	-1	432	61	0.156812	Non-essential	-0.147708	6.67089	0.541601	0
PA3987	leuS	leucyl-tRNA synthetase	4466925	4469546	1	2622	11	0.00466102	Essential	-0.0782612	2.04879	1	0
PA3988	PA3988	hypothetical protein	4469613	4470236	1	624	6	0.0106762	Essential	-0.324409	1.28326	1	0
PA3989	holA	DNA polymerase III, delta subunit	4470274	4471311	1	1038	8	0.00855615	Essential	1.23451	1.60513	0.704788	0
PA3990	PA3990	conserved hypothetical protein	4471403	4471555	1	153	1	0.00724638	Essential	0.293525	1.54628	1	0
PA3991	PA3991	hypothetical protein	4471671	4472198	-1	528	50	0.105042	Non-essential	0.184393	6.39368	0.575682	0
PA3992	PA3992	hypothetical protein	4472131	4473477	1	1347	96	0.0791426	Non-essential	0.184654	7.18635	0.392061	0
PA3993	PA3993	NA	4473623	4474639	1	1017	168	0.183406	Non-essential	NA	NA	NA	0
PA3994	PA3994	probable epoxide hydrolase	4474959	4475849	-1	891	81	0.100998	Non-essential	0.142746	6.88098	0.558739	0
PA3995	PA3995	probable transcriptional regulator	4475955	4476848	1	894	69	0.0857143	Non-essential	0.061732	7.24475	0.854765	0
PA3996	lis	lipoate synthase	4476994	4477977	-1	984	5	0.00564334	Essential	0.149655	1.35365	1	0
PA3997	lipB	lipoate-protein ligase B	4477974	4478627	-1	654	3	0.00509338	Essential	-1.73376	1.04882	1	0
PA3998	PA3998	conserved hypothetical protein	4478627	4478908	-1	282	3	0.011811	Essential	-1.73272	1.04879	1	0
PA3999	dacC	D-ala-D-ala-carboxypeptidase	4478979	4480139	-1	1161	73	0.0698565	Non-essential	0.239455	5.46054	0.568713	0
PA4000	PA4000	hypothetical protein	4480205	4481233	-1	1029	80	0.0862999	Non-essential	-0.122211	6.81816	0.625509	0
PA4001	sltB1	soluble lytic transglycosylase B	4481230	4482252	-1	1023	69	0.0749186	Non-essential	-0.070499	6.67414	0.839285	0
PA4002	rodA	rod shape-determining protein	4482261	4483364	-1	1104	6	0.00603622	Essential	-0.347522	1.42075	1	0
PA4003	pbpA	penicillin-binding protein 2	4483396	4485336	-1	1941	11	0.00629651	Essential	-0.76612	1.86833	0.817242	0
PA4004	PA4004	conserved hypothetical protein	4485349	4485816	-1	468	9	0.021327	Essential	1.07479	1.7686	0.790241	0
PA4005	PA4005	conserved hypothetical protein	4485824	4486180	-1	357	16	0.0496894	Non-essential	-0.170357	1.8193	1	0
PA4006	nadD	nicotinic acid mononucleotide adenylyltransferase	4486203	4486847	-1	645	47	0.080895	Non-essential	-1.17258	5.17257	4.38459e-05	1
PA4007	proA	gamma-glutamyl phosphate reductase	4486847	4488112	-1	1266	9	0.00789474	Essential	0.294634	1.54628	1	0
PA4008	PA4008	probable hydrolase	4488410	4489633	1	1224	126	0.114338	Non-essential	0.00659026	8.12683	1	0
PA4009	PA4009	hypothetical protein	4489641	4490498	-1	858	81	0.104787	Non-essential	0.00832494	7.12993	1	0
PA4010	PA4010	hypothetical protein	4490562	4491281	1	720	63	0.0972222	Non-essential	0.05058	6.84975	0.915149	0
PA4011	PA4011	hypothetical protein	4491278	4492591	1	1314	120	0.101437	Non-essential	-0.0485784	7.94574	0.805414	0
PA4012	PA4012	hypothetical protein	4492602	4493195	-1	594	44	0.082243	Non-essential	0.0197051	6.50302	1	0
PA4013	PA4013	conserved hypothetical protein	4493215	4493925	-1	711	59	0.0921875	Non-essential	-0.138253	7.13565	0.479386	0
PA4014	PA4014	hypothetical protein	4493925	4494335	-1	411	33	0.0891892	Non-essential	-0.00969193	6.84542	1	0
PA4015	PA4015	conserved hypothetical protein	4494481	4494936	1	456	46	0.111922	Non-essential	0.0333599	6.71915	0.994903	0
PA4016	PA4016	hypothetical protein	4495126	4496865	1	1740	152	0.0970626	Non-essential	-0.0589034	8.35306	0.756791	0
PA4017	PA4017	conserved hypothetical protein	4496912	4497553	1	642	37	0.0640138	Non-essential	0.0404177	5.80661	0.989339	0
PA4018	PA4018	hypothetical protein	4497573	4497848	-1	276	26	0.104418	Non-essential	0.236983	6.18197	0.331885	0
PA4019	PA4019	probable aromatic acid decarboxylase	4497850	4498479	-1	630	6	0.010582	Essential	-0.324377	1.28323	1	0
PA4020	mpl	UDP-N-acetylmuramate:L-alanyl-gamma-D-glutamyl-meso-diaminopimelate ligase	4498488	4499843	-1	1356	15	0.012285	Essential	0.91543	1.71622	0.886286	0
PA4021	PA4021	probable transcriptional regulator	4500001	4501932	-1	1932	226	0.12996	Non-essential	0.0328749	9.08831	0.871695	0
PA4022	PA4022	probable aldehyde dehydrogenase	4502271	4503791	1	1521	162	0.118335	Non-essential	0.0346335	6.82969	0.968598	0
PA4023	PA4023	probable transport protein	4504001	4505449	1	1449	142	0.108812	Non-essential	-0.0681857	7.95393	0.78304	0
PA4024	eutB	ethanolamine ammonia-lyase large subunit	4505508	4506902	1	1395	122	0.0971338	Non-essential	0.0990411	7.95843	0.50508	0
PA4025	PA4025	probable ethanolamine ammonia-lyase light chain	4506913	4507734	1	822	82	0.110811	Non-essential	0.0288661	7.20763	0.957305	0
PA4026	PA4026	probable acetyltransferase	4507897	4508358	1	462	31	0.0745192	Non-essential	0.154015	6.01912	0.660749	0
PA4027	PA4027	hypothetical protein	4508408	4509301	1	894	75	0.0931677	Non-essential	-0.0493841	6.73471	0.955255	0
PA4028	PA4028	hypothetical protein	4509776	4509997	1	222	22	0.11	Non-essential	0.21737	4.72279	0.803073	0
PA4029	PA4029	conserved hypothetical protein	4510971	4511636	1	666	55	0.0916667	Non-essential	0.239923	6.25052	0.357661	0
PA4030	PA4030	conserved hypothetical protein	4511639	4512469	1	831	57	0.0762032	Non-essential	-0.14337	6.24491	0.662904	0
PA4031	ppa	inorganic pyrophosphatase	4512549	4513076	1	528	1	0.00210084	Essential	-0.324663	1.28324	1	0
PA4032	PA4032	probable two-component response regulator	4513168	4513884	-1	717	81	0.125387	Non-essential	-0.135895	7.36948	0.438474	0
PA4033	PA4033	hypothetical protein	4514079	4514348	1	270	38	0.156379	Non-essential	0.0837903	6.71537	0.860261	0
PA4034	aqpZ	aquaporin Z	4514695	4515384	1	690	95	0.152979	Non-essential	-0.0391361	7.64171	0.931642	0
PA4035	PA4035	hypothetical protein	4515550	4516551	1	1002	104	0.115299	Non-essential	0.151432	7.67819	0.288575	0
PA4036	PA4036	probable two-component sensor	4516570	4518870	1	2301	250	0.120715	Non-essential	0.0795424	9.17774	0.38648	0
PA4037	PA4037	probable ATP-binding component of ABC transporter	4519275	4520201	1	927	84	0.100599	Non-essential	-0.014355	7.87353	1	0
PA4038	PA4038	hypothetical protein	4520198	4520932	1	735	98	0.148036	Non-essential	0.0414598	7.83725	0.939674	0
PA4039	PA4039	hypothetical protein	4520942	4522744	1	1803	198	0.121996	Non-essential	0.0486354	8.84615	0.757992	0
PA4040	PA4040	hypothetical protein	4522746	4523753	1	1008	110	0.121145	Non-essential	0.163063	8.32525	0.0750989	0
PA4041	PA4041	hypothetical protein	4523985	4525154	-1	1170	136	0.129155	Non-essential	0.214979	7.73383	0.0609117	0
PA4042	xseB	exodeoxyribonuclease VII small subunit	4525312	4525554	1	243	8	0.0365297	Essential	1.79411	1.48483	0.626083	0
PA4043	ispA	geranyltranstransferase	4525551	4526438	1	888	23	0.02875	Essential	-0.150188	2.63364	1	0
PA4044	dxs	1-deoxyxylulose-5-phosphate synthase	4526547	4528430	1	1884	14	0.00825472	Essential	1.23426	1.60521	0.863133	0
PA4045	PA4045	conserved hypothetical protein	4528782	4529579	-1	798	71	0.0987483	Non-essential	0.264021	7.11257	0.0795215	0
PA4046	PA4046	hypothetical protein	4529579	4529998	-1	420	38	0.100529	Non-essential	-0.147365	6.39195	0.597642	0
PA4047	ribA	GTP cyclohydrolase II	4529995	4530612	-1	618	5	0.00897666	Essential	2.6476	1.20922	0.660749	0
PA4048	PA4048	hypothetical protein	4530743	4531387	-1	645	76	0.130809	Non-essential	0.0491737	7.7048	0.860261	0
PA4049	PA4049	hypothetical protein	4531390	4532136	-1	747	76	0.112927	Non-essential	-0.0655876	7.22105	0.823367	0
PA4050	pgpA	phosphatidylglycerophosphatase A	4532145	4532660	-1	516	57	0.122581	Non-essential	-0.248518	6.73198	0.308456	0
PA4051	thiL	thiamine monophosphate kinase	4532653	4533621	-1	969	8	0.0091638	Essential	2.64693	1.20919	0.660749	0
PA4052	nusB	NusB protein	4533640	4534119	-1	480	1	0.00231481	Essential	-3.65796	1.35373	0.339657	0
PA4053	ribE	6,7-dimethyl-8-ribityllumazine synthase	4534116	4534592	-1	477	4	0.00930233	Essential	-1.73272	1.04879	1	0
PA4054	ribB	GTP cyclohydrolase II / 3,4-dihydroxy-2-butanone 4-phosphate synthase	4534710	4535807	-1	1098	57	0.057634	Non-essential	-0.0983344	7.01574	0.706521	0
PA4055	ribC	riboflavin synthase alpha chain	4535834	4536493	-1	660	6	0.010101	Essential	-0.876919	2.45329	0.505103	0
PA4056	ribD	riboflavin-specific deaminase/reductase	4536921	4538042	-1	1122	4	0.0039604	Essential	0.00847933	1.48492	1	0
PA4057	nrdR	NrdR	4538039	4538503	-1	465	2	0.00477327	Essential	-0.32378	1.28326	1	0
PA4058	PA4058	hypothetical protein	4538689	4539159	1	471	58	0.136792	Non-essential	0.0810938	7.78029	0.640463	0
PA4059	PA4059	hypothetical protein	4539156	4539533	1	378	45	0.131965	Non-essential	0.0528077	6.50805	0.976889	0
PA4060	PA4060	hypothetical protein	4539539	4539817	1	279	32	0.126984	Non-essential	-0.0603375	6.29656	0.956266	0
PA4061	PA4061	probable thioredoxin	4539889	4540758	1	870	104	0.132822	Non-essential	0.123758	7.9196	0.446504	0
PA4062	PA4062	hypothetical protein	4540783	4541139	-1	357	39	0.121118	Non-essential	-0.0200155	6.46089	1	0
PA4063	PA4063	hypothetical protein	4541272	4541862	1	591	72	0.135338	Non-essential	0.0448184	7.1086	0.928524	0
PA4064	PA4064	probable ATP-binding component of ABC transporter	4541951	4542655	1	705	78	0.122835	Non-essential	0.058681	7.15767	0.863133	0
PA4065	PA4065	hypothetical protein	4542658	4543923	1	1266	176	0.154386	Non-essential	-0.0525405	8.53658	0.757992	0
PA4066	PA4066	hypothetical protein	4543941	4544459	1	519	65	0.138889	Non-essential	0.0129941	7.0648	1	0
PA4067	oprG	Outer membrane protein OprG precursor	4544607	4545305	1	699	90	0.142857	Non-essential	0.00119557	7.47303	1	0
PA4068	PA4068	probable epimerase	4545746	4546675	-1	930	6	0.00716846	Essential	1.55597	1.42074	0.778872	0
PA4069	PA4069	hypothetical protein	4546668	4547552	-1	885	18	0.0225847	Essential	-0.676717	3.75634	0.273053	0
PA4070	PA4070	probable transcriptional regulator	4547821	4548771	-1	951	114	0.133178	Non-essential	-0.0364168	8.0466	0.90481	0
PA4071	PA4071	hypothetical protein	4548932	4549510	-1	579	73	0.139847	Non-essential	0.0663862	7.55716	0.823367	0
PA4072	PA4072	probable amino acid permease	4549485	4550975	-1	1491	165	0.122951	Non-essential	0.0425596	8.34555	0.85924	0
PA4073	PA4073	probable aldehyde dehydrogenase	4551143	4552630	-1	1488	172	0.128358	Non-essential	0.0783342	8.50595	0.570139	0
PA4074	PA4074	probable transcriptional regulator	4552859	4553527	1	669	82	0.135987	Non-essential	-0.178852	7.41109	0.297671	0
PA4075	PA4075	hypothetical protein	4553524	4554360	-1	837	85	0.112732	Non-essential	-0.129877	7.53441	0.532813	0
PA4076	PA4076	hypothetical protein	4554467	4554841	1	375	40	0.118343	Non-essential	-0.177821	6.00608	0.625973	0
PA4077	PA4077	probable transcriptional regulator	4554838	4555044	1	207	10	0.0534759	Non-essential	-0.110431	4.96103	0.95157	0
PA4078	PA4078	probable nonribosomal peptide synthetase	4555254	4558229	1	2976	318	0.118701	Non-essential	-0.0214736	9.40333	0.931642	0
PA4079	PA4079	probable dehydrogenase	4558302	4558991	1	690	80	0.128824	Non-essential	-0.00907102	7.4373	1	0
PA4080	PA4080	probable response regulator	4559006	4559650	-1	645	49	0.0843373	Non-essential	0.0287381	6.79092	1	0
PA4081	cupB6	fimbrial subunit CupB6	4560295	4561440	-1	1146	143	0.138566	Non-essential	0.053586	8.5909	0.741175	0
PA4082	cupB5	adhesive protein CupB5	4561540	4564596	-1	3057	364	0.132267	Non-essential	0.0281902	9.62084	0.876891	0
PA4083	cupB4	chaperone CupB4	4564684	4565424	-1	741	89	0.133433	Non-essential	-0.0250517	7.80747	0.978109	0
PA4084	cupB3	usher CupB3	4565421	4567955	-1	2535	274	0.12007	Non-essential	-0.0271508	8.96859	0.910555	0
PA4085	cupB2	chaperone CupB2	4568277	4569023	-1	747	108	0.160475	Non-essential	0.120304	8.23938	0.319879	0
PA4086	cupB1	probable fimbrial subunit CupB1	4569054	4569623	-1	570	94	0.183236	Non-essential	0.084504	8.10514	0.607415	0
PA4087	PA4087	conserved hypothetical protein	4570096	4570920	1	825	94	0.126514	Non-essential	-0.050411	7.78329	0.829917	0
PA4088	PA4088	probable aminotransferase	4570929	4572314	1	1386	116	0.0929487	Non-essential	-0.0439529	7.90052	0.90481	0
PA4089	PA4089	probable short-chain dehydrogenase	4572311	4573072	1	762	86	0.125364	Non-essential	0.0748118	7.29383	0.773541	0
PA4090	PA4090	hypothetical protein	4573285	4573575	1	291	41	0.156489	Non-essential	-0.0403421	6.38092	1	0
PA4091	hpaA	4-hydroxyphenylacetate 3-monooxygenase large chain	4573741	4575303	1	1563	156	0.110874	Non-essential	0.125571	8.13662	0.265644	0
PA4092	hpaC	4-hydroxyphenylacetate 3-monooxygenase small chain	4575332	4575844	1	513	54	0.116883	Non-essential	-0.0942943	6.82595	0.782908	0
PA4093	PA4093	hypothetical protein	4575908	4576324	-1	417	29	0.0771277	Non-essential	0.0372055	5.41637	1	0
PA4094	PA4094	probable transcriptional regulator	4576372	4577331	-1	960	89	0.103009	Non-essential	-0.0316901	7.37944	0.955255	0
PA4095	PA4095	hypothetical protein	4577650	4578183	1	534	28	0.0582121	Non-essential	0.396076	5.78707	0.15925	0
PA4096	PA4096	probable major facilitator superfamily (MFS) transporter	4578254	4579513	1	1260	134	0.118166	Non-essential	-0.0637769	8.20291	0.735698	0
PA4097	PA4097	probable alcohol dehydrogenase (Zn-dependent)	4579510	4580568	1	1059	81	0.0849057	Non-essential	0.0493405	7.53038	0.870576	0
PA4098	PA4098	probable short-chain dehydrogenase	4580583	4581308	1	726	56	0.0856269	Non-essential	0.12637	6.63336	0.721818	0
PA4099	PA4099	hypothetical protein	4581393	4582697	1	1305	135	0.114894	Non-essential	0.108794	7.95193	0.542952	0
PA4100	PA4100	probable dehydrogenase	4582852	4584531	1	1680	172	0.113757	Non-essential	-0.0553602	8.67299	0.741175	0
PA4101	bfmR	BfmR	4585149	4585889	1	741	49	0.0734633	Non-essential	-0.0852432	6.52771	0.852754	0
PA4102	bfmS	BfmS	4585886	4587190	1	1305	130	0.110638	Non-essential	-0.0025831	7.852	1	0
PA4103	PA4103	hypothetical protein	4587320	4587949	1	630	65	0.114638	Non-essential	-0.0345561	7.4067	0.946288	0
PA4104	PA4104	conserved hypothetical protein	4587981	4588490	1	510	45	0.0980392	Non-essential	0.138417	6.60439	0.558739	0
PA4105	PA4105	hypothetical protein	4588743	4589498	-1	756	58	0.0851689	Non-essential	0.0893367	6.51386	0.854765	0
PA4106	PA4106	conserved hypothetical protein	4589491	4590321	-1	831	85	0.113636	Non-essential	0.123743	7.23055	0.496215	0
PA4107	PA4107	hypothetical protein	4590396	4590863	-1	468	55	0.130332	Non-essential	0.109116	6.71718	0.694885	0
PA4108	PA4108	cyclic di-GMP phosphodiesterase	4591187	4592431	1	1245	136	0.12132	Non-essential	-0.00709293	8.54226	1	0
PA4109	ampR	transcriptional regulator AmpR	4592990	4593880	-1	891	102	0.127182	Non-essential	0.10518	7.97354	0.512934	0
PA4110	ampC	beta-lactamase precursor	4594029	4595222	1	1194	122	0.113488	Non-essential	-0.0746801	8.05513	0.747239	0
PA4111	PA4111	hypothetical protein	4595287	4595685	1	399	47	0.130556	Non-essential	0.0573563	6.54049	0.937197	0
PA4112	PA4112	probable sensor/response regulator hybrid	4595849	4600102	-1	4254	389	0.101593	Non-essential	-0.0200646	9.3702	0.960263	0
PA4113	PA4113	probable major facilitator superfamily (MFS) transporter	4600230	4601420	-1	1191	169	0.157649	Non-essential	-0.0819458	8.79828	0.40606	0
PA4114	PA4114	spermidine acetyltransferase	4601574	4602083	-1	510	55	0.119826	Non-essential	-0.0323371	6.9114	1	0
PA4115	PA4115	conserved hypothetical protein	4602503	4603888	1	1386	127	0.101763	Non-essential	-0.0257863	8.43853	0.985066	0
PA4116	bphO	heme oxygenase, BphO	4604006	4604593	1	588	65	0.122642	Non-essential	-0.0678531	7.44649	0.860261	0
PA4117	bphP	bacterial phytochrome, BphP	4604621	4606807	1	2187	252	0.127984	Non-essential	0.0159903	9.03653	0.971637	0
PA4118	PA4118	hypothetical protein	4606885	4607454	1	570	63	0.122807	Non-essential	-0.037305	7.4328	0.946503	0
PA4119	aph	aminoglycoside 3'-phosphotransferase type IIb	4607578	4608384	-1	807	70	0.0962861	Non-essential	-0.029685	7.28548	0.954916	0
PA4120	PA4120	probable transcriptional regulator	4608436	4609347	-1	912	100	0.121803	Non-essential	-0.0432064	7.87613	0.953989	0
PA4121	PA4121	conserved hypothetical protein	4609567	4610226	1	660	63	0.106061	Non-essential	0.0673751	7.10406	0.855546	0
PA4122	PA4122	conserved hypothetical protein	4610237	4611016	1	780	60	0.0854701	Non-essential	-0.0573502	6.6421	0.959601	0
PA4123	hpcC	5-carboxy-2-hydroxymuconate semialdehyde dehydrogenase	4611013	4612473	1	1461	136	0.103422	Non-essential	-0.0753237	7.87072	0.688408	0
PA4124	hpcB	homoprotocatechuate 2,3-dioxygenase	4612605	4613528	1	924	121	0.145433	Non-essential	-0.0353704	8.00531	0.906408	0
PA4125	hpcD	5-carboxymethyl-2-hydroxymuconate isomerase	4613539	4613931	1	393	26	0.0734463	Non-essential	0.183961	5.08509	0.805391	0
PA4126	PA4126	probable major facilitator superfamily (MFS) transporter	4614024	4615328	1	1305	150	0.12766	Non-essential	0.0911222	8.38642	0.449135	0
PA4127	hpcG	2-oxo-hept-3-ene-1,7-dioate hydratase	4615346	4616149	1	804	73	0.100829	Non-essential	-0.0558005	7.01413	0.90049	0
PA4128	PA4128	conserved hypothetical protein	4616162	4616968	1	807	104	0.143054	Non-essential	0.0476476	7.66344	0.871869	0
PA4129	PA4129	hypothetical protein	4617050	4617538	-1	489	53	0.120181	Non-essential	0.151264	6.40826	0.625509	0
PA4130	PA4130	probable sulfite or nitrite reductase	4617535	4619208	-1	1674	188	0.124751	Non-essential	0.0812432	8.7238	0.493831	0
PA4131	PA4131	probable iron-sulfur protein	4619314	4621035	1	1722	154	0.0993548	Non-essential	0.296424	7.50579	0.00699106	0
PA4132	PA4132	conserved hypothetical protein	4621133	4622548	1	1416	181	0.141961	Non-essential	0.197464	7.38133	0.124597	0
PA4133	PA4133	cytochrome c oxidase subunit (cbb3-type)	4622812	4624239	1	1428	192	0.1493	Non-essential	0.282629	8.10104	0.000623215	0
PA4134	PA4134	hypothetical protein	4624323	4624565	1	243	19	0.086758	Non-essential	0.170596	5.14075	0.796002	0
PA4135	PA4135	probable transcriptional regulator	4624581	4625003	-1	423	26	0.0682415	Non-essential	0.0744329	5.48877	0.954537	0
PA4136	PA4136	probable major facilitator superfamily (MFS) transporter	4625089	4626297	-1	1209	127	0.116621	Non-essential	0.0715615	8.188	0.635049	0
PA4137	PA4137	probable porin	4626662	4627918	1	1257	127	0.112191	Non-essential	0.0659341	8.68248	0.653537	0
PA4138	tyrS	tyrosyl-tRNA synthetase	4627947	4629185	-1	1239	163	0.146057	Non-essential	0.0960728	8.4617	0.378432	0
PA4139	PA4139	hypothetical protein	4629944	4630243	1	300	60	0.222222	Non-essential	0.0310213	7.62211	0.970692	0
PA4140	PA4140	hypothetical protein	4630375	4632168	1	1794	323	0.2	Non-essential	0.0292079	10.1914	0.753285	0
PA4141	PA4141	hypothetical protein	4632477	4632776	1	300	28	0.103704	Non-essential	0.00203514	5.63354	1	0
PA4142	PA4142	probable secretion protein	4632873	4634129	1	1257	140	0.123675	Non-essential	0.0320135	8.34485	0.88221	0
PA4143	PA4143	probable toxin transporter	4634139	4636298	1	2160	230	0.118313	Non-essential	0.128238	8.88684	0.0699572	0
PA4144	PA4144	probable outer membrane protein precursor	4636298	4637713	1	1416	133	0.104314	Non-essential	-0.0197005	8.10673	1	0
PA4145	PA4145	probable transcriptional regulator	4637809	4638699	1	891	82	0.102244	Non-essential	-0.0256434	7.00606	1	0
PA4146	PA4146	hypothetical protein	4638887	4639291	1	405	47	0.128767	Non-essential	0.115149	6.21377	0.771798	0
PA4147	acoR	transcriptional regulator AcoR	4639502	4641379	-1	1878	183	0.10822	Non-essential	0.0544205	8.36642	0.757797	0
PA4148	PA4148	probable short-chain dehydrogenase	4641711	4642511	1	801	75	0.104022	Non-essential	-0.036876	7.13143	0.965161	0
PA4149	PA4149	conserved hypothetical protein	4642508	4643548	1	1041	85	0.090715	Non-essential	0.158985	7.38034	0.376831	0
PA4150	PA4150	probable dehydrogenase E1 component	4643571	4644545	1	975	91	0.103645	Non-essential	-0.0297166	7.29061	0.980861	0
PA4151	acoB	acetoin catabolism protein AcoB	4644578	4645597	1	1020	97	0.105664	Non-essential	0.0342213	7.43279	0.950375	0
PA4152	PA4152	probable hydrolase	4645594	4646706	1	1113	98	0.0978044	Non-essential	0.0219152	7.41331	0.967166	0
PA4153	PA4153	2,3-butanediol dehydrogenase	4646720	4647811	1	1092	94	0.0956256	Non-essential	0.150519	7.38238	0.349194	0
PA4154	PA4154	conserved hypothetical protein	4647895	4648563	-1	669	77	0.127695	Non-essential	0.265302	7.41132	0.0149669	0
PA4155	PA4155	hypothetical protein	4648999	4650306	-1	1308	112	0.0950764	Non-essential	0.0746522	8.11724	0.757274	0
PA4156	PA4156	probable TonB-dependent receptor	4650374	4652458	-1	2085	240	0.127864	Non-essential	0.0631091	8.97046	0.541601	0
PA4157	PA4157	probable transcriptional regulator	4652714	4653502	1	789	100	0.140647	Non-essential	-0.0890806	7.69541	0.689795	0
PA4158	fepC	ferric enterobactin transport protein FepC	4653509	4654306	-1	798	102	0.141864	Non-essential	0.0533446	7.45126	0.858844	0
PA4159	fepB	ferrienterobactin-binding periplasmic protein precursor FepB	4654432	4655337	1	906	92	0.112745	Non-essential	0.0196276	7.49947	1	0
PA4160	fepD	ferric enterobactin transport protein FepD	4655368	4656390	1	1023	119	0.129207	Non-essential	-0.0936136	7.7404	0.625509	0
PA4161	fepG	ferric enterobactin transport protein FepG	4656387	4657418	1	1032	112	0.12056	Non-essential	0.09272	8.03665	0.556144	0
PA4162	PA4162	probable short-chain dehydrogenase	4657429	4658145	-1	717	82	0.126935	Non-essential	-0.0271752	7.66477	0.964982	0
PA4163	PA4163	hypothetical protein	4658450	4660159	1	1710	163	0.105913	Non-essential	0.0304152	8.43226	0.950141	0
PA4164	PA4164	hypothetical protein	4660221	4660547	1	327	22	0.0745763	Non-essential	-0.145995	5.55015	0.778872	0
PA4165	PA4165	probable transcriptional regulator	4660563	4662053	-1	1491	160	0.119225	Non-essential	-0.0189935	8.6978	0.972219	0
PA4166	PA4166	probable acetyltransferase	4662185	4662643	1	459	55	0.13285	Non-essential	0.111342	6.77642	0.731595	0
PA4167	PA4167	probable oxidoreductase	4662693	4663511	-1	819	119	0.161247	Non-essential	-0.00768876	8.45022	1	0
PA4168	fpvB	second ferric pyoverdine receptor FpvB	4663854	4666262	1	2409	289	0.133241	Non-essential	-0.0652508	9.27853	0.597474	0
PA4169	PA4169	conserved hypothetical protein	4666327	4666755	-1	429	42	0.108527	Non-essential	-0.0930668	5.84123	0.867966	0
PA4170	PA4170	hypothetical protein	4666836	4667768	1	933	95	0.113095	Non-essential	-0.013927	7.41439	1	0
PA4171	PA4171	probable protease	4667904	4668467	1	564	61	0.120079	Non-essential	0.130951	6.58049	0.769913	0
PA4172	PA4172	probable nuclease	4668490	4669290	1	801	89	0.12344	Non-essential	0.004749	7.74217	1	0
PA4173	PA4173	conserved hypothetical protein	4669322	4669720	-1	399	41	0.113889	Non-essential	0.0867902	6.66204	0.848353	0
PA4174	PA4174	probable transcriptional regulator	4669861	4670784	1	924	107	0.128606	Non-essential	0.0856249	8.54501	0.441547	0
PA4175	piv	protease IV	4671319	4672707	1	1389	184	0.147082	Non-essential	-0.0359333	9.08594	0.833995	0
PA4176	ppiC2	peptidyl-prolyl cis-trans isomerase C2	4673038	4673319	-1	282	33	0.129921	Non-essential	-0.0513493	5.55025	0.995525	0
PA4177	PA4177	hypothetical protein	4673462	4673863	1	402	55	0.151934	Non-essential	0.0466324	7.08654	0.919596	0
PA4178	PA4178	hypothetical protein	4673963	4674706	1	744	98	0.146269	Non-essential	-0.0758835	7.97918	0.633627	0
PA4179	PA4179	probable porin	4674944	4676239	1	1296	146	0.125107	Non-essential	0.0330909	8.26775	0.92832	0
PA4180	PA4180	probable acetolactate synthase large subunit	4676282	4677925	-1	1644	142	0.0959459	Non-essential	-0.0198415	8.02049	0.995525	0
PA4181	PA4181	hypothetical protein	4678210	4678929	1	720	68	0.104938	Non-essential	-0.0855325	6.93004	0.863133	0
PA4182	PA4182	hypothetical protein	4678957	4679595	1	639	60	0.104167	Non-essential	-0.0288342	6.81641	0.979518	0
PA4183	PA4183	hypothetical protein	4679599	4680066	-1	468	43	0.101896	Non-essential	0.115686	6.467	0.735698	0
PA4184	PA4184	probable transcriptional regulator	4680092	4681114	-1	1023	108	0.117264	Non-essential	0.113225	7.89031	0.469096	0
PA4185	PA4185	probable transcriptional regulator	4681421	4682149	1	729	69	0.105023	Non-essential	0.157591	6.84401	0.657864	0
PA4186	PA4186	hypothetical protein	4682242	4683561	1	1320	147	0.123737	Non-essential	-0.0486971	8.11555	0.816969	0
PA4187	PA4187	probable major facilitator superfamily (MFS) transporter	4683697	4685025	1	1329	138	0.115288	Non-essential	-0.0200121	8.24251	0.959601	0
PA4188	PA4188	conserved hypothetical protein	4685090	4686001	1	912	81	0.0986602	Non-essential	0.0404227	7.29881	0.954537	0
PA4189	PA4189	probable aldehyde dehydrogenase	4685994	4687484	1	1491	163	0.121461	Non-essential	0.0946928	8.64366	0.36138	0
PA4190	pqsL	probable FAD-dependent monooxygenase	4687652	4688848	1	1197	96	0.0890538	Non-essential	-0.0672766	7.41509	0.795768	0
PA4191	PA4191	probable iron/ascorbate oxidoreductase	4688889	4689893	-1	1005	108	0.119337	Non-essential	-0.0794545	7.60576	0.711531	0
PA4192	PA4192	probable ATP-binding component of ABC transporter	4689902	4690645	-1	744	70	0.104478	Non-essential	0.0634469	7.17015	0.891924	0
PA4193	PA4193	probable permease of ABC transporter	4690642	4691346	-1	705	96	0.151181	Non-essential	-0.0831636	7.78843	0.625509	0
PA4194	PA4194	probable permease of ABC transporter	4691343	4692041	-1	699	76	0.120635	Non-essential	-0.0718629	7.56363	0.781312	0
PA4195	PA4195	probable binding protein component of ABC transporter	4692126	4692956	-1	831	88	0.117647	Non-essential	0.0345221	7.562	0.937197	0
PA4196	bfiR	BfiR	4693112	4693756	-1	645	78	0.134251	Non-essential	0.407238	7.63216	1.20885e-06	0
PA4197	bfiS	BfiS	4693759	4696035	-1	2277	203	0.0990244	Non-essential	0.351864	8.76653	4.18418e-10	0
PA4198	PA4198	probable AMP-binding enzyme	4696281	4697903	1	1623	162	0.110883	Non-essential	-0.026722	8.50278	0.937197	0
PA4199	PA4199	probable acyl-CoA dehydrogenase	4698021	4699802	1	1782	191	0.119077	Non-essential	-0.105105	8.19786	0.387805	0
PA4200	PA4200	hypothetical protein	4700000	4700866	1	867	108	0.138284	Non-essential	-0.0826375	7.32714	0.726288	0
PA4201	ddlA	D-alanine-D-alanine ligase A	4700906	4701946	-1	1041	114	0.121665	Non-essential	-0.12708	7.77312	0.384163	0
PA4202	PA4202	hypothetical protein	4702042	4703097	-1	1056	114	0.119874	Non-essential	-0.102681	7.8395	0.688992	0
PA4203	PA4203	probable transcriptional regulator	4703205	4704059	1	855	81	0.105195	Non-essential	0.266074	6.8474	0.0966654	0
PA4204	ppgL	periplasmic gluconolactonase, PpgL	4704139	4705305	1	1167	133	0.126546	Non-essential	0.00760239	8.25893	1	0
PA4205	mexG	hypothetical protein	4705956	4706402	1	447	62	0.153846	Non-essential	0.290252	6.2868	0.141834	0
PA4206	mexH	probable Resistance-Nodulation-Cell Division (RND) efflux membrane fusion protein precursor	4706410	4707522	1	1113	112	0.111776	Non-essential	0.127167	7.59462	0.431887	0
PA4207	mexI	probable Resistance-Nodulation-Cell Division (RND) efflux transporter	4707535	4710624	1	3090	312	0.11219	Non-essential	0.201986	8.84288	0.00637101	0
PA4208	opmD	probable outer membrane protein precursor	4710621	4712084	1	1464	159	0.120637	Non-essential	-0.131067	8.19094	0.24903	0
PA4209	phzM	probable phenazine-specific methyltransferase	4712095	4713099	-1	1005	125	0.138122	Non-essential	0.0289524	7.8836	0.940904	0
PA4210	phzA1	probable phenazine biosynthesis protein	4713796	4714284	1	489	95	0.21542	Non-essential	-0.29884	6.15921	0.172285	0
PA4211	phzB1	probable phenazine biosynthesis protein	4714314	4714802	1	489	19	0.0430839	Non-essential	-0.379974	4.65499	0.48575	0
PA4212	phzC1	phenazine biosynthesis protein PhzC	4714826	4716043	1	1218	143	0.130356	Non-essential	-0.0468334	3.67557	1	0
PA4213	phzD1	NA	4716040	4716663	1	624	89	0.158363	Non-essential	NA	NA	NA	0
PA4214	phzE1	NA	4716660	4718543	1	1884	184	0.108491	Non-essential	NA	NA	NA	0
PA4215	phzF1	NA	4718557	4719393	1	837	77	0.102122	Non-essential	NA	NA	NA	0
PA4216	phzG1	NA	4719419	4720063	1	645	73	0.125645	Non-essential	NA	NA	NA	0
PA4217	phzS	flavin-containing monooxygenase	4720301	4721509	1	1209	139	0.12764	Non-essential	-0.00149744	8.08966	1	0
PA4218	PA4218	probable transporter	4721614	4722858	-1	1245	166	0.148082	Non-essential	0.0547678	8.60336	0.772394	0
PA4219	PA4219	hypothetical protein	4722851	4724035	-1	1185	124	0.116214	Non-essential	0.00563292	7.59866	1	0
PA4220	PA4220	hypothetical protein	4724358	4724639	-1	282	31	0.122047	Non-essential	-0.0450312	5.66888	0.99093	0
PA4221	fptA	Fe(III)-pyochelin outer membrane receptor precursor	4724639	4726801	-1	2163	256	0.131484	Non-essential	-0.0517394	8.91813	0.712027	0
PA4222	PA4222	probable ATP-binding component of ABC transporter	4726893	4728617	-1	1725	184	0.11848	Non-essential	-0.0836785	8.26746	0.541601	0
PA4223	PA4223	probable ATP-binding component of ABC transporter	4728614	4730326	-1	1713	192	0.124514	Non-essential	-0.0617863	8.31473	0.830769	0
PA4224	pchG	pyochelin biosynthetic protein PchG	4730323	4731372	-1	1050	114	0.120635	Non-essential	-0.0581292	7.78504	0.844366	0
PA4225	pchF	pyochelin synthetase	4731369	4736798	-1	5430	625	0.12789	Non-essential	-0.0277895	9.94178	0.83802	0
PA4226	pchE	dihydroaeruginoic acid synthetase	4736795	4741111	-1	4317	462	0.118888	Non-essential	0.0519805	9.78826	0.621845	0
PA4227	pchR	transcriptional regulator PchR	4741305	4742195	-1	891	101	0.125935	Non-essential	0.0108358	7.78945	1	0
PA4228	pchD	pyochelin biosynthesis protein PchD	4742424	4744067	1	1644	210	0.141892	Non-essential	0.0744928	8.70332	0.503559	0
PA4229	pchC	pyochelin biosynthetic protein PchC	4744064	4744819	1	756	73	0.107195	Non-essential	0.0841225	7.56066	0.668482	0
PA4230	pchB	salicylate biosynthesis protein PchB	4744819	4745124	1	306	29	0.105072	Non-essential	0.0224837	5.40813	1	0
PA4231	pchA	salicylate biosynthesis isochorismate synthase	4745121	4746551	1	1431	173	0.134317	Non-essential	-0.0366723	8.55901	0.852528	0
PA4232	ssb	single-stranded DNA-binding protein	4746640	4747137	-1	498	4	0.00890869	Essential	1.46223	1.04878	1	0
PA4233	PA4233	probable major facilitator superfamily (MFS) transporter	4747154	4748542	-1	1389	130	0.103917	Non-essential	0.103057	6.4925	0.788094	0
PA4234	uvrA	excinuclease ABC subunit A	4748756	4751593	1	2838	388	0.151859	Non-essential	0.00950887	9.53914	1	0
PA4235	bfrA	bacterioferritin	4751665	4752129	-1	465	65	0.155131	Non-essential	0.0939477	7.24498	0.721711	0
PA4236	katA	catalase	4752260	4753708	-1	1449	193	0.147893	Non-essential	0.0612049	8.44953	0.706521	0
PA4237	rplQ	50S ribosomal protein L17	4753990	4754379	-1	390	3	0.00854701	Essential	0.149668	1.35365	1	0
PA4238	rpoA	DNA-directed RNA polymerase alpha chain	4754423	4755424	-1	1002	9	0.00997783	Essential	0.914031	1.28323	0.928099	0
PA4239	rpsD	30S ribosomal protein S4	4755447	4756067	-1	621	5	0.00894454	Essential	0.506795	1.42075	0.952966	0
PA4240	rpsK	30S ribosomal protein S11	4756084	4756473	-1	390	6	0.017094	Essential	-0.716262	1.48489	1	0
PA4241	rpsM	30S ribosomal protein S13	4756492	4756848	-1	357	3	0.00931677	Essential	-1.53266	1.28328	0.928099	0
PA4242	rpmJ	50S ribosomal protein L36	4756979	4757095	-1	117	0	0	Essential	1.46175	1.04876	1	0
PA4243	secY	secretion protein SecY	4757124	4758452	-1	1329	11	0.00918964	Essential	0.791485	1.48485	0.952966	0
PA4244	rplO	50S ribosomal protein L15	4758453	4758887	-1	435	5	0.0127551	Essential	1.46218	1.04877	1	0
PA4245	rpmD	50S ribosomal protein L30	4758891	4759067	-1	177	0	0	Essential	2.1738	1.13124	0.860261	0
PA4246	rpsE	30S ribosomal protein S5	4759070	4759570	-1	501	3	0.00665188	Essential	1.27035	1.3536	0.928099	0
PA4247	rplR	50S ribosomal protein L18	4759574	4759924	-1	351	4	0.0126582	Essential	1.46223	1.04878	1	0
PA4248	rplF	50S ribosomal protein L6	4759935	4760468	-1	534	5	0.010395	Essential	-1.73244	1.04879	1	0
PA4249	rpsH	30S ribosomal protein S8	4760480	4760872	-1	393	1	0.00282486	Essential	0.00784938	1.48495	1	0
PA4250	rpsN	30S ribosomal protein S14	4761062	4761367	-1	306	2	0.00724638	Essential	2.64712	1.2092	0.660749	0
PA4251	rplE	50S ribosomal protein L5	4761381	4761920	-1	540	3	0.00617284	Essential	0.439775	1.20924	1	0
PA4252	rplX	50S ribosomal protein L24	4761940	4762254	-1	315	3	0.0105634	Essential	1.46223	1.04878	1	0
PA4253	rplN	50S ribosomal protein L14	4762267	4762635	-1	369	2	0.00600601	Essential	-1.73374	1.04882	1	0
PA4254	rpsQ	30S ribosomal protein S17	4762659	4762925	-1	267	3	0.0124481	Essential	2.173	1.13121	0.860261	0
PA4255	rpmC	NA	4762928	4763119	-1	192	5	0.0289017	Essential	NA	NA	NA	0
PA4256	rplP	50S ribosomal protein L16	4763119	4763532	-1	414	6	0.0160858	Essential	0.150355	1.35362	1	0
PA4257	rpsC	30S ribosomal protein S3	4763544	4764230	-1	687	8	0.0129241	Essential	-1.48369	1.48493	0.83449	0
PA4258	rplV	50S ribosomal protein L22	4764243	4764575	-1	333	3	0.01	Essential	2.17295	1.13121	0.860261	0
PA4259	rpsS	30S ribosomal protein S19	4764588	4764863	-1	276	1	0.00401606	Essential	0.440034	1.20926	1	0
PA4260	rplB	50S ribosomal protein L2	4764880	4765701	-1	822	4	0.00540541	Essential	-0.324373	1.28323	1	0
PA4261	rplW	50S ribosomal protein L23	4765713	4766012	-1	300	4	0.0148148	Essential	1.46242	1.04878	1	0
PA4262	rplD	50S ribosomal protein L4	4766009	4766611	-1	603	2	0.00368324	Essential	-0.325357	1.28331	1	0
PA4263	rplC	50S ribosomal protein L3	4766625	4767260	-1	636	1	0.0017452	Essential	-1.73272	1.04879	1	0
PA4264	rpsJ	30S ribosomal protein S10	4767343	4767654	-1	312	4	0.0142349	Essential	1.55597	1.42071	0.778872	0
PA4265	tufA	elongation factor Tu	4767811	4769004	-1	1194	74	0.0688372	Non-essential	0.0749665	1.76868	1	0
PA4266	fusA1	elongation factor G	4769035	4771155	-1	2121	14	0.00733368	Essential	-0.078818	2.04871	1	0
PA4267	rpsG	30S ribosomal protein S7	4771186	4771656	-1	471	3	0.00707547	Essential	-0.271497	1.13127	1	0
PA4268	rpsL	30S ribosomal protein S12	4771756	4772127	-1	372	0	0	Essential	0.505353	1.42077	1	0
PA4269	rpoC	DNA-directed RNA polymerase beta* chain	4772279	4776478	-1	4200	29	0.00767196	Essential	0.423974	2.42079	0.90049	0
PA4270	rpoB	DNA-directed RNA polymerase beta chain	4776544	4780617	-1	4074	19	0.00518135	Essential	0.887465	2.63371	0.485349	0
PA4270.1	PA42701	NA	4780768	4780833	-1	66	0	0	Essential	NA	NA	NA	0
PA4271	rplL	50S ribosomal protein L7 / L12	4780839	4781207	-1	369	1	0.003003	Essential	-1.03668	1.20929	1	0
PA4272	rplJ	50S ribosomal protein L10	4781286	4781786	-1	501	6	0.0133038	Essential	0.505667	1.42073	1	0
PA4272.1	PA42721	NA	4781786	4781978	1	193	1	0.00574713	Essential	-1.73373	1.04882	1	0
PA4273	rplA	50S ribosomal protein L1	4781985	4782680	-1	696	9	0.0143541	Essential	0.440512	1.20924	1	0
PA4274	rplK	NA	4782680	4783111	-1	432	0	0	Essential	NA	NA	NA	0
PA4275	nusG	transcription antitermination protein NusG	4783228	4783761	-1	534	2	0.004158	Essential	0.914369	1.28319	0.928099	0
PA4276	secE	secretion protein SecE	4783771	4784139	-1	369	3	0.00900901	Essential	-1.73273	1.04879	1	0
PA4276.1	PA42761	NA	4784184	4784259	-1	76	0	0	Essential	1.46223	1.04878	1	0
PA4277	tufB	elongation factor Tu	4784316	4785509	-1	1194	92	0.0855814	Non-essential	-0.0816037	3.26505	1	0
PA4277.1	PA42771	NA	4785593	4785668	-1	76	1	0.0144928	Essential	NA	NA	NA	0
PA4277.2	PA42772	NA	4785688	4785761	-1	74	1	0.0149254	Essential	NA	NA	NA	0
PA4277.3	PA42773	NA	4785788	4785872	-1	85	0	0	Essential	0.00842708	1.48488	1	0
PA4278	PA4278	hypothetical protein	4786021	4786725	-1	705	91	0.143307	Non-essential	0.0102056	7.52115	1	0
PA4279	PA4279	hypothetical protein	4786734	4787480	-1	747	4	0.00594354	Essential	1.55637	1.42068	0.778872	0
PA4280	birA	BirA bifunctional protein	4787477	4788415	-1	939	17	0.0200946	Essential	0.40785	3.74261	0.674805	0
PA4280.1	PA42801	NA	4788574	4788693	-1	120	13	0.12037	Non-essential	NA	NA	NA	0
PA4280.2	PA42802	NA	4788836	4791724	-1	2889	186	0.071511	Non-essential	NA	NA	NA	0
PA4280.3	PA42803	NA	4791951	4792026	-1	76	7	0.101449	Non-essential	NA	NA	NA	0
PA4280.4	PA42804	NA	4792055	4792131	-1	77	18	0.257143	Non-essential	NA	NA	NA	0
PA4280.5	PA42805	NA	4792196	4793731	-1	1536	114	0.0824295	Non-essential	NA	NA	NA	0
PA4281	sbcD	exonuclease SbcD	4794404	4795633	1	1230	153	0.138211	Non-essential	0.0961857	8.26732	0.457164	0
PA4282	PA4282	probable exonuclease	4795642	4799277	1	3636	338	0.103269	Non-essential	0.0856187	9.38037	0.231479	0
PA4283	recD	exodeoxyribonuclease V alpha chain	4799299	4801464	-1	2166	117	0.06	Non-essential	0.265396	5.42458	0.458639	0
PA4284	recB	exodeoxyribonuclease V beta chain	4801461	4805198	-1	3738	177	0.0526003	Non-essential	0.296285	5.2136	0.429128	0
PA4285	recC	exodeoxyribonuclease V gamma chain	4805195	4808710	-1	3516	152	0.0480253	Non-essential	0.00125562	5.23274	1	0
PA4286	PA4286	hypothetical protein	4808751	4809434	-1	684	69	0.112013	Non-essential	0.126565	6.74146	0.734318	0
PA4287	PA4287	hypothetical protein	4809547	4810437	-1	891	96	0.119701	Non-essential	0.0774656	7.80449	0.696667	0
PA4288	PA4288	probable transcriptional regulator	4810538	4811341	1	804	88	0.121547	Non-essential	0.0584622	7.37393	0.871869	0
PA4289	PA4289	probable transporter	4811396	4812601	1	1206	136	0.12523	Non-essential	-0.00237832	7.91405	1	0
PA4290	PA4290	probable chemotaxis transducer	4812598	4814214	-1	1617	121	0.0831044	Non-essential	0.149355	7.79676	0.374876	0
PA4291	PA4291	hypothetical protein	4814213	4814899	1	687	62	0.100162	Non-essential	-0.112167	6.28135	0.761561	0
PA4292	PA4292	probable phosphate transporter	4815043	4816512	1	1470	56	0.042328	Non-essential	-0.42394	4.16125	0.427801	0
PA4293	pprA	two-component sensor PprA	4816580	4819348	-1	2769	267	0.1071	Non-essential	0.126148	9.20724	0.107668	0
PA4294	PA4294	hypothetical protein	4819358	4819864	-1	507	52	0.113786	Non-essential	0.0196699	6.73933	1	0
PA4295	fppA	Flp prepilin peptidase A, FppA	4819928	4820410	1	483	43	0.0988506	Non-essential	0.0476331	7.56626	0.881823	0
PA4296	pprB	two-component response regulator, PprB	4820532	4821359	1	828	80	0.107239	Non-essential	0.209666	7.6751	0.0604645	0
PA4297	tadG	TadG	4821385	4823055	-1	1671	155	0.103059	Non-essential	0.0338912	8.48699	0.870031	0
PA4298	PA4298	hypothetical protein	4823080	4823364	-1	285	15	0.0583658	Non-essential	0.0698323	4.93849	0.963889	0
PA4299	tadD	TadD	4823387	4824124	-1	738	78	0.117293	Non-essential	-0.0327645	7.20928	0.971637	0
PA4300	tadC	TadC	4824121	4825032	-1	912	68	0.0828258	Non-essential	-0.0341174	7.13852	0.970796	0
PA4301	tadB	TadB	4825042	4825926	-1	885	84	0.105395	Non-essential	0.0618117	7.50843	0.880115	0
PA4302	tadA	TadA ATPase	4825923	4827188	-1	1266	132	0.115789	Non-essential	0.0706919	7.82672	0.833995	0
PA4303	tadZ	TadZ	4827185	4828369	-1	1185	112	0.104967	Non-essential	-0.0498933	8.18036	0.83026	0
PA4304	rcpA	RcpA	4828379	4829629	-1	1251	144	0.127886	Non-essential	0.0653922	8.2291	0.775045	0
PA4305	rcpC	RcpC	4829643	4830554	-1	912	107	0.130329	Non-essential	0.00945287	7.82171	1	0
PA4306	flp	Type IVb pilin, Flp	4830964	4831182	1	219	26	0.131313	Non-essential	0.17807	5.56101	0.774567	0
PA4307	pctC	chemotactic transducer PctC	4831372	4833270	1	1899	176	0.102924	Non-essential	0.0660431	7.95215	0.778974	0
PA4308	PA4308	conserved hypothetical protein	4833374	4834864	-1	1491	153	0.114009	Non-essential	0.189156	8.38694	0.0290074	0
PA4309	pctA	chemotactic transducer PctA	4835264	4837153	1	1890	201	0.118166	Non-essential	0.125382	8.65937	0.113564	0
PA4310	pctB	chemotactic transducer PctB	4837390	4839279	1	1890	230	0.135215	Non-essential	-0.0459793	8.56358	0.790241	0
PA4311	PA4311	conserved hypothetical protein	4839597	4840712	1	1116	118	0.117413	Non-essential	0.0445579	8.03522	0.839285	0
PA4312	PA4312	conserved hypothetical protein	4840705	4841466	1	762	78	0.113703	Non-essential	-0.051586	7.51459	0.891178	0
PA4313	PA4313	hypothetical protein	4841463	4842464	1	1002	113	0.125277	Non-essential	-0.0145337	8.0751	1	0
PA4314	purU1	formyltetrahydrofolate deformylase	4842701	4843552	-1	852	3	0.00391134	Essential	-0.899549	1.66185	0.753382	0
PA4315	mvaT	transcriptional regulator MvaT, P16 subunit	4843812	4844186	1	375	29	0.0857988	Non-essential	0.513288	5.98802	0.00302066	0
PA4316	sbcB	exodeoxyribonuclease I	4844271	4845713	-1	1443	140	0.107775	Non-essential	-0.0669322	7.99572	0.83449	0
PA4317	PA4317	hypothetical protein	4845938	4846675	1	738	83	0.124812	Non-essential	0.254421	7.68906	0.00759825	0
PA4318	PA4318	hypothetical protein	4846713	4847510	1	798	89	0.123783	Non-essential	0.052704	7.49318	0.891756	0
PA4319	PA4319	conserved hypothetical protein	4847507	4848487	1	981	115	0.130238	Non-essential	0.161188	7.99845	0.323543	0
PA4320	PA4320	hypothetical protein	4848474	4850045	1	1572	174	0.122968	Non-essential	0.153325	8.48312	0.0772978	0
PA4321	PA4321	hypothetical protein	4850042	4851313	1	1272	161	0.140611	Non-essential	0.246598	8.16414	0.00191507	0
PA4322	PA4322	conserved hypothetical protein	4851310	4852317	1	1008	116	0.127753	Non-essential	0.073039	7.97919	0.711516	0
PA4323	PA4323	hypothetical protein	4852314	4853645	1	1332	112	0.0934112	Non-essential	0.240259	7.71812	0.0443538	0
PA4324	PA4324	hypothetical protein	4853650	4854009	-1	360	23	0.0709877	Non-essential	0.186383	5.42453	0.773541	0
PA4325	PA4325	hypothetical protein	4854070	4854492	-1	423	47	0.12336	Non-essential	-0.125181	6.26726	0.783391	0
PA4326	PA4326	hypothetical protein	4854595	4854978	-1	384	41	0.118497	Non-essential	-0.0472518	6.83768	0.953976	0
PA4327	PA4327	hypothetical protein	4855072	4855878	1	807	87	0.11967	Non-essential	0.116414	7.78695	0.488498	0
PA4328	PA4328	hypothetical protein	4855963	4856877	1	915	102	0.123786	Non-essential	-0.0149789	7.95414	1	0
PA4329	pykA	pyruvate kinase II	4856960	4858411	1	1452	141	0.107881	Non-essential	-0.0730302	7.94489	0.662904	0
PA4330	PA4330	probable enoyl-CoA hydratase/isomerase	4858490	4859263	-1	774	69	0.0989957	Non-essential	0.122433	7.34351	0.572179	0
PA4331	PA4331	probable ferredoxin reductase	4859329	4860255	-1	927	111	0.132934	Non-essential	0.0324707	7.85566	0.972219	0
PA4332	PA4332	hypothetical protein	4860248	4861711	-1	1464	172	0.130501	Non-essential	0.0917638	8.81095	0.347301	0
PA4333	PA4333	probable fumarase	4861653	4863176	1	1524	8	0.0058309	Essential	0.915404	1.71617	0.886286	0
PA4334	PA4334	probable transport protein	4863273	4864529	-1	1257	149	0.131625	Non-essential	-0.0334213	8.15326	0.896437	0
PA4335	PA4335	hypothetical protein	4864665	4864973	-1	309	27	0.0967742	Non-essential	-0.0262609	5.47741	1	0
PA4336	PA4336	conserved hypothetical protein	4864994	4865578	-1	585	74	0.140417	Non-essential	-0.0582076	7.10035	0.92832	0
PA4337	PA4337	hypothetical protein	4865682	4866293	-1	612	50	0.0907441	Non-essential	-0.0201306	6.57383	1	0
PA4338	PA4338	hypothetical protein	4866387	4867667	-1	1281	120	0.104076	Non-essential	0.0809649	8.14828	0.675645	0
PA4339	PA4339	probable phospholipase	4867767	4868846	-1	1080	103	0.105967	Non-essential	0.09073	7.60264	0.661271	0
PA4340	PA4340	hypothetical protein	4868921	4869493	-1	573	53	0.102713	Non-essential	0.196387	6.61741	0.420013	0
PA4341	PA4341	probable transcriptional regulator	4869558	4870328	-1	771	86	0.123919	Non-essential	0.0358492	7.65695	0.936762	0
PA4342	PA4342	probable amidase	4870428	4871912	-1	1485	144	0.107704	Non-essential	-0.0272902	8.06823	0.957847	0
PA4343	PA4343	probable major facilitator superfamily (MFS) transporter	4871913	4873232	-1	1320	140	0.117845	Non-essential	0.0496505	7.99325	0.815808	0
PA4344	PA4344	probable hydrolase	4873270	4874490	-1	1221	119	0.10828	Non-essential	-0.0164508	8.16663	0.964617	0
PA4345	PA4345	hypothetical protein	4874655	4875245	-1	591	73	0.137218	Non-essential	0.0374524	7.32923	0.969457	0
PA4346	PA4346	hypothetical protein	4875306	4875641	-1	336	34	0.112211	Non-essential	0.19152	5.84333	0.704788	0
PA4347	PA4347	hypothetical protein	4875638	4876792	-1	1155	131	0.125962	Non-essential	0.0339312	8.03397	0.919596	0
PA4348	PA4348	conserved hypothetical protein	4876821	4877606	-1	786	79	0.111582	Non-essential	-0.0569597	6.82843	0.940869	0
PA4349	PA4349	hypothetical protein	4877691	4878587	-1	897	118	0.14604	Non-essential	0.0028119	7.69733	1	0
PA4350	PA4350	conserved hypothetical protein	4878790	4879545	1	756	90	0.132159	Non-essential	0.104782	7.70603	0.524875	0
PA4351	PA4351	probable acyltransferase	4879545	4880321	1	777	75	0.107143	Non-essential	-0.0364435	7.81601	0.93485	0
PA4352	PA4352	conserved hypothetical protein	4880318	4881178	-1	861	97	0.125161	Non-essential	0.0747187	7.76148	0.734318	0
PA4353	PA4353	conserved hypothetical protein	4881328	4881900	-1	573	42	0.0813953	Non-essential	0.0283633	6.85025	1	0
PA4354	PA4354	conserved hypothetical protein	4882053	4882355	1	303	36	0.131868	Non-essential	-0.00562944	5.93567	1	0
PA4355	PA4355	probable major facilitator superfamily (MFS) transporter	4882404	4883570	1	1167	126	0.119886	Non-essential	0.0512081	8.15503	0.803483	0
PA4356	xenB	xenobiotic reductase	4883607	4884659	1	1053	112	0.118143	Non-essential	0.0536058	8.05848	0.817242	0
PA4357	PA4357	conserved hypothetical protein	4884719	4884961	-1	243	24	0.109589	Non-essential	-0.0654928	5.80701	0.946536	0
PA4358	PA4358	probable ferrous iron transport protein	4884961	4887261	-1	2301	211	0.101883	Non-essential	0.0350259	8.90489	0.842915	0
PA4359	PA4359	conserved hypothetical protein	4887279	4887506	-1	228	30	0.145631	Non-essential	0.0822401	5.90943	0.90661	0
PA4360	PA4360	hypothetical protein	4887722	4888195	-1	474	52	0.12178	Non-essential	-0.60196	6.42096	1.96417e-06	0
PA4361	PA4361	probable oxidoreductase	4889112	4890101	-1	990	122	0.136925	Non-essential	-0.0184519	8.13454	1	0
PA4362	PA4362	hypothetical protein	4890286	4891344	1	1059	113	0.118449	Non-essential	0.0709566	8.27375	0.725545	0
PA4363	iciA	inhibitor of chromosome initiation IciA	4891345	4892247	-1	903	97	0.119311	Non-essential	0.028681	7.78411	0.957915	0
PA4364	PA4364	hypothetical protein	4892345	4892746	1	402	49	0.135359	Non-essential	-0.115143	6.93225	0.633697	0
PA4365	PA4365	probable transporter	4892748	4893350	1	603	80	0.14733	Non-essential	-0.0521488	7.20889	0.90661	0
PA4366	sodB	superoxide dismutase	4893697	4894278	1	582	3	0.00572519	Essential	-1.93664	1.60524	0.455249	0
PA4367	bifA	BifA	4894459	4896522	1	2064	246	0.1324	Non-essential	-0.21922	8.70464	0.000496925	0
PA4368	PA4368	hypothetical protein	4896523	4897425	-1	903	84	0.103321	Non-essential	-0.0106634	7.56458	1	0
PA4369	PA4369	hypothetical protein	4897427	4897999	-1	573	92	0.178295	Non-essential	0.0262071	7.75044	0.996569	0
PA4370	icmP	Insulin-cleaving metalloproteinase outer membrane protein precursor	4898193	4899533	1	1341	136	0.112676	Non-essential	-0.213338	7.93176	0.0443538	0
PA4371	PA4371	hypothetical protein	4899696	4901117	1	1422	128	0.1	Non-essential	-0.0748058	7.94133	0.671124	0
PA4372	PA4372	hypothetical protein	4901127	4902191	1	1065	118	0.123045	Non-essential	-0.0280536	7.81191	0.959601	0
PA4373	PA4373	hypothetical protein	4902202	4903296	1	1095	100	0.10142	Non-essential	-0.249332	7.61748	0.0124814	0
PA4374	PA4374	probable Resistance-Nodulation-Cell Division (RND) efflux membrane fusion protein precursor	4903466	4904596	1	1131	103	0.101179	Non-essential	0.0863292	7.99754	0.668482	0
PA4375	PA4375	probable Resistance-Nodulation-Cell Division (RND) efflux transporter	4904647	4907703	1	3057	336	0.122093	Non-essential	-0.0387164	9.44402	0.805303	0
PA4376	pncB2	nicotinate phosphoribosyltransferase	4907841	4909037	1	1197	91	0.0844156	Non-essential	0.113028	7.25316	0.594539	0
PA4377	PA4377	hypothetical protein	4909162	4909404	-1	243	20	0.0913242	Non-essential	0.13054	5.44894	0.852528	0
PA4378	inaA	InaA protein	4909401	4910105	-1	705	46	0.0724409	Non-essential	-0.0777204	6.21186	0.901601	0
PA4379	PA4379	conserved hypothetical protein	4910108	4910791	-1	684	58	0.0941558	Non-essential	0.16113	6.81301	0.485349	0
PA4380	PA4380	probable two-component sensor	4910871	4912151	-1	1281	163	0.14137	Non-essential	0.144404	8.35492	0.109389	0
PA4381	PA4381	probable two-component response regulator	4912141	4912824	-1	684	81	0.131494	Non-essential	0.147187	8.29527	0.157612	0
PA4382	PA4382	hypothetical protein	4913041	4913835	1	795	129	0.180168	Non-essential	-0.0240375	8.42386	0.928099	0
PA4383	PA4383	conserved hypothetical protein	4914127	4914510	-1	384	41	0.118497	Non-essential	0.208949	6.07735	0.485349	0
PA4384	PA4384	hypothetical protein	4914739	4915425	1	687	61	0.098546	Non-essential	-0.0418347	7.04631	0.946314	0
PA4385	groEL	GroEL protein	4915481	4917124	-1	1644	8	0.00540541	Essential	0.555398	1.91551	0.92143	0
PA4386	groES	GroES protein	4917175	4917468	-1	294	2	0.00754717	Essential	-1.73373	1.04882	1	0
PA4387	PA4387	conserved hypothetical protein	4917663	4918130	-1	468	35	0.0829384	Non-essential	0.2233	6.03233	0.421167	0
PA4388	PA4388	hypothetical protein	4918199	4918933	-1	735	61	0.092145	Non-essential	-0.0651693	6.89954	0.881823	0
PA4389	speA	probable short-chain dehydrogenase	4919042	4919800	1	759	82	0.119883	Non-essential	-0.0134339	7.27909	1	0
PA4390	PA4390	hypothetical protein	4919859	4920866	-1	1008	132	0.145374	Non-essential	0.121597	8.21565	0.371434	0
PA4391	PA4391	hypothetical protein	4920981	4921982	-1	1002	122	0.135255	Non-essential	-0.0521765	7.94863	0.817391	0
PA4392	PA4392	conserved hypothetical protein	4921981	4922364	1	384	36	0.104046	Non-essential	-0.0980825	6.23797	0.806198	0
PA4393	ampG	AmpG	4922407	4924191	1	1785	178	0.110765	Non-essential	-0.258032	8.13829	0.000710991	0
PA4394	PA4394	conserved hypothetical protein	4924247	4925083	-1	837	88	0.116711	Non-essential	-0.189964	7.22226	0.179251	0
PA4395	PA4395	conserved hypothetical protein	4925316	4925795	-1	480	50	0.115741	Non-essential	0.114088	6.56132	0.790241	0
PA4396	PA4396	probable two-component response regulator	4925899	4926999	1	1101	101	0.101917	Non-essential	-0.0684135	7.83299	0.788958	0
PA4397	panE	ketopantoate reductase	4927036	4927947	1	912	71	0.0864799	Non-essential	0.0151574	7.46686	1	0
PA4398	PA4398	probable two-component sensor	4927998	4930094	1	2097	40	0.0211864	Essential	-0.762428	3.4046	0.232037	0
PA4399	PA4399	conserved hypothetical protein	4930099	4930677	1	579	58	0.111111	Non-essential	-0.0698311	6.54808	0.88473	0
PA4400	PA4400	probable pyrophosphohydrolase	4930748	4931695	-1	948	35	0.0409836	Non-essential	-0.530212	4.22867	0.222807	0
PA4401	PA4401	probable glutathione S-transferase	4931746	4932381	-1	636	44	0.0767888	Non-essential	-0.0738213	7.18749	0.783383	0
PA4402	argJ	glutamate N-acetyltransferase	4932502	4933719	-1	1218	88	0.0802188	Non-essential	-0.0433473	6.74608	0.957974	0
PA4403	secA	secretion protein SecA	4933866	4936616	-1	2751	9	0.00363489	Essential	1.11411	2.13116	0.555097	0
PA4404	PA4404	hypothetical protein	4936750	4937673	-1	924	98	0.117788	Non-essential	0.0181284	7.3933	1	0
PA4405	PA4405	hypothetical protein	4937820	4938215	1	396	2	0.00560224	Essential	-1.73379	1.04882	1	0
PA4406	lpxC	UDP-3-O-acyl-N-acetylglucosamine deacetylase	4938276	4939187	-1	912	5	0.00609013	Essential	0.790826	1.48491	1	0
PA4406.1	PA44061	NA	4939194	4939277	-1	84	1	0.0131579	Essential	0.150325	1.35363	1	0
PA4407	ftsZ	cell division protein FtsZ	4939300	4940484	-1	1185	2	0.00187441	Essential	-2.82948	1.60524	0.176228	0
PA4408	ftsA	cell division protein FtsA	4940535	4941788	-1	1254	5	0.0044287	Essential	-0.131664	1.71619	1	0
PA4409	ftsQ	cell division protein FtsQ	4941810	4942673	-1	864	6	0.00771208	Essential	2.17318	1.13122	0.860261	0
PA4410	ddlB	D-alanine--D-alanine ligase	4942677	4943636	-1	960	3	0.00347222	Essential	1.23421	1.60514	0.704788	0
PA4411	murC	UDP-N-acetylmuramate--alanine ligase	4943633	4945075	-1	1443	4	0.00307929	Essential	0.294524	1.54627	1	0
PA4412	murG	UDP-N-acetylglucosamine--N-acetylmuramyl-(pentapeptide) pyrophosphoryl-undecaprenol N-acetylglucosamine transferase	4945068	4946141	-1	1074	6	0.00620476	Essential	-0.822448	1.35373	0.952966	0
PA4413	ftsW	cell division protein FtsW	4946131	4947330	-1	1200	8	0.00740741	Essential	0.506314	1.42076	0.952966	0
PA4414	murD	UDP-N-acetylmuramoylalanine--D-glutamate ligase	4947330	4948676	-1	1347	8	0.00659522	Essential	-0.360133	1.54626	1	0
PA4415	mraY	phospho-N-acetylmuramoyl-pentapeptide-transferase	4948690	4949772	-1	1083	6	0.00615385	Essential	3.28932	1.35358	0.339657	0
PA4416	murF	UDP-N-acetylmuramoylalanyl-D-glutamyl-2, 6-diaminopimelate--D-alanyl-D-alanyl ligase	4949772	4951148	-1	1377	8	0.00645161	Essential	2.33694	1.6617	0.254993	0
PA4417	murE	UDP-N-acetylmuramoylalanyl-D-glutamate-2, 6-diaminopimelate ligase	4951141	4952604	-1	1464	6	0.00455235	Essential	0.706038	1.81926	0.904952	0
PA4418	ftsI	penicillin-binding protein 3	4952604	4954343	-1	1740	7	0.00446999	Essential	-0.0396865	1.96124	1	0
PA4419	ftsL	cell division protein FtsL	4954340	4954633	-1	294	1	0.00377358	Essential	-0.271548	1.13125	1	0
PA4420	PA4420	conserved hypothetical protein	4954630	4955571	-1	942	8	0.00943396	Essential	-0.347256	1.42077	1	0
PA4421	PA4421	conserved hypothetical protein	4955574	4956029	-1	456	2	0.00486618	Essential	0.439683	1.20926	1	0
PA4421.1	rnpB	NA	4956328	4956536	1	209	2	0.010582	Essential	-0.716256	1.48489	1	0
PA4422	PA4422	conserved hypothetical protein	4956734	4957582	-1	849	97	0.126797	Non-essential	0.239967	7.40076	0.138047	0
PA4423	PA4423	conserved hypothetical protein	4957709	4959523	1	1815	169	0.103427	Non-essential	-0.558306	8.18838	9.6828e-19	0
PA4424	PA4424	conserved hypothetical protein	4959520	4959897	1	378	14	0.0410557	Non-essential	0.254424	4.26507	0.769161	0
PA4425	PA4425	sedoheptulose 7-phosphate isomerase GmhA	4959926	4960519	1	594	5	0.00934579	Essential	-1.03579	1.20928	1	0
PA4426	PA4426	conserved hypothetical protein	4960516	4961094	1	579	52	0.0996169	Non-essential	-0.0679666	6.01691	0.912613	0
PA4427	sspB	stringent starvation protein B	4961151	4961558	-1	408	21	0.0570652	Non-essential	0.559096	5.05349	0.0409065	0
PA4428	sspA	stringent starvation protein A	4961570	4962187	-1	618	44	0.0789946	Non-essential	-1.0212	5.44719	2.67196e-08	1
PA4429	PA4429	probable cytochrome c1 precursor	4962273	4963055	-1	783	11	0.0156028	Essential	-0.19145	2.42075	1	0
PA4430	PA4430	probable cytochrome b	4963055	4964266	-1	1212	37	0.0339138	Essential	-0.526529	3.33647	0.568713	0
PA4431	PA4431	probable iron-sulfur protein	4964266	4964859	-1	594	33	0.0616822	Non-essential	-0.464561	3.68963	0.523065	0
PA4432	rpsI	30S ribosomal protein S9	4965109	4965501	-1	393	4	0.0112994	Essential	0.293918	1.54631	1	0
PA4433	rplM	50S ribosomal protein L13	4965516	4965944	-1	429	5	0.0129199	Essential	0.791073	1.48491	1	0
PA4434	PA4434	probable oxidoreductase	4966190	4967227	1	1038	139	0.148663	Non-essential	0.0637334	8.45868	0.668482	0
PA4435	PA4435	probable acyl-CoA dehydrogenase	4967313	4968458	-1	1146	142	0.137597	Non-essential	-0.0166134	8.04333	1	0
PA4436	PA4436	probable transcriptional regulator	4968712	4969611	1	900	75	0.0925926	Non-essential	-0.0967125	7.20174	0.682176	0
PA4437	PA4437	hypothetical protein	4969770	4970732	1	963	115	0.132641	Non-essential	-0.149844	7.69858	0.458607	0
PA4438	PA4438	conserved hypothetical protein	4970797	4971891	-1	1095	48	0.0486815	Non-essential	0.195813	5.47659	0.679563	0
PA4439	trpS	tryptophanyl-tRNA synthetase	4971986	4973332	-1	1347	10	0.00824402	Essential	-1.25398	1.60525	0.753327	0
PA4440	PA4440	hypothetical protein	4973400	4974029	-1	630	56	0.0987654	Non-essential	-0.0149955	7.14164	1	0
PA4441	PA4441	hypothetical protein	4974174	4974620	1	447	33	0.0818859	Non-essential	0.112362	6.07483	0.871869	0
PA4442	cysN	ATP sulfurylase GTP-binding subunit/APS kinase	4974694	4976595	-1	1902	150	0.0876168	Non-essential	0.0699758	7.67277	0.835579	0
PA4443	cysD	ATP sulfurylase small subunit	4976607	4977524	-1	918	69	0.0834341	Non-essential	-0.100832	6.23559	0.855336	0
PA4444	mltB1	soluble and membrane-bound lytic transglycosylase	4977869	4978972	1	1104	96	0.0965795	Non-essential	0.206087	7.52967	0.10427	0
PA4445	PA4445	conserved hypothetical protein	4978959	4979717	-1	759	73	0.106725	Non-essential	0.0338664	7.17256	0.959294	0
PA4446	algW	AlgW protein	4979834	4981003	1	1170	111	0.105413	Non-essential	-0.737979	7.62574	2.59971e-13	0
PA4447	hisC1	histidinol-phosphate aminotransferase	4981046	4982101	-1	1056	67	0.0704522	Non-essential	0.546011	6.46327	0.00217124	0
PA4448	hisD	histidinol dehydrogenase	4982104	4983426	-1	1323	90	0.0755668	Non-essential	0.43672	7.22836	0.00108674	0
PA4449	hisG	ATP-phosphoribosyltransferase	4983552	4984187	-1	636	34	0.0593368	Non-essential	0.258259	5.28758	0.549864	0
PA4450	murA	UDP-N-acetylglucosamine 1-carboxyvinyltransferase	4984205	4985470	-1	1266	10	0.00877193	Essential	-0.324806	1.28327	1	0
PA4451	PA4451	conserved hypothetical protein	4985491	4985730	-1	240	1	0.00462963	Essential	-1.73272	1.04879	1	0
PA4451.1	PA44511	NA	4985782	4985843	-1	62	5	0.0892857	Non-essential	0.195924	3.26503	0.959601	0
PA4452	PA4452	conserved hypothetical protein	4985847	4986155	-1	309	20	0.0716846	Non-essential	-1.08634	3.67607	0.008076	1
PA4453	PA4453	conserved hypothetical protein	4986152	4986799	-1	648	58	0.0993151	Non-essential	-1.63649	5.02925	8.15885e-16	1
PA4454	PA4454	conserved hypothetical protein	4986811	4987284	-1	474	46	0.107728	Non-essential	-1.26218	5.00713	1.34573e-09	1
PA4455	PA4455	probable permease of ABC transporter	4987285	4988082	-1	798	88	0.122392	Non-essential	-1.70702	5.81029	4.12629e-25	1
PA4456	PA4456	probable ATP-binding component of ABC transporter	4988082	4988891	-1	810	69	0.0946502	Non-essential	-1.24051	5.85879	1.33664e-17	1
PA4457	PA4457	arabinose-5-phosphate isomerase KdsD	4989305	4990285	1	981	5	0.00566251	Essential	-0.654512	1.60523	0.863133	0
PA4458	PA4458	conserved hypothetical protein	4990285	4990824	1	540	2	0.00411523	Essential	0.440033	1.20926	1	0
PA4459	PA4459	conserved hypothetical protein	4990833	4991405	1	573	0	0	Essential	0.14972	1.35359	1	0
PA4460	PA4460	conserved hypothetical protein	4991392	4991919	1	528	2	0.00420168	Essential	0.792421	1.48484	0.83449	0
PA4461	PA4461	probable ATP-binding component of ABC transporter	4991919	4992644	1	726	2	0.0030581	Essential	0.91374	1.28324	0.928099	0
PA4462	rpoN	RNA polymerase sigma-54 factor	4992870	4994363	1	1494	14	0.0104089	Essential	0.775387	2.13119	0.770463	0
PA4463	PA4463	conserved hypothetical protein	4994441	4994749	1	309	7	0.0250896	Essential	-0.654465	1.60522	0.863133	0
PA4464	ptsN	nitrogen regulatory IIA protein	4994763	4995227	1	465	3	0.0071599	Essential	2.64768	1.20923	0.660749	0
PA4465	PA4465	conserved hypothetical protein	4995229	4996089	1	861	75	0.0967742	Non-essential	-0.22197	6.9603	0.298064	0
PA4466	PA4466	probable phosphoryl carrier protein	4996119	4996391	1	273	30	0.121951	Non-essential	0.138992	5.82151	0.756495	0
PA4467	PA4467	hypothetical protein	4996488	4997420	-1	933	102	0.121429	Non-essential	-0.0536265	7.60598	0.840108	0
PA4468	sodM	superoxide dismutase	4997439	4998050	-1	612	72	0.130672	Non-essential	0.0760568	7.76543	0.711428	0
PA4469	PA4469	hypothetical protein	4998063	4998512	-1	450	53	0.130864	Non-essential	-0.0415996	6.65837	0.963257	0
PA4470	fumC1	fumarate hydratase	4998540	4999916	-1	1377	163	0.131452	Non-essential	0.0279661	8.28234	0.952966	0
PA4471	PA4471	hypothetical protein	4999909	5000304	-1	396	43	0.120448	Non-essential	0.103039	5.9697	0.860261	0
PA4472	pmbA	PmbA protein	5000452	5001801	-1	1350	126	0.103704	Non-essential	0.0920686	7.92262	0.661439	0
PA4473	PA4473	hypothetical protein	5001822	5002424	1	603	47	0.0865562	Non-essential	-0.0648249	6.37133	0.895447	0
PA4474	PA4474	conserved hypothetical protein	5002455	5003897	-1	1443	130	0.100077	Non-essential	-0.0372486	7.89563	0.906984	0
PA4475	PA4475	conserved hypothetical protein	5003900	5004748	-1	849	71	0.0928105	Non-essential	0.123656	7.66496	0.528394	0
PA4476	PA4476	hypothetical protein	5004798	5008628	-1	3831	371	0.107599	Non-essential	-2.47523	8.04686	4.13676e-144	1
PA4477	cafA	cytoplasmic axial filament protein	5008643	5010100	-1	1458	90	0.0685453	Non-essential	-2.02492	5.33491	6.93408e-28	1
PA4478	PA4478	conserved hypothetical protein	5010134	5010739	-1	606	34	0.0622711	Non-essential	0.0341939	5.44118	1	0
PA4479	mreD	rod shape-determining protein MreD	5010828	5011322	-1	495	8	0.0179372	Essential	-1.4422	1.96142	0.383435	0
PA4480	mreC	rod shape-determining protein MreC	5011322	5012314	-1	993	5	0.00559284	Essential	-0.716813	1.48491	0.83449	0
PA4481	mreB	rod shape-determining protein MreB	5012394	5013431	-1	1038	6	0.00641711	Essential	1.57186	1.71617	0.633549	0
PA4482	gatC	Glu-tRNA(Gln) amidotransferase subunit C	5013671	5013961	1	291	3	0.0114504	Essential	-1.73244	1.04879	1	0
PA4483	gatA	Glu-tRNA(Gln) amidotransferase subunit A	5013974	5015428	1	1455	7	0.00534351	Essential	1.79444	1.48481	0.626083	0
PA4484	gatB	Glu-tRNA(Gln) amidotransferase subunit B	5015535	5016980	1	1446	10	0.00768049	Essential	-0.368318	1.66177	0.974547	0
PA4485	PA4485	conserved hypothetical protein	5017040	5017417	1	378	40	0.117302	Non-essential	-0.121094	6.51243	0.803073	0
PA4486	PA4486	conserved hypothetical protein	5017449	5017835	1	387	45	0.12894	Non-essential	-0.0311379	6.47637	1	0
PA4487	PA4487	conserved hypothetical protein	5017960	5018751	-1	792	92	0.129032	Non-essential	0.084328	7.41352	0.774082	0
PA4488	PA4488	conserved hypothetical protein	5018756	5020405	-1	1650	156	0.105051	Non-essential	-0.0324514	8.39777	0.895447	0
PA4489	PA4489	conserved hypothetical protein	5020402	5024952	-1	4551	466	0.11377	Non-essential	-0.0242583	9.82958	0.880115	0
PA4490	PA4490	conserved hypothetical protein	5024979	5025617	-1	639	67	0.116319	Non-essential	-0.0357462	7.11242	0.954537	0
PA4491	PA4491	conserved hypothetical protein	5025614	5027383	-1	1770	196	0.123038	Non-essential	0.0646782	8.89479	0.571025	0
PA4492	PA4492	conserved hypothetical protein	5027422	5028231	-1	810	97	0.133059	Non-essential	0.0718014	7.93066	0.721711	0
PA4493	roxR	RoxR	5028394	5028954	-1	561	59	0.116832	Non-essential	0.360601	5.5231	0.250013	0
PA4494	roxS	RoxS	5028980	5030248	-1	1269	189	0.165354	Non-essential	0.358513	7.78617	3.90536e-05	0
PA4495	PA4495	hypothetical protein	5030525	5031235	1	711	64	0.1	Non-essential	0.00281719	7.29643	1	0
PA4496	PA4496	probable binding protein component of ABC transporter	5031488	5033101	1	1614	183	0.125946	Non-essential	0.021871	8.4298	0.952966	0
PA4497	PA4497	probable binding protein component of ABC transporter	5033194	5034792	1	1599	159	0.110417	Non-essential	0.173653	8.68826	0.0547945	0
PA4498	PA4498	probable metallopeptidase	5034860	5036077	-1	1218	126	0.114859	Non-essential	-0.0682545	7.74684	0.83449	0
PA4499	PA4499	probable transcriptional regulator	5036245	5036808	1	564	56	0.110236	Non-essential	-0.536768	6.28546	0.000526462	0
PA4500	PA4500	probable binding protein component of ABC transporter	5037074	5038675	1	1602	192	0.133148	Non-essential	0.000881178	8.51047	1	0
PA4501	opdP	Glycine-glutamate dipeptide porin OpdP	5038901	5040355	1	1455	174	0.132824	Non-essential	0.0452421	8.47753	0.867966	0
PA4502	PA4502	probable binding protein component of ABC transporter	5040405	5042000	1	1596	180	0.125261	Non-essential	-0.0420242	8.76425	0.854765	0
PA4503	PA4503	probable permease of ABC transporter	5042068	5043078	1	1011	116	0.127473	Non-essential	-0.015195	8.14387	1	0
PA4504	PA4504	probable permease of ABC transporter	5043090	5044001	1	912	84	0.102314	Non-essential	0.0209254	7.62223	0.999197	0
PA4505	PA4505	probable ATP-binding component of ABC transporter	5044054	5045028	1	975	109	0.124146	Non-essential	0.0162248	8.19547	1	0
PA4506	PA4506	probable ATP-binding component of ABC dipeptide transporter	5045028	5045999	1	972	98	0.112	Non-essential	-0.145094	7.92104	0.419713	0
PA4507	PA4507	hypothetical protein	5046032	5046664	-1	633	79	0.138596	Non-essential	-0.0264554	7.80731	0.963067	0
PA4508	PA4508	probable transcriptional regulator	5046806	5047279	1	474	69	0.161593	Non-essential	0.0863723	7.39981	0.741175	0
PA4509	PA4509	hypothetical protein	5047284	5048213	-1	930	105	0.125448	Non-essential	0.0870325	8.0752	0.512934	0
PA4510	PA4510	conserved hypothetical protein	5048210	5048887	-1	678	71	0.116203	Non-essential	-0.129778	7.00761	0.531937	0
PA4511	PA4511	conserved hypothetical protein	5048884	5049639	-1	756	86	0.126285	Non-essential	0.0492949	7.54623	0.931642	0
PA4512	lpxO1	lipopolysaccharide biosynthetic protein LpxO1	5049769	5050668	1	900	105	0.12963	Non-essential	-0.12125	7.53136	0.51108	0
PA4513	PA4513	probable oxidoreductase	5050848	5053400	-1	2553	278	0.120975	Non-essential	0.0626271	9.24483	0.741175	0
PA4514	PA4514	probable outer membrane receptor for iron transport	5053616	5055877	-1	2262	309	0.151768	Non-essential	-0.0572928	9.5441	0.56945	0
PA4515	PA4515	conserved hypothetical protein	5056095	5056775	1	681	89	0.145188	Non-essential	0.0549089	8.5362	0.715784	0
PA4516	PA4516	hypothetical protein	5056778	5057593	1	816	107	0.145578	Non-essential	-0.0650594	8.06754	0.778136	0
PA4517	PA4517	conserved hypothetical protein	5057716	5059518	1	1803	213	0.131238	Non-essential	0.194808	8.9611	0.00060786	0
PA4518	PA4518	hypothetical protein	5059574	5059999	-1	426	51	0.132812	Non-essential	0.272206	6.82283	0.119428	0
PA4519	speC	ornithine decarboxylase	5060115	5061278	-1	1164	137	0.130725	Non-essential	0.0762837	8.14406	0.705811	0
PA4520	PA4520	probable chemotaxis transducer	5061730	5063751	-1	2022	216	0.118681	Non-essential	0.0971702	8.96248	0.349194	0
PA4521	PA4521	hypothetical protein	5063941	5064777	-1	837	121	0.160477	Non-essential	0.0287881	8.24574	0.9466	0
PA4522	ampD	beta-lactamase expression regulator AmpD	5064774	5065340	-1	567	72	0.1409	Non-essential	0.0348752	7.68349	0.955255	0
PA4523	PA4523	hypothetical protein	5065491	5067746	-1	2256	246	0.121123	Non-essential	-0.178946	9.06588	0.0283633	0
PA4524	nadC	nicotinate-nucleotide pyrophosphorylase	5068032	5068880	1	849	28	0.0366013	Essential	-0.245667	5.13667	0.610404	0
PA4524.1	PA45241	NA	5068932	5069007	-1	76	13	0.188406	Non-essential	-0.252445	4.41281	0.845735	0
PA4525	pilA	type 4 fimbrial precursor PilA	5069082	5069531	-1	450	35	0.0864198	Non-essential	-0.314093	5.91322	0.159867	0
PA4526	pilB	type 4 fimbrial biogenesis protein PilB	5069763	5071463	1	1701	310	0.202482	Non-essential	-0.113672	9.73669	0.123735	0
PA4527	pilC	pseudogene	5071567	5072691	1	1125	126	0.124383	Non-essential	-0.224266	7.88103	0.0117043	0
PA4528	pilD	type 4 prepilin peptidase PilD	5072695	5073567	1	873	87	0.110687	Non-essential	-0.373176	7.19335	0.000214324	0
PA4529	coaE	dephosphocoenzyme A kinase	5073564	5074175	1	612	4	0.00725953	Essential	-0.199633	1.91559	1	0
PA4530	PA4530	conserved hypothetical protein	5074172	5074372	1	201	11	0.0607735	Non-essential	0.460068	4.8316	0.297671	0
PA4531	PA4531	hypothetical protein	5074409	5074618	-1	210	20	0.10582	Non-essential	0.0280978	5.53138	1	0
PA4532	PA4532	hypothetical protein	5074724	5075413	-1	690	77	0.123994	Non-essential	-0.000742447	7.41355	1	0
PA4533	PA4533	hypothetical protein	5075410	5075880	-1	471	72	0.169811	Non-essential	0.0587411	8.2082	0.802734	0
PA4534	PA4534	hypothetical protein	5075877	5076302	-1	426	47	0.122396	Non-essential	0.144252	6.7796	0.570425	0
PA4535	PA4535	hypothetical protein	5076435	5077064	1	630	67	0.118166	Non-essential	0.0167747	7.22568	1	0
PA4536	PA4536	hypothetical protein	5077061	5077510	1	450	48	0.118519	Non-essential	0.203834	7.00214	0.25064	0
PA4537	PA4537	hypothetical protein	5077536	5077706	1	171	27	0.175325	Non-essential	0.0976409	5.6407	0.882643	0
PA4538	ndh	NADH dehydrogenase	5077770	5079077	1	1308	113	0.0959253	Non-essential	0.0548095	7.83003	0.86537	0
PA4539	PA4539	hypothetical protein	5079117	5080208	-1	1092	103	0.104781	Non-essential	0.0604057	8.36215	0.690889	0
PA4540	PA4540	hypothetical protein	5080757	5082394	1	1638	207	0.140339	Non-essential	0.049999	9.14043	0.71976	0
PA4541	PA4541	hypothetical protein	5082443	5086696	1	4254	528	0.137895	Non-essential	0.0461974	10.0506	0.539287	0
PA4541.1	PA45411	NA	5086925	5087000	-1	76	6	0.0869565	Non-essential	0.686301	1.96125	0.834792	0
PA4541.2	PA45412	NA	5087011	5087087	-1	77	1	0.0142857	Essential	NA	NA	NA	0
PA4541.3	PA45413	NA	5087097	5087172	-1	76	1	0.0144928	Essential	NA	NA	NA	0
PA4542	clpB	ClpB protein	5087408	5089972	-1	2565	312	0.135123	Non-essential	-0.0285322	9.3931	0.928099	0
PA4543	PA4543	conserved hypothetical protein	5090128	5090856	-1	729	105	0.159817	Non-essential	0.0414446	8.15369	0.85619	0
PA4544	rluD	pseudouridine synthase	5090853	5091815	-1	963	114	0.131488	Non-essential	0.284169	8.06729	0.000176479	0
PA4545	comL	competence protein ComL	5091961	5092986	1	1026	34	0.0367965	Essential	0.943441	6.81578	3.70832e-18	0
PA4546	pilS	two-component sensor PilS	5093378	5094970	1	1593	198	0.138075	Non-essential	-0.100479	8.66593	0.389462	0
PA4547	pilR	two-component response regulator PilR	5094985	5096322	1	1338	124	0.102905	Non-essential	-0.0865591	8.13496	0.542952	0
PA4548	PA4548	probable D-amino acid oxidase	5096368	5097462	-1	1095	85	0.0862069	Non-essential	0.137002	7.40426	0.530589	0
PA4549	fimT	type 4 fimbrial biogenesis protein FimT	5097597	5098106	1	510	59	0.12854	Non-essential	-0.000863793	7.09293	1	0
PA4550	fimU	type 4 fimbrial biogenesis protein FimU	5098212	5098718	1	507	58	0.126915	Non-essential	-0.152779	7.30454	0.341993	0
PA4551	pilV	type 4 fimbrial biogenesis protein PilV	5098709	5099266	1	558	73	0.145129	Non-essential	-0.141409	7.31271	0.540395	0
PA4552	pilW	type 4 fimbrial biogenesis protein PilW	5099263	5100087	1	825	98	0.131898	Non-essential	-0.21171	7.93617	0.103639	0
PA4553	pilX	type 4 fimbrial biogenesis protein PilX	5100084	5100671	1	588	59	0.111321	Non-essential	-0.219006	6.82796	0.20008	0
PA4554	pilY1	type 4 fimbrial biogenesis protein PilY1	5100683	5104168	1	3486	386	0.123008	Non-essential	-0.178692	9.4544	0.0109917	0
PA4555	pilY2	type 4 fimbrial biogenesis protein PilY2	5104170	5104517	1	348	50	0.159236	Non-essential	0.0163477	6.28753	1	0
PA4556	pilE	type 4 fimbrial biogenesis protein PilE	5104514	5104939	1	426	55	0.143229	Non-essential	-0.478979	7.16818	1.1578e-06	0
PA4557	lytB	LytB protein	5104986	5105930	-1	945	5	0.00587544	Essential	-0.360572	1.54625	1	0
PA4558	PA4558	probable peptidyl-prolyl cis-trans isomerase, FkbP-type	5106016	5106456	-1	441	21	0.0528967	Non-essential	0.418996	2.7427	0.871869	0
PA4559	lspA	prolipoprotein signal peptidase	5106449	5106958	-1	510	1	0.00217865	Essential	1.46223	1.04878	1	0
PA4560	ileS	isoleucyl-tRNA synthetase	5106951	5109782	-1	2832	17	0.00666928	Essential	-0.199943	1.91557	1	0
PA4561	ribF	riboflavin kinase/FAD synthase	5109806	5110744	-1	939	5	0.00591017	Essential	-0.32413	1.28323	1	0
PA4562	PA4562	conserved hypothetical protein	5110841	5112379	-1	1539	4	0.002886	Essential	-0.278268	2.31892	0.954476	0
PA4563	rpsT	30S ribosomal protein S20	5112663	5112938	1	276	1	0.00401606	Essential	-1.036	1.20928	1	0
PA4564	PA4564	conserved hypothetical protein	5113005	5113469	-1	465	57	0.136038	Non-essential	0.0865501	7.22838	0.705255	0
PA4565	proB	glutamate 5-kinase	5113481	5114599	-1	1119	10	0.00992063	Essential	0.58303	3.26503	0.568561	0
PA4566	obg	GTP-binding protein Obg	5114670	5115890	-1	1221	12	0.010919	Essential	0.790646	1.48483	0.952966	0
PA4567	rpmA	50S ribosomal protein L27	5116032	5116289	-1	258	0	0	Essential	0.914531	1.2832	0.928099	0
PA4568	rplU	50S ribosomal protein L21	5116313	5116624	-1	312	1	0.00355872	Essential	1.46175	1.04876	1	0
PA4569	ispB	octaprenyl-diphosphate synthase	5116865	5117833	1	969	3	0.00343643	Essential	0.440892	1.20924	1	0
PA4570	PA4570	hypothetical protein	5117971	5118195	1	225	25	0.123153	Non-essential	0.00739051	7.35662	1	0
PA4571	PA4571	probable cytochrome c	5118538	5120565	1	2028	278	0.152245	Non-essential	-0.0077405	9.51929	1	0
PA4572	fklB	peptidyl-prolyl cis-trans isomerase FklB	5120635	5121252	-1	618	84	0.150808	Non-essential	0.213078	7.95343	0.0216131	0
PA4573	PA4573	hypothetical protein	5121337	5121642	-1	306	37	0.134058	Non-essential	0.0146186	6.06187	1	0
PA4574	PA4574	conserved hypothetical protein	5121899	5122387	-1	489	51	0.115646	Non-essential	0.138782	6.73565	0.633053	0
PA4575	PA4575	hypothetical protein	5122561	5122902	-1	342	35	0.113636	Non-essential	0.0788315	6.48853	0.83449	0
PA4576	PA4576	probable ATP-dependent protease	5123053	5125506	-1	2454	298	0.134903	Non-essential	0.100572	9.37399	0.155269	0
PA4577	PA4577	hypothetical protein	5125605	5125931	-1	327	36	0.122034	Non-essential	0.117589	5.97778	0.790241	0
PA4578	PA4578	hypothetical protein	5126166	5126654	1	489	59	0.133787	Non-essential	0.0847008	6.93946	0.77711	0
PA4579	PA4579	hypothetical protein	5126713	5128569	1	1857	226	0.135167	Non-essential	0.0885583	8.98008	0.323202	0
PA4580	PA4580	conserved hypothetical protein	5128563	5129117	-1	555	62	0.124	Non-essential	-0.0573619	7.39599	0.917174	0
PA4581	rtcR	transcriptional regulator RtcR	5129173	5130768	-1	1596	180	0.125261	Non-essential	0.0134453	8.84773	1	0
PA4581.1	PA45811	NA	5131082	5131155	1	74	6	0.0895522	Non-essential	-0.0200504	3.97269	1	0
PA4582	PA4582	conserved hypothetical protein	5131428	5132573	1	1146	134	0.129845	Non-essential	-0.0250708	8.28934	0.968159	0
PA4583	PA4583	conserved hypothetical protein	5132629	5133843	1	1215	132	0.120658	Non-essential	-0.15857	7.97398	0.188194	0
PA4584	PA4584	conserved hypothetical protein	5133880	5134692	1	813	104	0.142077	Non-essential	0.117913	8.00799	0.476073	0
PA4585	rtcA	RNA 3'-terminal phosphate cyclase	5134689	5135714	1	1026	96	0.103896	Non-essential	-0.0786026	7.30381	0.802948	0
PA4586	PA4586	hypothetical protein	5135816	5136193	1	378	28	0.0821114	Non-essential	0.390509	5.12561	0.246497	0
PA4587	ccpR	cytochrome c551 peroxidase precursor	5136317	5137357	1	1041	161	0.171825	Non-essential	0.062797	8.90965	0.683099	0
PA4588	gdhA	glutamate dehydrogenase	5137417	5138754	-1	1338	146	0.121162	Non-essential	0.0113332	8.36685	1	0
PA4589	PA4589	probable outer membrane protein precursor	5139050	5140441	-1	1392	150	0.119713	Non-essential	0.0405571	8.58498	0.847652	0
PA4590	pra	protein activator	5140701	5141189	-1	489	57	0.129252	Non-essential	0.112723	6.99951	0.627642	0
PA4591	PA4591	hypothetical protein	5141786	5143063	-1	1278	142	0.123371	Non-essential	0.125849	8.44125	0.18498	0
PA4592	PA4592	probable outer membrane protein precursor	5143053	5144534	-1	1482	139	0.104198	Non-essential	0.184475	8.59617	0.00969231	0
PA4593	PA4593	probable permease of ABC transporter	5144527	5145720	-1	1194	109	0.101395	Non-essential	-0.0958942	7.74382	0.597642	0
PA4594	PA4594	probable ATP-binding component of ABC transporter	5145717	5146403	-1	687	76	0.122779	Non-essential	0.0384437	7.11199	0.954537	0
PA4595	PA4595	probable ATP-binding component of ABC transporter	5146907	5148571	-1	1665	140	0.0933956	Non-essential	0.0521753	7.57869	0.870576	0
PA4596	PA4596	probable transcriptional regulator	5149064	5149582	1	519	74	0.15812	Non-essential	-0.0486558	7.60816	0.892904	0
PA4597	oprJ	Multidrug efflux outer membrane protein OprJ precursor	5149633	5151072	-1	1440	172	0.132716	Non-essential	0.0810008	8.51586	0.633549	0
PA4598	mexD	Resistance-Nodulation-Cell Division (RND) multidrug efflux transporter MexD	5151078	5154209	-1	3132	346	0.122739	Non-essential	0.0360176	9.46196	0.744907	0
PA4599	mexC	Resistance-Nodulation-Cell Division (RND) multidrug efflux membrane fusion protein MexC precursor	5154237	5155400	-1	1164	137	0.130725	Non-essential	0.0267761	8.3494	0.95161	0
PA4600	nfxB	transcriptional regulator NfxB	5155561	5156124	1	564	74	0.145669	Non-essential	-0.389022	4.93322	0.363088	0
PA4601	morA	motility regulator	5156368	5160615	1	4248	441	0.115324	Non-essential	-0.00934948	10.0469	1	0
PA4602	glyA3	serine hydroxymethyltransferase	5160738	5161991	1	1254	13	0.0115146	Essential	0.149247	1.35364	1	0
PA4603	PA4603	hypothetical protein	5162069	5162449	-1	381	50	0.145773	Non-essential	0.0298303	6.39376	1	0
PA4604	PA4604	conserved hypothetical protein	5162472	5163476	-1	1005	101	0.111602	Non-essential	0.00309011	7.81661	1	0
PA4605	PA4605	conserved hypothetical protein	5163536	5163739	-1	204	19	0.103261	Non-essential	-0.460786	5.02277	0.124475	0
PA4606	PA4606	conserved hypothetical protein	5163788	5165854	-1	2067	208	0.111768	Non-essential	-0.163307	9.04204	0.00441488	0
PA4607	PA4607	hypothetical protein	5166191	5166697	-1	507	71	0.155361	Non-essential	0.16445	6.98401	0.433265	0
PA4608	PA4608	hypothetical protein	5166900	5167277	1	378	42	0.123167	Non-essential	0.238827	6.153	0.319029	0
PA4609	radA	DNA repair protein RadA	5167284	5168645	-1	1362	196	0.159869	Non-essential	-0.0284183	8.75937	0.928099	0
PA4610	PA4610	hypothetical protein	5168755	5169189	1	435	52	0.132653	Non-essential	-0.0367623	6.37456	1	0
PA4611	PA4611	hypothetical protein	5169251	5169505	-1	255	26	0.113043	Non-essential	-0.0404207	5.64796	1	0
PA4612	PA4612	conserved hypothetical protein	5169580	5170131	-1	552	72	0.144869	Non-essential	0.0508656	7.88079	0.882526	0
PA4613	katB	catalase	5170185	5171726	-1	1542	194	0.139769	Non-essential	-0.0032769	9.24543	1	0
PA4614	mscL	conductance mechanosensitive channel	5172253	5172666	1	414	37	0.0991957	Non-essential	0.0607346	6.25818	0.967181	0
PA4615	PA4615	probable oxidoreductase	5172771	5173547	-1	777	73	0.104286	Non-essential	0.0458314	6.68186	0.931642	0
PA4616	PA4616	probable c4-dicarboxylate-binding protein	5173654	5174652	-1	999	169	0.187778	Non-essential	0.113517	9.02288	0.126547	0
PA4617	PA4617	conserved hypothetical protein	5174980	5176104	1	1125	128	0.126357	Non-essential	0.0851654	8.40428	0.600842	0
PA4618	PA4618	hypothetical protein	5176680	5177651	-1	972	114	0.130286	Non-essential	-0.0570442	8.46711	0.732015	0
PA4619	PA4619	probable c-type cytochrome	5177655	5178902	-1	1248	160	0.142349	Non-essential	0.0338748	8.72093	0.852549	0
PA4620	PA4620	hypothetical protein	5178905	5179444	-1	540	60	0.123457	Non-essential	-0.0389516	7.12749	0.961541	0
PA4621	PA4621	probable oxidoreductase	5179437	5182268	-1	2832	309	0.121224	Non-essential	-0.0305878	9.47445	0.871869	0
PA4622	PA4622	probable major facilitator superfamily (MFS) transporter	5182579	5183790	1	1212	131	0.120073	Non-essential	0.117957	8.00099	0.339321	0
PA4623	PA4623	hypothetical protein	5183950	5184339	-1	390	41	0.116809	Non-essential	-0.0589129	6.43513	0.931642	0
PA4624	PA4624	hypothetical protein	5184642	5186348	-1	1707	201	0.130774	Non-essential	0.163077	8.90026	0.0328974	0
PA4625	PA4625	hypothetical protein	5186411	5192875	-1	6465	1030	0.177006	Non-essential	0.0957286	10.3588	0.0699261	0
PA4626	hprA	glycerate dehydrogenase	5193196	5194167	1	972	143	0.163429	Non-essential	0.0655224	8.24165	0.725373	0
PA4627	PA4627	conserved hypothetical protein	5194277	5195275	1	999	114	0.126667	Non-essential	0.164672	7.74638	0.257099	0
PA4628	lysP	lysine-specific permease	5195370	5196833	1	1464	163	0.123672	Non-essential	0.119243	8.32823	0.42361	0
PA4629	PA4629	hypothetical protein	5197186	5197764	1	579	46	0.0881226	Non-essential	0.102753	6.20657	0.819741	0
PA4630	PA4630	hypothetical protein	5197881	5198324	1	444	45	0.1125	Non-essential	0.463669	7.55479	8.49503e-05	0
PA4631	PA4631	hypothetical protein	5198334	5199359	-1	1026	88	0.0952381	Non-essential	0.845271	7.09207	2.02133e-14	0
PA4632	PA4632	hypothetical protein	5199503	5200324	-1	822	84	0.113514	Non-essential	0.269466	7.31404	0.0187906	0
PA4633	PA4633	probable chemotaxis transducer	5200487	5202625	1	2139	261	0.135514	Non-essential	0.0665567	9.17024	0.579207	0
PA4634	PA4634	hypothetical protein	5202628	5203242	-1	615	71	0.128159	Non-essential	0.0160968	6.65832	1	0
PA4635	PA4635	conserved hypothetical protein	5203668	5204372	1	705	103	0.162205	Non-essential	0.122094	8.0372	0.446504	0
PA4636	PA4636	hypothetical protein	5204928	5206088	1	1161	5	0.00478469	Essential	1.55605	1.42075	0.626083	0
PA4637	PA4637	hypothetical protein	5206209	5206487	-1	279	27	0.107143	Non-essential	0.277569	5.44013	0.457979	0
PA4638	PA4638	hypothetical protein	5206720	5207007	-1	288	35	0.134615	Non-essential	0.0401114	6.69561	0.955255	0
PA4639	PA4639	hypothetical protein	5207035	5207622	-1	588	93	0.175472	Non-essential	0.0486634	7.94393	0.863111	0
PA4640	mqoB	malate:quinone oxidoreductase	5208464	5209987	1	1524	120	0.0874636	Non-essential	0.366731	5.63997	0.348695	0
PA4641	PA4641	pseudogene	5210037	5210450	-1	414	47	0.126005	Non-essential	0.26478	6.69677	0.112581	0
PA4642	PA4642	hypothetical protein	5210706	5210996	-1	291	33	0.125954	Non-essential	0.175003	6.59921	0.429669	0
PA4643	PA4643	hypothetical protein	5211079	5211564	-1	486	58	0.13242	Non-essential	0.237248	7.1757	0.0882249	0
PA4644	PA4644	hypothetical protein	5211632	5212105	-1	474	73	0.17096	Non-essential	-0.0169977	7.38934	1	0
PA4645	PA4645	probable purine/pyrimidine phosphoribosyl transferase	5212107	5212664	-1	558	62	0.12326	Non-essential	-0.193698	7.43947	0.112405	0
PA4646	upp	uracil phosphoribosyltransferase	5212833	5213471	1	639	82	0.142361	Non-essential	0.0840184	7.46852	0.778872	0
PA4647	uraA	uracil permease	5213474	5214757	1	1284	162	0.140138	Non-essential	0.108172	8.32179	0.344414	0
PA4648	PA4648	hypothetical protein	5215091	5215639	1	549	92	0.185859	Non-essential	0.0596575	8.05462	0.810533	0
PA4649	PA4649	hypothetical protein	5215670	5216203	1	534	79	0.164241	Non-essential	-0.0137897	8.2059	1	0
PA4650	PA4650	hypothetical protein	5216203	5216745	1	543	66	0.134969	Non-essential	0.12429	7.36053	0.56945	0
PA4651	PA4651	probable pili assembly chaperone	5216764	5217552	1	789	90	0.126582	Non-essential	0.0344856	7.85797	0.952334	0
PA4652	PA4652	hypothetical protein	5217569	5219941	1	2373	319	0.149345	Non-essential	0.027868	9.67488	0.855443	0
PA4653	PA4653	hypothetical protein	5219938	5220885	1	948	136	0.159251	Non-essential	-0.0631287	8.10504	0.848353	0
PA4654	PA4654	probable major facilitator superfamily (MFS) transporter	5220887	5222260	-1	1374	178	0.143897	Non-essential	0.110899	8.94212	0.353735	0
PA4655	hemH	ferrochelatase	5222540	5223562	-1	1023	8	0.00868621	Essential	0.368245	1.71618	0.974547	0
PA4656	PA4656	conserved hypothetical protein	5223559	5224476	-1	918	95	0.114873	Non-essential	0.0542014	7.80785	0.817242	0
PA4657	PA4657	hypothetical protein	5224890	5225873	1	984	174	0.196388	Non-essential	0.0641435	8.96976	0.567432	0
PA4658	PA4658	hypothetical protein	5226026	5226982	1	957	101	0.117169	Non-essential	0.0459011	7.55321	0.933269	0
PA4659	PA4659	probable transcriptional regulator	5226992	5227891	1	900	99	0.122222	Non-essential	0.0174126	7.61424	0.999046	0
PA4660	phr	deoxyribodipyrimidine photolyase	5227888	5229333	1	1446	175	0.134409	Non-essential	-0.0554746	8.37983	0.725246	0
PA4661	pagL	Lipid A 3-O-deacylase	5229459	5229980	-1	522	43	0.0914894	Non-essential	-0.317476	6.23813	0.227393	0
PA4662	murI	glutamate racemase	5230114	5230911	-1	798	4	0.00556328	Essential	0.914056	1.28323	0.928099	0
PA4663	moeB	molybdopterin biosynthesis MoeB protein	5230901	5231659	-1	759	4	0.00584795	Essential	2.64792	1.20923	0.660749	0
PA4664	hemK	probable methyl transferase	5231653	5232483	-1	831	5	0.00668449	Essential	-0.897426	1.66183	0.886286	0
PA4665	prfA	peptide chain release factor 1	5232485	5233567	-1	1083	8	0.00820513	Essential	-0.898282	1.66182	0.753327	0
PA4666	hemA	glutamyl-tRNA reductase	5233585	5234853	-1	1269	12	0.0104987	Essential	0.00804667	1.48492	1	0
PA4667	PA4667	hypothetical protein	5234997	5236769	1	1773	12	0.0075188	Essential	-1.10644	1.71633	0.790241	0
PA4668	PA4668	probable lipoprotein localization protein LolB	5236774	5237391	1	618	3	0.005386	Essential	3.00376	1.2832	0.485349	0
PA4669	ipk	isopentenyl monophosphate kinase	5237393	5238241	1	849	3	0.00392157	Essential	0.791799	1.48489	0.83449	0
PA4669.1	PA46691	NA	5238277	5238351	1	75	1	0.0147059	Essential	1.46222	1.04878	1	0
PA4670	prs	ribose-phosphate pyrophosphokinase	5238408	5239349	1	942	3	0.00353774	Essential	1.23391	1.60512	0.704788	0
PA4671	PA4671	probable ribosomal protein L25	5239466	5240080	1	615	14	0.0252708	Essential	-0.222069	2.00569	1	0
PA4672	PA4672	peptidyl-tRNA hydrolase	5240122	5240706	1	585	1	0.00189753	Essential	-0.270563	1.13124	1	0
PA4673	PA4673	conserved hypothetical protein	5240747	5241847	1	1101	110	0.110999	Non-essential	0.463781	6.93392	0.000140107	0
PA4673.1	PA46731	NA	5242026	5242102	1	77	2	0.0285714	Essential	-0.278397	2.31883	1	0
PA4674	PA4674	conserved hypothetical protein	5242254	5242559	-1	306	3	0.0108696	Essential	-0.246937	2.7163	0.929132	0
PA4675	PA4675	probable TonB-dependent receptor	5243178	5245406	1	2229	310	0.154459	Non-essential	0.178982	9.4431	0.000116305	0
PA4676	PA4676	probable carbonic anhydrase	5245476	5246123	-1	648	83	0.142123	Non-essential	0.199087	7.25466	0.15732	0
PA4677	PA4677	hypothetical protein	5246185	5247423	-1	1239	149	0.133513	Non-essential	0.136561	8.60364	0.0845631	0
PA4678	rimI	peptide n-acetyltransferase RimI	5247622	5248074	-1	453	61	0.14951	Non-essential	0.173918	7.22899	0.485512	0
PA4679	PA4679	hypothetical protein	5248071	5248772	-1	702	2	0.00316456	Essential	-0.270088	1.13125	1	0
PA4680	PA4680	hypothetical protein	5249032	5249568	-1	537	92	0.190083	Non-essential	0.158066	7.59354	0.378449	0
PA4681	PA4681	hypothetical protein	5249599	5250618	-1	1020	157	0.171024	Non-essential	0.0136434	8.62317	1	0
PA4682	PA4682	hypothetical protein	5250620	5251666	-1	1047	156	0.165429	Non-essential	0.0704786	8.87976	0.536834	0
PA4683	PA4683	hypothetical protein	5251871	5252473	-1	603	93	0.171271	Non-essential	0.0965931	7.424	0.611815	0
PA4684	PA4684	hypothetical protein	5252758	5254056	1	1299	175	0.149573	Non-essential	-0.019894	7.99592	0.97234	0
PA4685	PA4685	hypothetical protein	5254046	5254741	1	696	101	0.161085	Non-essential	-0.23483	7.69521	0.0295181	0
PA4686	PA4686	hypothetical protein	5254738	5257584	1	2847	382	0.149044	Non-essential	-0.104274	9.33942	0.165832	0
PA4687	hitA	ferric iron-binding periplasmic protein HitA	5257696	5258703	1	1008	116	0.127753	Non-essential	0.0301696	8.0722	0.96217	0
PA4688	hitB	iron (III)-transport system permease HitB	5258724	5260262	1	1539	184	0.132756	Non-essential	0.196299	8.57429	0.00547853	0
PA4689	PA4689	hypothetical protein	5260343	5262649	-1	2307	253	0.12181	Non-essential	0.243911	9.0124	1.33442e-05	0
PA4690	PA4690	pseudogene	5262642	5263905	-1	1264	133	0.116872	Non-essential	0.180722	8.26019	0.0330581	0
PA4690.1	PA46901	NA	5264100	5264219	-1	120	7	0.0648148	Non-essential	NA	NA	NA	0
PA4690.2	PA46902	NA	5264362	5267252	-1	2891	173	0.0664873	Non-essential	NA	NA	NA	0
PA4690.3	PA46903	NA	5267479	5267554	-1	76	11	0.15942	Non-essential	NA	NA	NA	0
PA4690.4	PA46904	NA	5267583	5267659	-1	77	19	0.271429	Non-essential	NA	NA	NA	0
PA4690.5	PA46905	NA	5267724	5269259	-1	1536	106	0.076645	Non-essential	NA	NA	NA	0
PA4691	PA4691	hypothetical protein	5269803	5270411	-1	609	113	0.205829	Non-essential	0.132234	8.05703	0.355135	0
PA4692	PA4692	conserved hypothetical protein	5270411	5271424	-1	1014	143	0.156627	Non-essential	0.102948	8.31274	0.372622	0
PA4693	pssA	phosphatidylserine synthase	5271485	5272300	-1	816	5	0.00680272	Essential	1.27038	1.35363	0.778872	0
PA4694	ilvC	ketol-acid reductoisomerase	5272455	5273471	-1	1017	79	0.0862445	Non-essential	0.415453	6.81959	0.00121451	0
PA4695	ilvH	acetolactate synthase isozyme III small subunit	5273514	5274005	-1	492	23	0.0519187	Non-essential	0.21383	4.23717	0.814839	0
PA4696	ilvI	acetolactate synthase large subunit	5274008	5275732	-1	1725	72	0.0463619	Non-essential	0.469837	4.74222	0.203114	0
PA4697	PA4697	hypothetical protein	5276283	5276735	1	453	47	0.115196	Non-essential	-0.0656737	6.25416	0.943387	0
PA4698	PA4698	hypothetical protein	5276843	5277172	-1	330	35	0.117845	Non-essential	0.00613115	6.41482	1	0
PA4699	PA4699	hypothetical protein	5277172	5277951	-1	780	87	0.123932	Non-essential	0.0273506	7.65451	0.971637	0
PA4700	mrcB	penicillin-binding protein 1B	5277968	5280292	-1	2325	289	0.138079	Non-essential	0.0594431	9.22754	0.673309	0
PA4701	PA4701	conserved hypothetical protein	5280505	5282067	1	1563	131	0.0931059	Non-essential	-0.0203133	7.60045	1	0
PA4702	PA4702	hypothetical protein	5282159	5282506	1	348	40	0.127389	Non-essential	0.0206613	6.29861	1	0
PA4703	PA4703	hypothetical protein	5282732	5283004	1	273	31	0.126016	Non-essential	-0.0254547	6.42072	1	0
PA4704	cbpA	cAMP-binding protein A	5283109	5283906	1	798	87	0.121001	Non-essential	0.062003	7.51633	0.823022	0
PA4704.1	prrF1	NA	5283960	5284110	1	151	13	0.0955882	Non-essential	0.156548	4.80029	0.856628	0
PA4704.2	prrF2	NA	5284172	5284319	1	148	11	0.0820896	Non-essential	0.0897869	4.31001	0.999197	0
PA4705	PA4705	hypothetical protein	5284370	5285257	-1	888	101	0.12625	Non-essential	0.104253	7.78588	0.577952	0
PA4706	PA4706	probable ATP-binding component of ABC transporter	5285268	5286035	-1	768	83	0.119942	Non-essential	0.164297	7.17223	0.327212	0
PA4707	PA4707	probable permease of ABC transporter	5286035	5287018	-1	984	113	0.12754	Non-essential	0.167138	7.91623	0.235234	0
PA4708	phuT	Heme-transport protein, PhuT	5287069	5287962	-1	894	85	0.10559	Non-essential	0.04648	7.20674	0.890237	0
PA4709	PA4709	probable hemin degrading factor	5287972	5289036	-1	1065	100	0.104275	Non-essential	0.221953	7.17613	0.182067	0
PA4710	phuR	heme/hemoglobin uptake outer membrane receptor PhuR precursor	5289217	5291511	1	2295	311	0.150532	Non-essential	0.169922	9.42905	0.000496925	0
PA4711	PA4711	hypothetical protein	5291614	5291961	1	348	41	0.130573	Non-essential	-0.0181919	6.134	1	0
PA4712	PA4712	hypothetical protein	5292042	5292554	1	513	67	0.145022	Non-essential	0.203311	7.23378	0.151351	0
PA4713	PA4713	hypothetical protein	5292558	5293007	-1	450	66	0.162963	Non-essential	0.137141	7.28139	0.500555	0
PA4714	PA4714	conserved hypothetical protein	5293257	5293706	1	450	47	0.116049	Non-essential	-0.0470602	6.77383	0.943387	0
PA4715	PA4715	probable aminotransferase	5293765	5295000	-1	1236	151	0.135669	Non-essential	0.0480294	8.2327	0.851793	0
PA4716	PA4716	hypothetical protein	5295170	5296024	1	855	75	0.0974026	Non-essential	0.196911	7.38229	0.23307	0
PA4717	PA4717	conserved hypothetical protein	5296092	5296985	1	894	89	0.110559	Non-essential	-0.00738491	7.7066	1	0
PA4718	PA4718	hypothetical protein	5297007	5297483	-1	477	65	0.151163	Non-essential	0.193301	7.34909	0.172285	0
PA4719	PA4719	probable transporter	5297897	5299192	1	1296	180	0.154242	Non-essential	0.345307	8.5819	9.00147e-06	0
PA4720	trmA	tRNA (uracil-5-)-methyltransferase	5299189	5300280	1	1092	121	0.123093	Non-essential	0.441924	7.84285	2.52618e-07	0
PA4721	PA4721	conserved hypothetical protein	5300314	5301021	-1	708	93	0.145768	Non-essential	0.249256	7.99555	0.00264691	0
PA4722	PA4722	probable aminotransferase	5301021	5302193	-1	1173	120	0.113636	Non-essential	0.041249	8.259	0.863133	0
PA4723	dksA	suppressor protein DksA	5302386	5302832	1	447	22	0.0545906	Non-essential	0.404333	4.09021	0.485349	0
PA4724	PA4724	probable aminoacyl-transfer RNA synthetase (class I)	5302900	5303781	1	882	115	0.144836	Non-essential	0.00518052	7.56212	1	0
PA4724.1	PA47241	conserved hypothetical protein	5303851	5304027	1	177	7	0.04375	Non-essential	1.57819	1.96125	0.477421	0
PA4725	cbrA	two-component sensor CbrA	5304011	5306962	1	2952	44	0.01656	Essential	-0.243757	3.11116	0.912408	0
PA4726	cbrB	two-component response regulator CbrB	5306989	5308425	1	1437	15	0.011592	Essential	1.71496	1.76862	0.525739	0
PA4726.1	PA47261	NA	5308433	5308493	1	61	1	0.0181818	Essential	0.150542	1.35363	1	0
PA4726.11	crcZ	NA	5308587	5308993	1	407	12	0.0326975	Essential	1.16758	3.96075	0.0030657	1
PA4726.2	PA47262	NA	5308743	5308964	-1	222	10	0.05	Non-essential	0.894007	4.17026	0.0199399	0
PA4727	pcnB	poly(A) polymerase	5309326	5310729	1	1404	8	0.00632911	Essential	-2.19605	1.42083	0.485349	0
PA4728	folK	2-amino-4-hydroxy-6-hydroxymethyldihydropteridine pyrophosphokinase	5310726	5311214	1	489	2	0.00453515	Essential	-1.53197	1.28327	0.928099	0
PA4729	panB	3-methyl-2-oxobutanoate hydroxymethyltransferase	5311464	5312264	1	801	6	0.00832178	Essential	-0.0748717	1.60516	1	0
PA4730	panC	pantoate--beta-alanine ligase	5312261	5313112	1	852	3	0.00391134	Essential	-0.0750241	1.60519	1	0
PA4731	panD	aspartate 1-decarboxylase precursor	5313206	5313586	1	381	44	0.12828	Non-essential	0.235377	6.36088	0.359968	0
PA4732	pgi	glucose-6-phosphate isomerase	5313676	5315340	1	1665	71	0.0473649	Non-essential	2.08456	6.73307	4.75429e-66	1
PA4733	acsB	acetyl-coenzyme A synthetase	5315534	5317471	1	1938	220	0.126074	Non-essential	0.126943	8.80715	0.114201	0
PA4734	PA4734	hypothetical protein	5317569	5318450	1	882	92	0.115869	Non-essential	0.203316	7.52436	0.141834	0
PA4735	PA4735	hypothetical protein	5318575	5321841	1	3267	367	0.124787	Non-essential	0.181751	9.5958	0.00394334	0
PA4736	PA4736	hypothetical protein	5321846	5322139	1	294	20	0.0754717	Non-essential	0.405026	5.85502	0.0436279	0
PA4737	PA4737	hypothetical protein	5322235	5322450	1	216	22	0.112821	Non-essential	0.501012	4.92072	0.0964934	0
PA4738	PA4738	conserved hypothetical protein	5322510	5322707	-1	198	16	0.0893855	Non-essential	0.330132	5.02161	0.508129	0
PA4739	PA4739	conserved hypothetical protein	5322757	5323101	-1	345	31	0.0996785	Non-essential	-0.149758	6.0031	0.711428	0
PA4740	pnp	polyribonucleotide nucleotidyltransferase	5323374	5325479	-1	2106	13	0.00685654	Essential	-0.45922	2.89213	0.778872	0
PA4741	rpsO	30S ribosomal protein S15	5325653	5325922	-1	270	0	0	Essential	-1.03502	1.20926	1	0
PA4742	truB	tRNA pseudouridine 55 synthase	5326018	5326932	-1	915	52	0.0631068	Non-essential	0.812084	6.15163	1.29587e-08	0
PA4743	rbfA	ribosome-binding factor A	5326935	5327324	-1	390	17	0.048433	Non-essential	1.37854	3.42037	0.0109917	1
PA4744	infB	translation initiation factor IF-2	5327427	5329949	-1	2523	14	0.00616469	Essential	0.577359	2.57603	0.790241	0
PA4745	nusA	N utilization substance protein A	5329977	5331458	-1	1482	13	0.00974513	Essential	0.736929	1.66172	0.863133	0
PA4746	PA4746	conserved hypothetical protein	5331503	5331961	-1	459	4	0.00966184	Essential	1.46218	1.04877	1	0
PA4746.1	PA47461	NA	5332087	5332163	-1	77	0	0	Essential	1.46218	1.04877	1	0
PA4746.2	PA47462	NA	5332254	5332339	-1	86	1	0.0128205	Essential	NA	NA	NA	0
PA4747	secG	secretion protein SecG	5332354	5332743	-1	390	2	0.00569801	Essential	1.27087	1.3536	0.928099	0
PA4748	tpiA	triosephosphate isomerase	5332746	5333501	-1	756	7	0.010279	Essential	0.532774	1.60514	0.963889	0
PA4749	glmM	phosphoglucosamine mutase	5333567	5334904	-1	1338	4	0.0033195	Essential	1.23384	1.60514	0.704788	0
PA4750	folP	dihydropteroate synthase	5334921	5335772	-1	852	7	0.00912647	Essential	0.14915	1.35362	1	0
PA4751	ftsH	cell division protein FtsH	5335782	5337701	-1	1920	14	0.00810185	Essential	1.41307	1.66171	0.570139	0
PA4752	ftsJ	cell division protein FtsJ	5337900	5338523	-1	624	4	0.00711744	Essential	-0.821644	1.35367	1	0
PA4753	PA4753	conserved hypothetical protein	5338618	5338932	1	315	21	0.0739437	Non-essential	0.00958756	3.79415	1	0
PA4754	PA4754	hypothetical protein	5338973	5339380	-1	408	27	0.0733696	Non-essential	0.285045	5.61579	0.378432	0
PA4755	greA	transcription elongation factor GreA	5339391	5339867	-1	477	37	0.0860465	Non-essential	0.225844	5.52329	0.554513	0
PA4756	carB	carbamoylphosphate synthetase large subunit	5339864	5343085	-1	3222	16	0.00551724	Essential	-1.3469	2.28352	0.21561	0
PA4757	PA4757	conserved hypothetical protein	5343105	5343755	-1	651	2	0.00341297	Essential	0.505969	1.42075	0.952966	0
PA4758	carA	carbamoyl-phosphate synthase small chain	5343767	5344903	-1	1137	4	0.00390625	Essential	-0.821397	1.35362	1	0
PA4758.1	PA47581	NA	5344950	5345060	-1	111	1	0.01	Essential	NA	NA	NA	0
PA4759	dapB	dihydrodipicolinate reductase	5345086	5345892	-1	807	5	0.00687758	Essential	0.440221	1.20922	1	0
PA4760	dnaJ	DnaJ protein	5345949	5347082	-1	1134	36	0.0352595	Essential	0.451221	4.14078	0.413402	0
PA4761	dnaK	DnaK protein	5347198	5349111	-1	1914	8	0.00464306	Essential	0.47918	2.24667	0.95157	0
PA4762	grpE	heat shock protein GrpE	5349201	5349761	-1	561	24	0.0475248	Non-essential	0.67167	2.09061	0.854157	0
PA4763	recN	DNA repair protein RecN	5349929	5351605	1	1677	169	0.111921	Non-essential	0.0481566	8.32599	0.833995	0
PA4764	fur	ferric uptake regulation protein	5351675	5352079	-1	405	1	0.00273973	Essential	-0.324973	1.28331	1	0
PA4765	omlA	Outer membrane lipoprotein OmlA precursor	5352177	5352707	1	531	19	0.039749	Essential	-2.54304	3.74363	1.03936e-11	1
PA4766	PA4766	conserved hypothetical protein	5352775	5353080	-1	306	38	0.137681	Non-essential	0.0826651	6.53675	0.83449	0
PA4767	PA4767	conserved hypothetical protein	5353073	5353507	-1	435	3	0.00765306	Essential	1.55635	1.42074	0.626124	0
PA4768	smpB	SmpB protein	5353783	5354262	1	480	40	0.0925926	Non-essential	0.166675	5.58299	0.734318	0
PA4769	PA4769	probable transcriptional regulator	5354285	5355058	-1	774	91	0.13056	Non-essential	0.700715	8.02341	9.33102e-20	0
PA4770	lldP	L-lactate permease	5355387	5357075	1	1689	192	0.126233	Non-essential	-0.083076	8.93695	0.430394	0
PA4771	lldD	L-lactate dehydrogenase	5357230	5358375	1	1146	101	0.0978682	Non-essential	0.048913	7.82255	0.886286	0
PA4772	PA4772	probable ferredoxin	5358442	5361258	1	2817	311	0.122634	Non-essential	0.0745165	9.18519	0.542952	0
PA4773	PA4773	hypothetical protein	5361586	5362068	1	483	42	0.0965517	Non-essential	0.159028	6.65586	0.567432	0
PA4774	PA4774	hypothetical protein	5362146	5363195	1	1050	96	0.101587	Non-essential	0.346685	7.31937	0.00421097	0
PA4775	PA4775	hypothetical protein	5363198	5364058	1	861	70	0.0903226	Non-essential	0.162627	7.37421	0.303935	0
PA4776	pmrA	PmrA: two-component regulator system response regulator PmrA	5364071	5364736	1	666	56	0.0933333	Non-essential	0.287175	6.94296	0.0663011	0
PA4777	pmrB	PmrB: two-component regulator system signal sensor kinase PmrB	5364760	5366193	1	1434	125	0.0968242	Non-essential	0.267645	8.22601	0.000295267	0
PA4778	cueR	CueR	5366257	5366655	1	399	39	0.108333	Non-essential	0.257272	6.35961	0.265433	0
PA4779	PA4779	hypothetical protein	5367187	5368080	-1	894	100	0.124224	Non-essential	0.036397	7.96311	0.909649	0
PA4780	PA4780	conserved hypothetical protein	5368170	5369063	-1	894	74	0.0919255	Non-essential	0.169544	6.8853	0.411233	0
PA4781	PA4781	cyclic di-GMP phosphodiesterase	5369187	5370368	-1	1182	97	0.0911654	Non-essential	0.0208978	7.62213	0.995084	0
PA4782	PA4782	hypothetical protein	5370476	5370721	-1	246	28	0.126126	Non-essential	-0.234157	5.36703	0.577065	0
PA4783	PA4783	conserved hypothetical protein	5370755	5371645	-1	891	103	0.128429	Non-essential	0.0136453	7.59683	1	0
PA4784	PA4784	probable transcriptional regulator	5371800	5372267	1	468	44	0.104265	Non-essential	-0.181688	6.21942	0.487376	0
PA4785	PA4785	probable acyl-CoA thiolase	5372591	5373868	-1	1278	137	0.119027	Non-essential	0.0516659	8.18896	0.80541	0
PA4786	PA4786	probable short-chain dehydrogenase	5374123	5375478	1	1356	142	0.116298	Non-essential	0.0249506	8.37201	0.929501	0
PA4787	PA4787	probable transcriptional regulator	5375590	5376591	-1	1002	92	0.101996	Non-essential	0.23976	8.10732	0.00702782	0
PA4788	PA4788	hypothetical protein	5376852	5377709	1	858	100	0.129366	Non-essential	-0.0652733	7.96196	0.773541	0
PA4789	PA4789	conserved hypothetical protein	5377791	5378096	1	306	25	0.0905797	Non-essential	-0.0965876	4.98367	0.943421	0
PA4790	PA4790	conserved hypothetical protein	5378093	5378842	1	750	65	0.0962963	Non-essential	0.200592	6.99668	0.226334	0
PA4791	PA4791	hypothetical protein	5378908	5379528	1	621	63	0.112701	Non-essential	0.126683	7.15044	0.544971	0
PA4792	PA4792	conserved hypothetical protein	5379513	5380448	-1	936	94	0.111507	Non-essential	0.0176662	7.82098	1	0
PA4793	PA4793	hypothetical protein	5380580	5381143	1	564	58	0.114173	Non-essential	-0.00852808	6.95452	1	0
PA4794	PA4794	hypothetical protein	5381145	5381627	1	483	51	0.117241	Non-essential	0.0551694	7.60937	0.852528	0
PA4795	PA4795	hypothetical protein	5381617	5381994	1	378	32	0.0938416	Non-essential	0.147059	5.68543	0.705811	0
PA4796	PA4796	hypothetical protein	5381991	5382458	1	468	44	0.104265	Non-essential	-0.0629082	7.20715	0.83449	0
PA4797	PA4797	NA	5382796	5383812	-1	1017	144	0.157205	Non-essential	NA	NA	NA	0
PA4798	PA4798	hypothetical protein	5383947	5384675	1	729	79	0.120244	Non-essential	-0.0172246	7.57048	1	0
PA4799	PA4799	hypothetical protein	5384698	5385276	-1	579	73	0.139847	Non-essential	0.135983	7.28463	0.588282	0
PA4800	PA4800	hypothetical protein	5385273	5386073	-1	801	67	0.0929265	Non-essential	-0.0509136	6.79807	0.887719	0
PA4801	PA4801	hypothetical protein	5386369	5386737	-1	369	40	0.12012	Non-essential	0.0483213	5.85579	0.999197	0
PA4802	PA4802	hypothetical protein	5387000	5387722	1	723	65	0.0998464	Non-essential	-0.0430955	7.29285	0.942998	0
PA4802.1	PA48021	NA	5387766	5387857	-1	92	5	0.060241	Non-essential	-0.314747	3.31888	0.845206	0
PA4803	PA4803	hypothetical protein	5387990	5388607	-1	618	57	0.102334	Non-essential	0.164103	6.7391	0.496195	0
PA4804	PA4804	probable amino acid permease	5388702	5390099	-1	1398	171	0.135822	Non-essential	0.0433407	8.7234	0.847652	0
PA4805	PA4805	probable class III aminotransferase	5390148	5391554	-1	1407	133	0.104972	Non-essential	0.0633011	8.08232	0.721711	0
PA4806	PA4806	probable transcriptional regulator	5391836	5392519	1	684	74	0.12013	Non-essential	0.421795	6.85297	0.000541956	0
PA4807	selB	selenocysteine-specific elongation factor	5392523	5394448	-1	1926	192	0.110727	Non-essential	-0.00445862	8.70499	1	0
PA4808	selA	L-seryl-tRNA(ser) selenium transferase	5394445	5395851	-1	1407	147	0.116022	Non-essential	0.0166215	8.19899	1	0
PA4809	fdhE	FdhE protein	5395930	5396859	-1	930	94	0.112306	Non-essential	-0.00495323	7.6426	1	0
PA4810	fdnI	nitrate-inducible formate dehydrogenase, gamma subunit	5396992	5397618	-1	627	74	0.130973	Non-essential	0.0543067	7.44704	0.887692	0
PA4811	fdnH	nitrate-inducible formate dehydrogenase, beta subunit	5397690	5398619	-1	930	133	0.158901	Non-essential	0.157634	7.98031	0.134038	0
PA4812	fdnG	formate dehydrogenase-O, major subunit	5398628	5401708	-1	3081	381	0.137396	Non-essential	0.0307595	9.71246	0.802948	0
PA4813	lipC	lipase LipC	5402016	5402945	-1	930	109	0.130227	Non-essential	-0.0667119	8.0314	0.725488	0
PA4814	fadH2	2,4-dienoyl-CoA reductase FadH2	5403305	5405350	1	2046	208	0.112921	Non-essential	-0.00374059	8.63744	1	0
PA4815	PA4815	hypothetical protein	5405559	5406008	1	450	38	0.0938272	Non-essential	-0.119106	6.48355	0.689795	0
PA4816	PA4816	hypothetical protein	5406165	5407400	1	1236	140	0.125786	Non-essential	0.117064	8.08662	0.427411	0
PA4817	PA4817	hypothetical protein	5407376	5407870	1	495	37	0.0829596	Non-essential	0.181083	6.19957	0.570139	0
PA4818	PA4818	conserved hypothetical protein	5407873	5409309	-1	1437	160	0.123648	Non-essential	0.108047	8.22856	0.372622	0
PA4819	PA4819	probable glycosyl transferase	5409306	5410280	-1	975	69	0.0785877	Non-essential	0.0630469	6.88822	0.851986	0
PA4820	PA4820	hypothetical protein	5410277	5410639	-1	363	34	0.103976	Non-essential	-0.106707	5.78506	0.845735	0
PA4821	PA4821	probable transporter	5410876	5412237	1	1362	132	0.107667	Non-essential	0.0607821	8.02376	0.852549	0
PA4822	PA4822	hypothetical protein	5412569	5414236	-1	1668	163	0.108522	Non-essential	0.0625416	8.47496	0.716093	0
PA4823	PA4823	hypothetical protein	5414279	5414488	-1	210	19	0.100529	Non-essential	0.108264	5.10615	0.917335	0
PA4824	PA4824	hypothetical protein	5414539	5415315	-1	777	67	0.0957143	Non-essential	0.0669579	7.05768	0.839285	0
PA4825	mgtA	Mg(2+) transport ATPase, P-type 2	5415413	5418124	-1	2712	208	0.085211	Non-essential	-0.00985216	8.78686	1	0
PA4826	PA4826	hypothetical protein	5418351	5418569	-1	219	17	0.0858586	Non-essential	-0.373165	4.71635	0.425944	0
PA4827	PA4827	arylamine N-acetyltransferase	5418899	5419738	-1	840	93	0.123016	Non-essential	0.222994	7.57571	0.0574208	0
PA4828	PA4828	conserved hypothetical protein	5419863	5420318	1	456	54	0.131387	Non-essential	0.083455	6.5554	0.840108	0
PA4829	lpd3	dihydrolipoamide dehydrogenase 3	5420323	5421726	-1	1404	151	0.119462	Non-essential	0.112969	8.41428	0.388063	0
PA4830	PA4830	hypothetical protein	5421899	5422438	1	540	63	0.12963	Non-essential	0.0274769	7.16254	1	0
PA4831	PA4831	probable transcriptional regulator	5422506	5423066	1	561	57	0.112871	Non-essential	0.0690529	6.84072	0.900055	0
PA4832	PA4832	probable short-chain dehydrogenase	5423071	5423868	-1	798	78	0.108484	Non-essential	0.0104856	7.46259	1	0
PA4833	PA4833	conserved hypothetical protein	5424099	5424716	1	618	84	0.150808	Non-essential	0.0873991	8.04893	0.576893	0
PA4834	PA4834	hypothetical protein	5424761	5425615	-1	855	93	0.120779	Non-essential	-0.0864567	7.37391	0.727135	0
PA4835	PA4835	hypothetical protein	5425597	5426898	-1	1302	129	0.110068	Non-essential	-0.0245906	7.87122	0.965161	0
PA4836	PA4836	hypothetical protein	5426895	5427686	-1	792	66	0.0925666	Non-essential	0.00420311	7.36744	1	0
PA4837	PA4837	probable outer membrane protein precursor	5427716	5429842	-1	2127	221	0.115405	Non-essential	0.112107	8.6971	0.260732	0
PA4838	PA4838	hypothetical protein	5429984	5431138	1	1155	128	0.123077	Non-essential	0.094015	7.92311	0.54044	0
PA4839	speA	biosynthetic arginine decarboxylase	5431381	5433291	-1	1911	177	0.102907	Non-essential	0.150062	8.40459	0.117039	0
PA4840	PA4840	conserved hypothetical protein	5433541	5433912	-1	372	28	0.0835821	Non-essential	0.23429	5.57546	0.485349	0
PA4841	PA4841	conserved hypothetical protein	5434116	5434652	-1	537	64	0.132231	Non-essential	0.278409	6.89713	0.0737271	0
PA4842	PA4842	hypothetical protein	5434656	5435726	-1	1071	121	0.125519	Non-essential	0.0100057	7.81897	1	0
PA4843	PA4843	probable two-component response regulator	5436079	5437707	1	1629	176	0.119973	Non-essential	0.170333	8.85897	0.0321635	0
PA4844	PA4844	probable chemotaxis transducer	5437785	5439758	1	1974	187	0.105234	Non-essential	0.0333747	8.61256	0.897965	0
PA4845	dipZ	thiol:disulfide interchange protein DipZ	5439918	5441693	1	1776	175	0.109443	Non-essential	-0.347516	7.92257	0.000496193	0
PA4846	aroQ1	3-dehydroquinate dehydratase	5441837	5442280	1	444	8	0.02	Essential	0.836341	2.28313	0.617468	0
PA4847	accB	biotin carboxyl carrier protein (BCCP)	5442304	5442774	1	471	3	0.00707547	Essential	0.439912	1.20925	1	0
PA4848	accC	biotin carboxylase	5442792	5444141	1	1350	9	0.00740741	Essential	0.168466	1.91548	1	0
PA4849	PA4849	hypothetical protein	5444252	5445118	1	867	82	0.104994	Non-essential	0.0144264	7.44831	1	0
PA4850	prmA	ribosomal protein L11 methyltransferase	5445199	5446083	1	885	97	0.121706	Non-essential	-0.114689	7.69466	0.446504	0
PA4851	PA4851	hypothetical protein	5446179	5447444	1	1266	84	0.0736842	Non-essential	-1.44686	6.8862	1.89204e-48	1
PA4852	PA4852	conserved hypothetical protein	5447648	5448646	1	999	6	0.00666667	Essential	-1.00291	1.81936	0.682391	0
PA4853	fis	DNA-binding protein Fis	5448643	5448966	1	324	3	0.010274	Essential	-0.271143	1.13126	1	0
PA4854	purH	phosphoribosylaminoimidazolecarboxamide formyltransferase	5449046	5450653	1	1608	17	0.0117403	Essential	0.562246	2.04871	0.929501	0
PA4855	purD	phosphoribosylamine--glycine ligase	5450757	5452046	1	1290	5	0.00430663	Essential	0.529907	1.60516	1	0
PA4856	retS	RetS (Regulator of Exopolysaccharide and Type III Secretion)	5452150	5454978	1	2829	240	0.0942285	Non-essential	-0.218538	7.18423	0.0983545	0
PA4857	PA4857	hypothetical protein	5455434	5456027	1	594	77	0.143925	Non-essential	0.084683	7.85059	0.704081	0
PA4858	PA4858	conserved hypothetical protein	5456452	5457717	1	1266	145	0.127193	Non-essential	-0.0727592	8.55014	0.597642	0
PA4859	PA4859	probable permease of ABC transporter	5458500	5459453	1	954	97	0.112922	Non-essential	0.0292494	7.91326	0.961541	0
PA4860	PA4860	probable permease of ABC transporter	5459450	5460529	1	1080	146	0.150206	Non-essential	-0.0680999	8.07152	0.802948	0
PA4861	PA4861	probable ATP-binding component of ABC transporter	5460526	5461383	1	858	75	0.0970246	Non-essential	0.101032	7.41111	0.756138	0
PA4862	PA4862	probable ATP-binding component of ABC transporter	5461520	5462218	1	699	65	0.103175	Non-essential	0.0709787	6.86642	0.857647	0
PA4863	PA4863	hypothetical protein	5462302	5462754	1	453	39	0.0955882	Non-essential	0.0760413	6.36012	0.897965	0
PA4864	ureD	urease accessory protein	5462763	5463605	1	843	78	0.102767	Non-essential	0.141882	7.43972	0.543013	0
PA4865	ureA	urease gamma subunit	5463607	5463909	1	303	43	0.157509	Non-essential	0.176815	6.73398	0.431887	0
PA4866	PA4866	conserved hypothetical protein	5463918	5464436	1	519	50	0.106838	Non-essential	-0.0402494	6.59676	0.955451	0
PA4867	ureB	urease beta subunit	5464453	5464758	1	306	33	0.119565	Non-essential	0.187572	6.21048	0.583958	0
PA4868	ureC	urease alpha subunit	5464821	5466521	1	1701	167	0.109079	Non-essential	0.0914046	8.34564	0.561855	0
PA4869	PA4869	hypothetical protein	5466790	5468007	1	1218	127	0.11577	Non-essential	0.110702	8.03937	0.396206	0
PA4870	PA4870	conserved hypothetical protein	5468017	5468283	-1	267	24	0.0995851	Non-essential	0.0543546	5.57205	0.952966	0
PA4871	PA4871	hypothetical protein	5468409	5469023	1	615	71	0.128159	Non-essential	0.13272	7.38985	0.550106	0
PA4872	PA4872	hypothetical protein	5469115	5469978	-1	864	84	0.107969	Non-essential	0.0692139	7.6116	0.833622	0
PA4873	PA4873	probable heat-shock protein	5470186	5471451	1	1266	136	0.119298	Non-essential	0.0990773	8.53613	0.42041	0
PA4874	PA4874	conserved hypothetical protein	5471626	5472042	-1	417	36	0.0957447	Non-essential	0.107134	6.25583	0.907478	0
PA4875	PA4875	hypothetical protein	5472439	5472735	1	297	37	0.13806	Non-essential	0.0678971	6.03557	0.931156	0
PA4876	osmE	osmotically inducible lipoprotein OsmE	5472824	5473168	1	345	29	0.0932476	Non-essential	0.234579	5.53484	0.577998	0
PA4877	PA4877	hypothetical protein	5473212	5473619	-1	408	42	0.11413	Non-essential	-0.0666173	7.16569	0.852821	0
PA4878	PA4878	probable transcriptional regulator	5473766	5474578	1	813	58	0.079235	Non-essential	-0.0234508	6.65653	1	0
PA4879	PA4879	conserved hypothetical protein	5474580	5476649	-1	2070	205	0.110038	Non-essential	0.0819226	8.67393	0.435455	0
PA4880	PA4880	probable bacterioferritin	5476945	5477478	1	534	62	0.128898	Non-essential	0.145881	7.48033	0.410128	0
PA4881	PA4881	hypothetical protein	5477754	5478095	1	342	51	0.165584	Non-essential	0.058398	6.53697	0.919596	0
PA4882	PA4882	hypothetical protein	5478209	5478976	-1	768	81	0.117052	Non-essential	0.115065	7.44877	0.617527	0
PA4883	PA4883	hypothetical protein	5478973	5479587	-1	615	60	0.108303	Non-essential	0.237888	7.04845	0.176228	0
PA4884	PA4884	hypothetical protein	5479641	5480264	-1	624	66	0.117438	Non-essential	0.0256259	7.45653	0.971637	0
PA4885	irlR	two-component response regulator	5480402	5481091	1	690	86	0.138486	Non-essential	-0.102982	7.21932	0.632213	0
PA4886	PA4886	probable two-component sensor	5481070	5482461	1	1392	127	0.101357	Non-essential	0.00461318	7.75995	1	0
PA4887	PA4887	probable major facilitator superfamily (MFS) transporter	5482452	5483768	-1	1317	132	0.111298	Non-essential	-0.0784712	7.73329	0.778974	0
PA4888	desB	acyl-CoA delta-9-desaturase, DesB	5483988	5485100	-1	1113	104	0.103792	Non-essential	0.0138545	7.33531	1	0
PA4889	PA4889	probable oxidoreductase	5485097	5486197	-1	1101	121	0.122099	Non-essential	0.0268489	8.09292	0.967448	0
PA4890	desT	DesT	5486356	5486985	1	630	65	0.114638	Non-essential	-0.794523	7.29817	5.69953e-20	0
PA4891	ureE	urease accessory protein UreE	5487215	5487718	1	504	66	0.145374	Non-essential	0.164006	7.11862	0.390116	0
PA4892	ureF	urease accessory protein UreF	5487715	5488386	1	672	68	0.112397	Non-essential	0.0167788	6.91816	1	0
PA4893	ureG	urease accessory protein UreG	5488397	5489011	1	615	71	0.128159	Non-essential	0.0388976	7.36517	0.95163	0
PA4894	PA4894	hypothetical protein	5489041	5489613	1	573	64	0.124031	Non-essential	-0.0127614	7.27624	1	0
PA4895	PA4895	probable transmembrane sensor	5489630	5490652	-1	1023	96	0.104235	Non-essential	0.0225968	8.0341	0.995525	0
PA4896	PA4896	probable sigma-70 factor, ECF subfamily	5490645	5491181	-1	537	60	0.123967	Non-essential	0.0824825	6.9935	0.854765	0
PA4897	PA4897	hypothetical protein	5491346	5494315	1	2970	315	0.117845	Non-essential	-0.0162828	9.45444	0.937197	0
PA4898	opdK	vanillate porin OpdK	5494460	5495713	-1	1254	117	0.103632	Non-essential	-0.000952807	8.0028	1	0
PA4899	PA4899	probable aldehyde dehydrogenase	5495821	5497290	-1	1470	128	0.0967498	Non-essential	0.0063683	8.66769	1	0
PA4900	PA4900	probable major facilitator superfamily (MFS) transporter	5497313	5498653	-1	1341	129	0.106877	Non-essential	0.00234097	7.9115	1	0
PA4901	mdlC	benzoylformate decarboxylase	5498740	5500326	-1	1587	152	0.106368	Non-essential	0.0853495	8.16239	0.534777	0
PA4902	PA4902	probable transcriptional regulator	5500427	5501323	1	897	121	0.149752	Non-essential	0.0976503	8.18643	0.52247	0
PA4903	PA4903	probable major facilitator superfamily (MFS) transporter	5501338	5502672	-1	1335	162	0.134775	Non-essential	0.0340077	8.62008	0.88221	0
PA4904	vanA	vanillate O-demethylase oxygenase subunit	5503051	5504106	1	1056	111	0.116719	Non-essential	0.0497997	7.65459	0.86881	0
PA4905	vanB	vanillate O-demethylase oxidoreductase	5504121	5505074	1	954	99	0.11525	Non-essential	-0.0465345	7.71394	0.928919	0
PA4906	PA4906	probable transcriptional regulator	5505071	5505784	-1	714	56	0.0870918	Non-essential	0.252814	6.90037	0.200732	0
PA4907	PA4907	probable short-chain dehydrogenase	5505848	5506609	-1	762	118	0.172012	Non-essential	0.0515035	8.26891	0.854765	0
PA4908	PA4908	hypothetical protein	5506966	5507898	-1	933	94	0.111905	Non-essential	0.0221821	8.03707	0.954537	0
PA4909	PA4909	probable ATP-binding component of ABC transporter	5507969	5508685	-1	717	72	0.111455	Non-essential	0.109025	7.04031	0.624184	0
PA4910	PA4910	branched chain amino acid ABC transporter ATP binding protein	5508682	5509554	-1	873	111	0.141221	Non-essential	0.0683671	7.96271	0.711516	0
PA4911	PA4911	probable permease of ABC branched-chain amino acid transporter	5509551	5510828	-1	1278	179	0.155517	Non-essential	0.045416	8.7847	0.769439	0
PA4912	PA4912	branched chain amino acid ABC transporter membrane protein	5510839	5511753	-1	915	130	0.157767	Non-essential	0.125304	8.18859	0.315024	0
PA4913	PA4913	probable binding protein component of ABC transporter	5511988	5513112	-1	1125	141	0.139191	Non-essential	0.00839457	8.46488	1	0
PA4914	PA4914	probable transcriptional regulator	5513732	5514670	1	939	122	0.144208	Non-essential	0.0592728	8.33592	0.682391	0
PA4915	PA4915	probable chemotaxis transducer	5514727	5516352	1	1626	207	0.141393	Non-essential	0.0964921	9.29008	0.266963	0
PA4916	PA4916	hypothetical protein	5516399	5517094	-1	696	60	0.0956938	Non-essential	-0.0976921	4.64103	0.939674	0
PA4917	PA4917	hypothetical protein	5517109	5517711	-1	603	59	0.108656	Non-essential	0.141889	7.01316	0.457164	0
PA4918	PA4918	hypothetical protein	5517821	5518480	1	660	81	0.136364	Non-essential	0.041961	7.33804	0.915149	0
PA4919	pncB1	nicotinate phosphoribosyltransferase	5518483	5519682	1	1200	125	0.115741	Non-essential	0.133901	8.28663	0.19258	0
PA4920	nadE	NH3-dependent NAD synthetase	5519711	5520538	1	828	7	0.00938338	Essential	2.64729	1.2092	0.660749	0
PA4921	PA4921	hypothetical protein	5520672	5521595	1	924	116	0.139423	Non-essential	-0.0156074	7.87115	1	0
PA4922	azu	azurin precursor	5521664	5522110	-1	447	69	0.171216	Non-essential	0.141812	7.12839	0.510263	0
PA4923	PA4923	conserved hypothetical protein	5522386	5522973	1	588	54	0.101887	Non-essential	0.0715821	7.10981	0.8303	0
PA4924	PA4924	conserved hypothetical protein	5522986	5523681	-1	696	87	0.138756	Non-essential	0.0337389	7.16836	0.95157	0
PA4925	PA4925	conserved hypothetical protein	5523868	5524719	-1	852	91	0.118644	Non-essential	0.0286925	7.59036	0.96217	0
PA4926	PA4926	conserved hypothetical protein	5524970	5525905	-1	936	104	0.123369	Non-essential	0.0404999	7.77768	0.928099	0
PA4927	PA4927	conserved hypothetical protein	5525905	5528397	-1	2493	284	0.12656	Non-essential	0.0573777	9.20785	0.679563	0
PA4928	PA4928	conserved hypothetical protein	5528659	5530902	-1	2244	284	0.140594	Non-essential	0.0409056	9.36901	0.772394	0
PA4929	PA4929	hypothetical protein	5530973	5533015	1	2043	238	0.129418	Non-essential	0.00260736	8.89785	1	0
PA4930	alr	biosynthetic alanine racemase	5533017	5534093	-1	1077	120	0.123711	Non-essential	0.041117	8.21763	0.847596	0
PA4931	dnaB	replicative DNA helicase	5534162	5535556	-1	1395	9	0.00716561	Essential	2.33691	1.66163	0.255067	0
PA4932	rplI	50S ribosomal protein L9	5535685	5536131	-1	447	32	0.0794045	Non-essential	0.213307	5.55364	0.617468	0
PA4933	PA4933	hypothetical protein	5536153	5537022	-1	870	50	0.063857	Non-essential	0.294475	5.9	0.246294	0
PA4934	rpsR	30S ribosomal protein S18	5537059	5537289	-1	231	1	0.00480769	Essential	-1.73339	1.04881	1	0
PA4935	rpsF	30S ribosomal protein S6	5537319	5537738	-1	420	2	0.00529101	Essential	-1.03511	1.20925	1	0
PA4936	PA4936	probable rRNA methylase	5537953	5538699	-1	747	95	0.141159	Non-essential	0.0427903	7.41162	0.928099	0
PA4937	rnr	exoribonuclease RNase R	5538696	5541410	-1	2715	323	0.13216	Non-essential	-0.337596	8.80053	1.29052e-10	0
PA4937.1	PA49371	NA	5541614	5541700	1	87	4	0.0506329	Non-essential	NA	NA	NA	0
PA4937.2	PA49372	NA	5541830	5541916	1	87	5	0.0632911	Non-essential	1.0294	1.54626	0.83449	0
PA4938	purA	adenylosuccinate synthetase	5542073	5543365	-1	1293	7	0.00601375	Essential	-1.19047	1.42079	0.952966	0
PA4939	PA4939	conserved hypothetical protein	5543417	5544601	-1	1185	18	0.0168697	Essential	0.0270865	2.93855	1	0
PA4940	PA4940	conserved hypothetical protein	5544636	5544821	-1	186	4	0.0238095	Essential	-0.361033	1.54633	0.963889	0
PA4941	hflC	protease subunit HflC	5544917	5545786	-1	870	58	0.0740741	Non-essential	-0.565512	5.78856	0.087655	0
PA4942	hflK	protease subunit HflK	5545786	5546988	-1	1203	91	0.0840259	Non-essential	-0.715871	6.07663	9.46967e-07	0
PA4943	PA4943	probable GTP-binding protein	5547083	5548384	-1	1302	151	0.12884	Non-essential	-0.103343	8.12465	0.488184	0
PA4944	hfq	Hfq	5548397	5548645	-1	249	11	0.0488889	Non-essential	-1.11869	3.50114	0.0133565	1
PA4945	miaA	delta 2-isopentenylpyrophosphate transferase	5548751	5549722	-1	972	59	0.0674286	Non-essential	0.395338	3.37052	0.765382	0
PA4946	mutL	DNA mismatch repair protein MutL	5549780	5551681	-1	1902	192	0.11215	Non-essential	-0.0187807	8.60927	0.961309	0
PA4947	amiB	N-acetylmuramoyl-L-alanine amidase	5551681	5553108	-1	1428	9	0.00699844	Essential	-0.249622	3.1512	0.918128	0
PA4948	PA4948	conserved hypothetical protein	5553117	5553584	-1	468	0	0	Essential	3.52775	1.4207	0.339657	0
PA4949	PA4949	conserved hypothetical protein	5553572	5555080	-1	1509	136	0.100074	Non-essential	-0.0591229	7.75797	0.833995	0
PA4950	PA4950	conserved hypothetical protein	5555162	5556247	1	1086	122	0.124744	Non-essential	-0.0207171	7.27983	1	0
PA4951	orn	oligoribonuclease	5556281	5556823	-1	543	45	0.0920245	Non-essential	1.90936	5.53599	6.10189e-25	1
PA4952	PA4952	conserved hypothetical protein	5556935	5557954	1	1020	27	0.0294118	Essential	0.261134	3.83146	0.817242	0
PA4953	motB	chemotaxis protein MotB	5557958	5559001	-1	1044	82	0.087234	Non-essential	0.111884	7.68431	0.49655	0
PA4954	motA	chemotaxis protein MotA	5559021	5559872	-1	852	93	0.121252	Non-essential	0.272523	7.83716	0.0029106	0
PA4955	PA4955	hypothetical protein	5560013	5561524	1	1512	171	0.125643	Non-essential	-0.0697487	8.37547	0.658179	0
PA4956	rhdA	thiosulfate:cyanide sulfurtransferase	5561599	5562414	1	816	41	0.0557823	Non-essential	-0.647259	5.19092	0.00424962	0
PA4957	psd	phosphatidylserine decarboxylase	5562418	5563287	1	870	2	0.00255428	Essential	0.294659	1.54624	1	0
PA4958	PA4958	hypothetical protein	5563965	5565428	1	1464	181	0.137329	Non-essential	-0.0879641	8.53396	0.497083	0
PA4959	fimX	FimX	5565493	5567568	1	2076	179	0.0957731	Non-essential	-0.186537	8.1954	0.0300303	0
PA4960	PA4960	probable phosphoserine phosphatase	5567655	5568944	-1	1290	9	0.00775194	Essential	-0.399105	3.3877	0.747239	0
PA4961	PA4961	hypothetical protein	5569090	5570628	1	1539	11	0.00793651	Essential	0.737344	1.6617	0.863133	0
PA4962	PA4962	conserved hypothetical protein	5570625	5571161	1	537	40	0.0826446	Non-essential	0.143263	5.86491	0.734318	0
PA4963	PA4963	hypothetical protein	5571219	5571929	-1	711	44	0.06875	Non-essential	-0.0744903	6.23981	0.893647	0
PA4964	parC	topoisomerase IV subunit A	5572222	5574486	-1	2265	11	0.0053948	Essential	-0.894548	2.20938	0.617468	0
PA4965	PA4965	hypothetical protein	5574494	5575018	-1	525	43	0.0909091	Non-essential	-0.198203	5.24233	0.705811	0
PA4966	PA4966	hypothetical protein	5575015	5576028	-1	1014	35	0.0383352	Essential	-0.224223	5.65893	0.533646	0
PA4967	parE	topoisomerase IV subunit B	5576028	5577917	-1	1890	14	0.00823045	Essential	2.73028	1.81919	0.0722931	0
PA4968	PA4968	conserved hypothetical protein	5577929	5578549	-1	621	40	0.0715564	Non-essential	-0.461534	5.80098	0.0562301	0
PA4969	cpdA	Cyclic AMP (cAMP) Phosphodiesterase, CpdA	5578681	5579499	-1	819	9	0.0121951	Essential	1.5565	1.4207	0.778872	0
PA4970	PA4970	conserved hypothetical protein	5579653	5580111	-1	459	58	0.140097	Non-essential	0.308111	7.16399	0.00849883	0
PA4971	aspP	adenosine diphosphate sugar pyrophosphatase	5580102	5580719	-1	618	56	0.100539	Non-essential	0.216345	6.35321	0.480453	0
PA4972	PA4972	hypothetical protein	5580962	5581708	1	747	85	0.1263	Non-essential	-0.4327	7.17872	0.000193755	0
PA4973	thiC	thiamin biosynthesis protein ThiC	5581762	5583645	-1	1884	15	0.00884434	Essential	-0.802508	2.81951	0.356999	0
PA4974	PA4974	probable outer membrane protein precursor	5584101	5585549	1	1449	135	0.103448	Non-essential	0.0932333	7.62035	0.596568	0
PA4975	PA4975	NAD(P)H quinone oxidoreductase	5585615	5586319	-1	705	79	0.124409	Non-essential	-0.0686338	7.54434	0.835211	0
PA4976	aruH	Arginine:Pyruvate Transaminase, AruH	5586370	5587551	-1	1182	104	0.0977444	Non-essential	-0.00218572	7.59364	1	0
PA4977	aruI	2-ketoarginine decarboxylase, AruI	5587574	5589253	-1	1680	176	0.116402	Non-essential	-0.0371957	8.64545	0.905344	0
PA4978	PA4978	hypothetical protein	5589295	5591385	-1	2091	194	0.103082	Non-essential	3.78634e-05	8.61019	1	0
PA4979	PA4979	probable acyl-CoA dehydrogenase	5591452	5592612	-1	1161	113	0.108134	Non-essential	-0.0587543	7.5509	0.864233	0
PA4980	PA4980	probable enoyl-CoA hydratase/isomerase	5592633	5593424	-1	792	86	0.120617	Non-essential	-0.0351469	7.74319	0.934511	0
PA4981	PA4981	probable amino acid permease	5593683	5595095	-1	1413	142	0.111635	Non-essential	-0.0728276	8.14715	0.706521	0
PA4982	PA4982	probable two-component sensor	5595279	5598275	-1	2997	302	0.111935	Non-essential	0.0317609	8.96274	0.860261	0
PA4983	PA4983	probable two-component response regulator	5598308	5599042	-1	735	67	0.101208	Non-essential	-0.00454052	7.08764	1	0
PA4984	PA4984	probable transcriptional regulator	5599160	5599807	-1	648	68	0.116438	Non-essential	0.0852262	7.2517	0.796002	0
PA4985	PA4985	hypothetical protein	5599884	5600975	-1	1092	109	0.110885	Non-essential	0.0708014	7.98326	0.674805	0
PA4986	PA4986	probable oxidoreductase	5601149	5603095	1	1947	191	0.108956	Non-essential	0.00588466	8.69612	1	0
PA4987	PA4987	probable transcriptional regulator	5603173	5603772	1	600	43	0.0796296	Non-essential	-0.178631	5.89556	0.570255	0
PA4988	waaA	3-deoxy-D-manno-octulosonic-acid (KDO) transferase	5603821	5605098	-1	1278	4	0.00347524	Essential	0.164196	3.64772	0.94629	0
PA4989	PA4989	probable transcriptional regulator	5605134	5606018	-1	885	104	0.130489	Non-essential	0.124884	8.05103	0.442343	0
PA4990	PA4990	SMR multidrug efflux transporter	5606103	5606435	1	333	40	0.133333	Non-essential	-0.14902	6.42337	0.640463	0
PA4991	PA4991	hypothetical protein	5606496	5607671	1	1176	7	0.00661001	Essential	0.914767	1.28321	0.928099	0
PA4992	PA4992	hypothetical protein	5607668	5608480	1	813	8	0.010929	Essential	-0.360355	1.5463	1	0
PA4993	PA4993	hypothetical protein	5608649	5609569	1	921	93	0.112183	Non-essential	-0.00974789	7.43909	1	0
PA4994	PA4994	probable acyl-CoA dehydrogenase	5609594	5610802	-1	1209	128	0.117539	Non-essential	-0.0601779	8.21587	0.805614	0
PA4995	PA4995	probable acyl-CoA dehydrogenase	5610851	5612140	-1	1290	131	0.112834	Non-essential	-0.0586535	8.41848	0.716147	0
PA4996	rfaE	LPS biosynthesis protein RfaE	5612268	5613692	-1	1425	9	0.00701481	Essential	0.367261	1.71624	1	0
PA4997	msbA	transport protein MsbA	5613733	5615544	-1	1812	6	0.00367872	Essential	-1.64476	1.71632	0.349194	0
PA4998	PA4998	conserved hypothetical protein	5615652	5616302	1	651	5	0.00853242	Essential	-1.53284	1.28329	0.928099	0
PA4999	waaL	O-antigen ligase, WaaL	5616310	5617515	1	1206	141	0.129834	Non-essential	2.4697	2.66129	0.00199135	1
PA5000	wapR	alpha-1,3-rhamnosyltransferase WapR	5617534	5618418	-1	885	88	0.110414	Non-essential	1.66224	2.20917	0.202289	0
PA5001	PA5001	hypothetical protein	5618579	5619535	-1	957	85	0.0986079	Non-essential	2.79104	7.47352	7.70504e-167	1
PA5002	PA5002	hypothetical protein	5619608	5621026	-1	1419	126	0.0985915	Non-essential	-2.08462	6.359	5.34602e-48	1
PA5003	PA5003	hypothetical protein	5621030	5621926	-1	897	58	0.0717822	Non-essential	-1.89355	5.11309	7.64987e-16	1
PA5004	PA5004	probable glycosyl transferase	5621920	5623056	-1	1137	108	0.105469	Non-essential	1.87025	7.58504	1.25645e-57	1
PA5005	PA5005	probable carbamoyl transferase	5623040	5624797	-1	1758	57	0.0360076	Essential	0.633116	4.36179	0.103639	0
PA5006	PA5006	hypothetical protein	5624901	5626379	-1	1479	13	0.00975976	Essential	0.546694	1.76859	0.886286	0
PA5007	PA5007	hypothetical protein	5626376	5627134	-1	759	5	0.00730994	Essential	2.64755	1.20922	0.660749	0
PA5008	PA5008	hypothetical protein	5627131	5627865	-1	735	4	0.0060423	Essential	0.505222	1.42071	1	0
PA5009	waaP	lipopolysaccharide kinase WaaP	5627865	5628671	-1	807	2	0.00275103	Essential	-0.360807	1.5463	0.963889	0
PA5010	waaG	UDP-glucose:(heptosyl) LPS alpha 1,3-glucosyltransferase WaaG	5628668	5629789	-1	1122	5	0.0049505	Essential	0.506447	1.4207	1	0
PA5011	waaC	heptosyltransferase I	5629786	5630853	-1	1068	8	0.00831601	Essential	-0.347938	1.4208	1	0
PA5012	waaF	heptosyltransferase II	5630850	5631887	-1	1038	1	0.00106952	Essential	1.41352	1.66169	0.570139	0
PA5013	ilvE	branched-chain amino acid transferase	5631947	5632870	-1	924	5	0.00600962	Essential	0.670901	2.09049	0.854765	0
PA5014	glnE	glutamate-ammonia-ligase adenylyltransferase	5632926	5635874	-1	2949	361	0.13597	Non-essential	0.224107	9.67473	2.03078e-08	0
PA5015	aceE	pyruvate dehydrogenase	5636156	5638804	1	2649	57	0.0238994	Essential	-0.592029	2.84418	0.711516	0
PA5016	aceF	dihydrolipoamide acetyltransferase	5638949	5640592	1	1644	35	0.0236486	Essential	-0.398342	2.54652	0.860261	0
PA5017	PA5017	conserved hypothetical protein	5641010	5643709	1	2700	286	0.117695	Non-essential	-0.295726	9.00269	6.61066e-07	0
PA5018	msrA	peptide methionine sulfoxide reductase	5643803	5644450	1	648	80	0.136986	Non-essential	0.0385244	7.24438	0.94917	0
PA5019	PA5019	conserved hypothetical protein	5644454	5645290	-1	837	72	0.0954907	Non-essential	0.223107	6.96935	0.279031	0
PA5020	PA5020	probable acyl-CoA dehydrogenase	5645593	5647395	1	1803	210	0.12939	Non-essential	0.0445442	8.6057	0.778872	0
PA5021	PA5021	probable sodium/hydrogen antiporter	5647814	5649430	1	1617	187	0.128434	Non-essential	0.114606	8.47957	0.319029	0
PA5022	PA5022	conserved hypothetical protein	5649522	5652878	1	3357	368	0.121774	Non-essential	0.00324953	9.74996	1	0
PA5023	PA5023	conserved hypothetical protein	5652945	5654405	1	1461	161	0.122433	Non-essential	0.0347656	8.22287	0.907478	0
PA5024	PA5024	conserved hypothetical protein	5654811	5655527	1	717	73	0.113003	Non-essential	-0.0959722	7.03214	0.706521	0
PA5025	metY	homocysteine synthase	5655648	5656925	1	1278	135	0.117289	Non-essential	0.135487	8.10014	0.247915	0
PA5026	PA5026	hypothetical protein	5657016	5657468	1	453	43	0.105392	Non-essential	-0.163008	6.82804	0.46774	0
PA5027	PA5027	hypothetical protein	5657581	5658396	1	816	103	0.140136	Non-essential	0.156423	7.56869	0.256877	0
PA5028	PA5028	conserved hypothetical protein	5658418	5659185	-1	768	63	0.0910405	Non-essential	0.0435649	7.11367	0.961423	0
PA5029	PA5029	probable transcriptional regulator	5659276	5660181	-1	906	123	0.150735	Non-essential	-0.0206428	7.70498	0.964617	0
PA5030	PA5030	probable major facilitator superfamily (MFS) transporter	5660357	5661673	1	1317	140	0.118044	Non-essential	0.0917753	8.36788	0.541601	0
PA5031	PA5031	probable short chain dehydrogenase	5661701	5662630	-1	930	95	0.113501	Non-essential	-0.000176386	7.41876	1	0
PA5032	PA5032	probable transcriptional regulator	5662742	5663815	1	1074	128	0.132368	Non-essential	-0.0853599	7.76226	0.630291	0
PA5033	PA5033	hypothetical protein	5663889	5664869	1	981	101	0.114383	Non-essential	-0.0188569	7.55963	1	0
PA5034	hemE	uroporphyrinogen decarboxylase	5664990	5666057	-1	1068	12	0.012474	Essential	0.736688	1.66175	0.974547	0
PA5035	gltD	glutamate synthase small chain	5666234	5667667	-1	1434	142	0.109992	Non-essential	0.033438	8.14354	0.901601	0
PA5036	gltB	glutamate synthase large chain precursor	5667696	5672141	-1	4446	513	0.128186	Non-essential	-0.0563394	9.88566	0.49087	0
PA5037	PA5037	hypothetical protein	5672366	5674021	-1	1656	151	0.101274	Non-essential	-0.0982002	7.79117	0.577998	0
PA5038	aroB	3-dehydroquinate synthase	5674028	5675134	-1	1107	13	0.0130391	Essential	0.281791	2.17072	1	0
PA5039	aroK	shikimate kinase	5675184	5675702	-1	519	8	0.017094	Essential	2.43478	2.38732	0.0155656	1
PA5040	pilQ	Type 4 fimbrial biogenesis outer membrane protein PilQ precursor	5675714	5677858	-1	2145	237	0.122734	Non-essential	-0.239931	8.78999	0.00302066	0
PA5041	pilP	type 4 fimbrial biogenesis protein PilP	5677912	5678436	-1	525	75	0.158562	Non-essential	-0.119495	7.50183	0.541601	0
PA5042	pilO	type 4 fimbrial biogenesis protein PilO	5678433	5679056	-1	624	79	0.140569	Non-essential	-0.371474	7.50017	3.86033e-05	0
PA5043	pilN	type 4 fimbrial biogenesis protein PilN	5679053	5679649	-1	597	80	0.148699	Non-essential	-0.115791	7.10047	0.565668	0
PA5044	pilM	type 4 fimbrial biogenesis protein PilM	5679649	5680713	-1	1065	121	0.126173	Non-essential	-0.117921	8.00725	0.431605	0
PA5045	ponA	penicillin-binding protein 1A	5680898	5683366	1	2469	331	0.148898	Non-essential	-0.342229	9.12973	5.81694e-13	0
PA5046	PA5046	malic enzyme	5683471	5684739	-1	1269	127	0.111111	Non-essential	0.0967806	7.56306	0.6378	0
PA5047	PA5047	hypothetical protein	5684842	5686281	-1	1440	161	0.124228	Non-essential	-0.0346851	8.3905	0.901601	0
PA5048	PA5048	probable nuclease	5686278	5687045	-1	768	76	0.109827	Non-essential	-0.0287896	7.00747	0.989339	0
PA5049	rpmE	50S ribosomal protein L31	5687105	5687320	-1	216	9	0.0461538	Non-essential	0.252935	1.81936	1	0
PA5050	priA	primosomal protein N'	5687496	5689715	1	2220	30	0.015015	Essential	0.641205	2.51592	0.775164	0
PA5051	argS	arginyl-tRNA synthetase	5689964	5691727	1	1764	5	0.00314861	Essential	0.312221	1.96138	0.999981	0
PA5052	PA5052	hypothetical protein	5691762	5692457	1	696	10	0.015949	Essential	-0.727457	2.84417	0.438545	0
PA5053	hslV	heat shock protein HslV	5692576	5693109	1	534	56	0.116424	Non-essential	0.00881524	6.58353	1	0
PA5054	hslU	heat shock protein HslU	5693138	5694481	1	1344	131	0.108264	Non-essential	-0.0781488	7.70836	0.728024	0
PA5055	PA5055	hypothetical protein	5694576	5694947	1	372	38	0.113433	Non-essential	0.542181	4.17057	0.274687	0
PA5056	phaC1	poly(3-hydroxyalkanoic acid) synthase 1	5695366	5697045	1	1680	205	0.135582	Non-essential	-0.0269185	8.78505	0.903493	0
PA5057	phaD	poly(3-hydroxyalkanoic acid) depolymerase	5697198	5698055	1	858	84	0.108668	Non-essential	-0.0473474	7.47517	0.885708	0
PA5058	phaC2	poly(3-hydroxyalkanoic acid) synthase 2	5698359	5700041	1	1683	217	0.143234	Non-essential	0.0395066	8.67138	0.880115	0
PA5059	PA5059	probable transcriptional regulator	5700097	5700714	1	618	75	0.13465	Non-essential	0.161266	7.64023	0.211149	0
PA5060	phaF	polyhydroxyalkanoate synthesis protein PhaF	5700758	5701687	-1	930	73	0.0872162	Non-essential	-0.0161715	7.33846	1	0
PA5061	PA5061	conserved hypothetical protein	5701698	5702114	-1	417	35	0.0930851	Non-essential	-0.155492	5.79482	0.694885	0
PA5062	PA5062	conserved hypothetical protein	5702258	5702533	-1	276	34	0.136546	Non-essential	-0.0322632	7.03937	0.961423	0
PA5063	ubiE	ubiquinone biosynthesis methyltransferase UbiE	5702669	5703439	1	771	5	0.00720461	Essential	-0.324883	1.28329	1	0
PA5064	PA5064	hypothetical protein	5703454	5704080	1	627	1	0.00176991	Essential	0.913884	1.28323	0.928099	0
PA5065	ubiB	ubiquinone biosynthetic protein UbiB	5704077	5705678	1	1602	12	0.00832178	Essential	1.01858	2.09054	0.647526	0
PA5066	hisI	phosphoribosyl-AMP cyclohydrolase	5705794	5706198	1	405	13	0.0356164	Essential	0.0095241	2.81932	1	0
PA5067	hisE	phosphoribosyl-ATP pyrophosphohydrolase	5706191	5706526	1	336	15	0.049505	Non-essential	-0.0686297	2.84403	1	0
PA5068	tatA	translocation protein TatA	5706552	5706800	1	249	8	0.0355556	Essential	0.293575	1.54628	1	0
PA5069	tatB	translocation protein TatB	5706814	5707239	1	426	14	0.0364583	Essential	1.77712	2.04865	0.296465	0
PA5070	tatC	transport protein TatC	5707236	5708039	1	804	30	0.0414365	Non-essential	0.142521	3.37085	1	0
PA5071	PA5071	conserved hypothetical protein	5708036	5708743	1	708	28	0.0438871	Non-essential	0.252893	4.38738	0.852528	0
PA5072	PA5072	probable chemotaxis transducer	5708955	5710898	1	1944	189	0.108	Non-essential	0.0966239	8.41025	0.52477	0
PA5073	PA5073	hypothetical protein	5711008	5711469	1	462	50	0.120192	Non-essential	-0.0561063	6.67133	0.941002	0
PA5074	PA5074	probable ATP-binding component of ABC transporter	5711477	5712211	-1	735	72	0.108761	Non-essential	0.106459	6.95256	0.711428	0
PA5075	PA5075	probable permease of ABC transporter	5712204	5713166	-1	963	84	0.0968858	Non-essential	0.224453	7.85365	0.103639	0
PA5076	PA5076	probable binding protein component of ABC transporter	5713232	5714032	-1	801	93	0.128988	Non-essential	0.130078	7.62028	0.526655	0
PA5077	mdoH	periplasmic glucans biosynthesis protein MdoH	5714270	5716855	-1	2586	283	0.121564	Non-essential	0.154418	9.36203	0.0244	0
PA5078	PA5078	conserved hypothetical protein	5716848	5718425	-1	1578	138	0.0971147	Non-essential	0.0595622	8.11322	0.759122	0
PA5079	PA5079	conserved hypothetical protein	5718882	5719319	-1	438	53	0.134177	Non-essential	0.102309	6.6104	0.774082	0
PA5080	PA5080	prolyl aminopeptidase	5719316	5720287	-1	972	140	0.16	Non-essential	0.161931	8.25138	0.244365	0
PA5081	PA5081	hypothetical protein	5720469	5720945	1	477	41	0.0953488	Non-essential	0.182395	5.65471	0.632864	0
PA5082	PA5082	probable binding protein component of ABC transporter	5720950	5721849	-1	900	146	0.180247	Non-essential	0.141431	8.20424	0.181615	0
PA5083	PA5083	conserved hypothetical protein	5721892	5722242	-1	351	59	0.186709	Non-essential	0.31028	6.83741	0.0688272	0
PA5084	PA5084	probable oxidoreductase	5722267	5723517	-1	1251	158	0.14032	Non-essential	-0.00962869	8.35676	1	0
PA5085	PA5085	probable transcriptional regulator	5723582	5724538	1	957	149	0.172854	Non-essential	0.0657458	8.63973	0.607613	0
PA5086	PA5086	hypothetical protein	5724601	5725242	-1	642	40	0.0692042	Non-essential	0.12342	6.26942	0.757954	0
PA5087	PA5087	hypothetical protein	5725479	5726348	-1	870	110	0.140485	Non-essential	-0.000975555	8.3043	1	0
PA5088	PA5088	hypothetical protein	5726357	5727238	-1	882	80	0.100756	Non-essential	0.055196	7.73123	0.860261	0
PA5089	PA5089	hypothetical protein	5727239	5729476	-1	2238	297	0.147395	Non-essential	-0.00659654	9.75616	1	0
PA5090	PA5090	conserved hypothetical protein	5729473	5731845	-1	2373	278	0.13015	Non-essential	-0.0140664	9.25099	0.992651	0
PA5091	hutG	N-formylglutamate amidohydrolase	5732116	5732916	-1	801	97	0.134535	Non-essential	0.0456001	7.99257	0.847652	0
PA5092	hutI	imidazolone-5-propionate hydrolase HutI	5732909	5734117	-1	1209	122	0.112029	Non-essential	0.159775	7.96717	0.134038	0
PA5093	PA5093	probable histidine/phenylalanine ammonia-lyase	5734114	5735646	-1	1533	153	0.11087	Non-essential	-0.0229712	7.96899	0.978304	0
PA5094	PA5094	probable ATP-binding component of ABC transporter	5735643	5736473	-1	831	84	0.112299	Non-essential	0.197196	7.25565	0.221071	0
PA5095	PA5095	probable permease of ABC transporter	5736470	5737321	-1	852	111	0.14472	Non-essential	-0.0277745	7.54144	0.967448	0
PA5096	PA5096	probable binding protein component of ABC transporter	5737346	5738314	-1	969	115	0.13173	Non-essential	0.0619733	7.77311	0.778993	0
PA5097	PA5097	probable amino acid permease	5738432	5739835	-1	1404	142	0.112342	Non-essential	-0.0344243	8.1658	0.928099	0
PA5098	hutH	histidine ammonia-lyase	5739898	5741427	-1	1530	180	0.130719	Non-essential	0.0637921	8.71826	0.684207	0
PA5099	PA5099	probable transporter	5741524	5742966	-1	1443	145	0.111624	Non-essential	0.130915	8.18624	0.232678	0
PA5100	hutU	urocanase	5743074	5744753	-1	1680	191	0.126323	Non-essential	0.140883	8.94502	0.0569564	0
PA5101	PA5101	hypothetical protein	5745079	5745876	-1	798	94	0.130737	Non-essential	-0.0502821	7.75394	0.88221	0
PA5102	PA5102	hypothetical protein	5745895	5746833	-1	939	126	0.148936	Non-essential	-0.0315385	7.8302	0.943387	0
PA5103	PA5103	hypothetical protein	5746849	5747871	-1	1023	114	0.123779	Non-essential	0.0937042	8.15373	0.581066	0
PA5104	PA5104	conserved hypothetical protein	5748013	5748603	-1	591	69	0.129699	Non-essential	0.194969	6.9004	0.305925	0
PA5105	hutC	histidine utilization repressor HutC	5748600	5749352	-1	753	85	0.125369	Non-essential	-0.0852868	7.21561	0.734318	0
PA5106	PA5106	conserved hypothetical protein	5749453	5750814	1	1362	133	0.108483	Non-essential	0.0917644	8.37231	0.430394	0
PA5107	blc	outer membrane lipoprotein Blc	5750961	5751530	-1	570	55	0.107212	Non-essential	0.114897	6.7519	0.75226	0
PA5108	PA5108	hypothetical protein	5751527	5751784	-1	258	36	0.154506	Non-essential	-0.00883718	6.46348	1	0
PA5109	PA5109	hypothetical protein	5751857	5752459	-1	603	51	0.0939227	Non-essential	0.121048	6.47467	0.704788	0
PA5110	fbp	fructose-1,6-bisphosphatase	5752464	5753474	-1	1011	13	0.0142857	Essential	-0.325344	1.28325	1	0
PA5111	gloA3	lactoylglutathione lyase	5753614	5754144	-1	531	58	0.121339	Non-essential	0.135085	6.23669	0.720819	0
PA5112	estA	esterase EstA	5754298	5756238	-1	1941	266	0.152261	Non-essential	0.00990644	8.96258	1	0
PA5113	PA5113	hypothetical protein	5756347	5757741	-1	1395	164	0.130573	Non-essential	0.0131594	8.66157	1	0
PA5114	PA5114	hypothetical protein	5757738	5761343	-1	3606	421	0.129698	Non-essential	0.00478065	9.82244	1	0
PA5115	PA5115	conserved hypothetical protein	5761482	5762066	-1	585	70	0.132827	Non-essential	-0.0267708	7.3102	0.971273	0
PA5116	PA5116	probable transcriptional regulator	5762150	5762575	1	426	46	0.119792	Non-essential	-0.00733167	6.25822	1	0
PA5117	typA	regulatory protein TypA	5762659	5764476	-1	1818	201	0.122786	Non-essential	0.487937	7.98678	1.78021e-09	0
PA5118	thiI	thiazole biosynthesis protein ThiI	5764693	5766147	-1	1455	162	0.123664	Non-essential	0.147468	7.80117	0.441547	0
PA5119	glnA	glutamine synthetase	5766484	5767893	1	1410	9	0.0070922	Essential	-0.898282	1.66185	0.753327	0
PA5120	PA5120	hypothetical protein	5768041	5768445	1	405	35	0.0958904	Non-essential	-0.017634	5.8471	1	0
PA5121	PA5121	hypothetical protein	5768442	5770649	-1	2208	255	0.12827	Non-essential	0.177208	9.14128	0.00102563	0
PA5122	PA5122	hypothetical protein	5770937	5771458	1	522	54	0.114894	Non-essential	0.1309	6.74401	0.637249	0
PA5123	PA5123	hypothetical protein	5771455	5772027	1	573	59	0.114341	Non-essential	-0.0968977	6.93137	0.732015	0
PA5124	ntrB	two-component sensor NtrB	5772298	5773374	1	1077	109	0.112371	Non-essential	-0.0464477	7.45131	0.945333	0
PA5125	ntrC	two-component response regulator NtrC	5773377	5774807	1	1431	121	0.0939441	Non-essential	-0.0546121	7.49531	0.887719	0
PA5126	PA5126	hypothetical protein	5775620	5776087	-1	468	65	0.154028	Non-essential	0.122054	6.98836	0.632213	0
PA5127	PA5127	probable rRNA methylase	5776086	5776547	1	462	54	0.129808	Non-essential	0.0514629	6.6719	0.946288	0
PA5128	secB	secretion protein SecB	5776606	5777097	-1	492	44	0.0993228	Non-essential	-0.594148	5.93441	0.000216314	0
PA5129	grx	glutaredoxin	5777134	5777388	-1	255	21	0.0913043	Non-essential	0.190691	4.81911	0.791884	0
PA5130	PA5130	conserved hypothetical protein	5777390	5777809	-1	420	50	0.132275	Non-essential	-1.20625	5.46334	1.12251e-11	1
PA5131	pgm	phosphoglycerate mutase	5778134	5779681	1	1548	2	0.00143472	Essential	1.02969	1.54625	0.83449	0
PA5132	PA5132	hypothetical protein	5779995	5780813	1	819	77	0.104336	Non-essential	0.0370095	7.04575	0.959601	0
PA5133	PA5133	conserved hypothetical protein	5780963	5782249	1	1287	121	0.1044	Non-essential	-0.201308	7.66099	0.0700463	0
PA5134	PA5134	probable carboxyl-terminal protease	5782278	5783588	1	1311	126	0.10678	Non-essential	-0.412009	7.21295	2.33665e-05	0
PA5135	PA5135	conserved hypothetical protein	5783588	5784361	1	774	70	0.10043	Non-essential	0.0376753	7.15965	0.971637	0
PA5136	PA5136	hypothetical protein	5784430	5785911	1	1482	141	0.105697	Non-essential	-0.021702	8.06217	0.957847	0
PA5137	PA5137	hypothetical protein	5785948	5786703	-1	756	73	0.107195	Non-essential	0.0295234	6.86662	1	0
PA5138	PA5138	hypothetical protein	5786853	5787605	-1	753	70	0.103245	Non-essential	0.04287	6.9263	0.939584	0
PA5139	PA5139	hypothetical protein	5787696	5788442	-1	747	85	0.1263	Non-essential	-0.0733946	7.28685	0.79573	0
PA5140	hisF1	imidazoleglycerol-phosphate synthase, cyclase subunit	5788614	5789384	-1	771	46	0.0662824	Non-essential	0.0961901	5.76188	0.889514	0
PA5141	hisA	phosphoribosylformimino-5-aminoimidazole carboxamide	5789395	5790132	-1	738	37	0.0556391	Non-essential	0.623465	5.37363	0.00667776	0
PA5142	hisH1	glutamine amidotransferase	5790445	5791086	-1	642	42	0.0726644	Non-essential	0.279091	5.70216	0.302083	0
PA5143	hisB	imidazoleglycerol-phosphate dehydratase	5791083	5791676	-1	594	29	0.0542056	Non-essential	0.301345	5.20421	0.427052	0
PA5144	PA5144	hypothetical protein	5791837	5792235	1	399	31	0.0861111	Non-essential	-0.0951221	6.33004	0.817242	0
PA5145	PA5145	hypothetical protein	5792505	5793611	1	1107	118	0.118355	Non-essential	0.0743134	7.87449	0.696667	0
PA5146	PA5146	hypothetical protein	5793705	5795957	1	2253	259	0.127712	Non-essential	-0.532781	8.90494	1.04289e-26	0
PA5147	mutY	A / G specific adenine glycosylase	5795954	5797021	1	1068	143	0.148649	Non-essential	0.0905495	8.23522	0.496215	0
PA5148	PA5148	conserved hypothetical protein	5797065	5797337	1	273	27	0.109756	Non-essential	0.153097	5.53052	0.833995	0
PA5149	PA5149	conserved hypothetical protein	5797365	5798447	1	1083	131	0.134359	Non-essential	0.0257012	8.13418	0.940869	0
PA5149.1	PA51491	NA	5798560	5798635	1	76	0	0	Essential	NA	NA	NA	0
PA5150	PA5150	probable short-chain dehydrogenase	5798693	5799430	-1	738	81	0.121805	Non-essential	0.137382	7.27022	0.479386	0
PA5151	PA5151	hypothetical protein	5799589	5800278	1	690	75	0.120773	Non-essential	0.0271632	7.29744	1	0
PA5152	PA5152	probable ATP-binding component of ABC transporter	5800527	5801300	1	774	81	0.116212	Non-essential	0.098509	7.30257	0.725373	0
PA5153	PA5153	amino acid (lysine/arginine/ornithine/histidine/octopine) ABC transporter periplasmic binding protein	5801315	5802067	1	753	73	0.10767	Non-essential	0.0248104	7.35393	0.99093	0
PA5154	PA5154	probable permease of ABC transporter	5802129	5802824	1	696	87	0.138756	Non-essential	0.0114497	7.06998	1	0
PA5155	PA5155	amino acid (lysine/arginine/ornithine/histidine/octopine) ABC transporter membrane protein	5802821	5803513	1	693	104	0.166667	Non-essential	0.0453744	8.05047	0.834792	0
PA5156	PA5156	hypothetical protein	5803867	5804802	1	936	98	0.116251	Non-essential	0.0988434	7.69314	0.570139	0
PA5157	PA5157	probable transcriptional regulator	5805206	5805676	1	471	68	0.160377	Non-essential	-0.17661	7.2374	0.474436	0
PA5158	PA5158	probable outer membrane protein precursor	5805680	5807158	1	1479	179	0.134384	Non-essential	0.0610386	8.72089	0.671124	0
PA5159	PA5159	multidrug resistance protein	5807173	5808357	1	1185	164	0.153702	Non-essential	0.0154307	9.07012	0.992181	0
PA5160	PA5160	drug efflux transporter	5808368	5809897	1	1530	196	0.142338	Non-essential	0.0302492	8.68582	0.928575	0
PA5160.1	PA51601	NA	5809970	5810045	1	76	0	0	Essential	NA	NA	NA	0
PA5161	rmlB	dTDP-D-glucose 4,6-dehydratase	5810281	5811339	1	1059	29	0.0303983	Essential	0.10319	2.0057	1	0
PA5162	rmlD	dTDP-4-dehydrorhamnose reductase	5811336	5812244	1	909	45	0.0549451	Non-essential	0.149971	1.35361	1	0
PA5163	rmlA	glucose-1-phosphate thymidylyltransferase	5812241	5813122	1	882	97	0.122166	Non-essential	-0.529915	2.09072	0.862802	0
PA5164	rmlC	dTDP-4-dehydrorhamnose 3,5-epimerase	5813122	5813667	1	546	24	0.0487805	Non-essential	-0.324764	1.28326	1	0
PA5165	PA5165	probable two-component sensor	5813727	5815565	1	1839	232	0.140097	Non-essential	-0.287212	8.67465	4.41338e-07	0
PA5166	PA5166	probable two-component response regulator	5815562	5816950	1	1389	173	0.138289	Non-essential	-0.410904	8.25173	8.3722e-10	0
PA5167	PA5167	probable c4-dicarboxylate-binding protein	5817191	5818186	1	996	155	0.172798	Non-essential	0.0799142	8.96263	0.524398	0
PA5168	PA5168	probable dicarboxylate transporter	5818202	5818834	1	633	88	0.154386	Non-essential	0.0326623	7.90667	0.969219	0
PA5169	PA5169	probable C4-dicarboxylate transporter	5818831	5820114	1	1284	155	0.134083	Non-essential	0.086509	8.22647	0.541601	0
PA5170	arcD	arginine/ornithine antiporter	5820910	5822358	1	1449	234	0.17931	Non-essential	-0.0241421	9.25333	0.955303	0
PA5171	arcA	arginine deiminase	5822380	5823636	1	1257	147	0.129859	Non-essential	0.0815322	8.43848	0.554513	0
PA5172	arcB	ornithine carbamoyltransferase, catabolic	5823716	5824726	1	1011	147	0.161538	Non-essential	0.112047	8.66481	0.211149	0
PA5173	arcC	carbamate kinase	5824787	5825719	1	933	124	0.147619	Non-essential	-0.00411958	7.9547	1	0
PA5174	PA5174	probable beta-ketoacyl synthase	5826135	5828039	1	1905	6	0.00349854	Essential	0.281215	2.1708	1	0
PA5175	cysQ	3,5-bisphosphate nucleotidase CysQ	5828086	5828907	-1	822	90	0.121622	Non-essential	0.573716	7.32373	3.90749e-08	0
PA5176	PA5176	conserved hypothetical protein	5828904	5829470	-1	567	71	0.138943	Non-essential	0.571669	7.44798	7.83107e-11	0
PA5177	PA5177	probable hydrolase	5829596	5830261	1	666	98	0.163333	Non-essential	-0.0123085	7.94081	1	0
PA5178	PA5178	conserved hypothetical protein	5830313	5830750	-1	438	59	0.149367	Non-essential	-0.000325442	6.52121	1	0
PA5179	PA5179	probable transcriptional regulator	5830924	5831805	1	882	147	0.185139	Non-essential	0.137169	8.44351	0.142395	0
PA5180	PA5180	conserved hypothetical protein	5831902	5832741	1	840	111	0.146825	Non-essential	-0.0416466	7.96415	0.863133	0
PA5181	PA5181	probable oxidoreductase	5832749	5835070	1	2322	339	0.162201	Non-essential	0.0576201	9.84283	0.600842	0
PA5181.1	PA51811	NA	5835082	5835480	-1	399	40	0.111111	Non-essential	-0.0429321	6.24679	0.985066	0
PA5182	PA5182	hypothetical protein	5835482	5835895	1	414	33	0.0884718	Non-essential	0.116135	6.29226	0.769998	0
PA5183	PA5183	hypothetical protein	5835994	5836401	1	408	50	0.13587	Non-essential	-0.0594448	6.88055	0.864233	0
PA5184	PA5184	hypothetical protein	5836910	5837467	1	558	76	0.151093	Non-essential	0.122897	7.96276	0.419886	0
PA5185	PA5185	conserved hypothetical protein	5837449	5837892	-1	444	57	0.1425	Non-essential	0.0780296	6.80963	0.830769	0
PA5186	PA5186	probable iron-containing alcohol dehydrogenase	5837915	5839078	-1	1164	124	0.118321	Non-essential	0.0727088	8.02631	0.734318	0
PA5187	PA5187	probable acyl-CoA dehydrogenase	5839105	5840895	-1	1791	245	0.151985	Non-essential	0.013857	9.14859	1	0
PA5188	PA5188	probable 3-hydroxyacyl-CoA dehydrogenase	5840897	5842132	-1	1236	163	0.146451	Non-essential	0.059984	8.4439	0.772394	0
PA5189	PA5189	probable transcriptional regulator	5842275	5843183	1	909	104	0.126984	Non-essential	0.0768156	7.678	0.743353	0
PA5190	PA5190	probable nitroreductase	5843198	5843800	-1	603	86	0.158379	Non-essential	-0.024835	7.44769	0.967181	0
PA5191	PA5191	hypothetical protein	5844054	5844410	1	357	39	0.121118	Non-essential	0.0917088	6.18243	0.839517	0
PA5192	pckA	phosphoenolpyruvate carboxykinase	5844468	5846009	-1	1542	32	0.0230548	Essential	0.710446	4.27371	0.0975013	0
PA5193	yrfI	heat shock protein HSP33	5846125	5847018	-1	894	133	0.165217	Non-essential	0.0273324	8.18742	1	0
PA5194	PA5194	hypothetical protein	5847131	5847934	1	804	95	0.131215	Non-essential	-0.740551	7.4914	2.90195e-15	0
PA5195	PA5195	probable heat shock protein	5847972	5848367	-1	396	46	0.128852	Non-essential	-0.0564665	6.98248	0.873999	0
PA5196	PA5196	hypothetical protein	5848577	5849011	1	435	68	0.173469	Non-essential	0.0464993	7.5458	0.868334	0
PA5197	rimK	ribosomal protein S6 modification protein	5849143	5850048	1	906	115	0.140931	Non-essential	0.0368594	8.0154	0.92108	0
PA5198	PA5198	LD-carboxypeptidase	5850239	5851162	1	924	117	0.140625	Non-essential	-0.496056	6.95981	0.000548753	0
PA5199	amgS	AmgS	5851239	5852558	-1	1320	164	0.138047	Non-essential	-0.0381136	7.80241	0.887719	0
PA5200	amgR	AmgR	5852653	5853396	-1	744	101	0.150746	Non-essential	0.0357314	7.51738	0.952966	0
PA5201	PA5201	conserved hypothetical protein	5853585	5855924	1	2340	294	0.139601	Non-essential	-0.0037144	9.0014	1	0
PA5202	PA5202	hypothetical protein	5855936	5856325	1	390	52	0.148148	Non-essential	-0.125051	7.20991	0.568349	0
PA5203	gshA	glutamate--cysteine ligase	5856532	5858115	1	1584	176	0.123422	Non-essential	0.10647	6.67991	0.71349	0
PA5204	argA	N-acetylglutamate synthase	5858158	5859456	-1	1299	7	0.00598291	Essential	0.0415272	2.35347	1	0
PA5205	PA5205	conserved hypothetical protein	5859793	5860494	1	702	97	0.153481	Non-essential	-0.0882956	7.41463	0.674805	0
PA5206	argE	acetylornithine deacetylase	5860467	5861621	-1	1155	103	0.0990385	Non-essential	0.106249	7.39021	0.648235	0
PA5207	PA5207	probable phosphate transporter	5861721	5862989	-1	1269	181	0.158355	Non-essential	0.0678529	9.07284	0.560226	0
PA5208	PA5208	conserved hypothetical protein	5863034	5863711	-1	678	93	0.152209	Non-essential	0.095046	7.73357	0.641728	0
PA5209	PA5209	hypothetical protein	5863825	5865189	1	1365	189	0.153784	Non-essential	0.100107	8.73235	0.366196	0
PA5210	PA5210	probable secretion pathway ATPase	5865227	5867011	1	1785	240	0.149347	Non-essential	-0.0888243	8.80093	0.380831	0
PA5211	PA5211	conserved hypothetical protein	5867233	5867685	1	453	59	0.144608	Non-essential	0.120622	6.46745	0.833995	0
PA5212	PA5212	hypothetical protein	5867817	5868146	1	330	48	0.161616	Non-essential	0.0625986	6.45084	0.928099	0
PA5213	gcvP1	glycine cleavage system protein P1	5868181	5871057	-1	2877	304	0.117375	Non-essential	0.0115233	9.26444	1	0
PA5214	gcvH1	glycine cleavage system protein H1	5871231	5871620	-1	390	38	0.108262	Non-essential	-0.169083	5.99776	0.741175	0
PA5215	gcvT1	glycine-cleavage system protein T1	5871667	5872749	-1	1083	139	0.142564	Non-essential	0.688629	8.5438	3.04829e-26	0
PA5216	PA5216	probable permease of ABC iron transporter	5872900	5874519	-1	1620	197	0.135117	Non-essential	-0.00491534	8.78811	1	0
PA5217	PA5217	probable binding protein component of ABC iron transporter	5874587	5875585	-1	999	123	0.136667	Non-essential	0.114486	7.93915	0.523478	0
PA5218	PA5218	probable transcriptional regulator	5875653	5876567	-1	915	129	0.156553	Non-essential	0.0190275	7.92253	1	0
PA5219	PA5219	hypothetical protein	5876664	5877857	1	1194	171	0.15907	Non-essential	0.0416322	8.53212	0.840108	0
PA5220	PA5220	hypothetical protein	5877896	5878717	1	822	110	0.148649	Non-essential	0.185611	8.23376	0.0307964	0
PA5221	PA5221	probable FAD-dependent monooxygenase	5878754	5879971	-1	1218	10	0.00911577	Essential	0.736622	1.66174	0.974547	0
PA5222	PA5222	hypothetical protein	5880000	5880482	-1	483	51	0.117241	Non-essential	0.193064	7.00177	0.26383	0
PA5223	ubiH	ubiH protein	5880487	5881671	-1	1185	8	0.00749766	Essential	1.79504	1.48483	0.626083	0
PA5224	pepP	aminopeptidase P	5881679	5883013	-1	1335	20	0.0166389	Essential	0.172567	2.31883	1	0
PA5225	PA5225	hypothetical protein	5883023	5883577	-1	555	51	0.102	Non-essential	0.28918	6.26888	0.142444	0
PA5226	PA5226	hypothetical protein	5883664	5883975	1	312	34	0.120996	Non-essential	0.133843	6.05367	0.753327	0
PA5227	PA5227	conserved hypothetical protein	5883972	5884286	1	315	36	0.126761	Non-essential	-0.109718	5.93884	0.800648	0
PA5227.1	ssrS	NA	5884320	5884502	1	183	29	0.175758	Non-essential	-0.0295009	6.4514	0.978547	0
PA5228	PA5228	conserved hypothetical protein	5884508	5885119	1	612	71	0.128857	Non-essential	-0.126563	6.74153	0.641754	0
PA5229	PA5229	conserved hypothetical protein	5885486	5885944	1	459	82	0.198068	Non-essential	-0.09753	7.6626	0.644909	0
PA5230	PA5230	probable permease of ABC transporter	5885954	5887078	-1	1125	125	0.123396	Non-essential	0.13722	7.54504	0.339657	0
PA5231	PA5231	probable ATP-binding/permease fusion ABC transporter	5887082	5889832	-1	2751	332	0.134087	Non-essential	0.0363399	9.54902	0.796002	0
PA5232	PA5232	conserved hypothetical protein	5889829	5890902	-1	1074	147	0.152017	Non-essential	0.118346	8.39844	0.429128	0
PA5233	PA5233	hypothetical protein	5891109	5891528	-1	420	80	0.21164	Non-essential	0.0152836	7.07486	1	0
PA5234	PA5234	probable oxidoreductase	5891683	5892660	1	978	124	0.140749	Non-essential	-0.0139352	8.62432	1	0
PA5235	glpT	glycerol-3-phosphate transporter	5892910	5894256	1	1347	165	0.136026	Non-essential	-0.209331	8.43405	0.00448432	0
PA5236	PA5236	probable aromatic hydrocarbon reductase	5894293	5895261	-1	969	104	0.119129	Non-essential	0.122158	7.33646	0.534636	0
PA5237	PA5237	conserved hypothetical protein	5895261	5896727	-1	1467	13	0.00984103	Essential	-1.28737	1.76871	0.633549	0
PA5238	PA5238	probable O-antigen acetylase	5896806	5898794	-1	1989	171	0.0954774	Non-essential	-0.0545615	8.40583	0.747005	0
PA5239	rho	transcription termination factor Rho	5898865	5900124	-1	1260	6	0.00529101	Essential	1.26981	1.3536	0.928099	0
PA5240	trxA	thioredoxin	5900369	5900695	-1	327	6	0.020339	Essential	2.64742	1.20921	0.660749	0
PA5241	ppx	exopolyphosphatase	5900879	5902399	1	1521	167	0.121987	Non-essential	-0.201904	7.5932	0.0722931	0
PA5242	ppk	polyphosphate kinase	5902386	5904596	-1	2211	287	0.144221	Non-essential	-0.125673	9.21362	0.119881	0
PA5243	hemB	delta-aminolevulinic acid dehydratase	5904614	5905627	-1	1014	4	0.00438116	Essential	-0.131572	1.71631	1	0
PA5244	PA5244	conserved hypothetical protein	5905871	5906461	1	591	61	0.114662	Non-essential	0.34561	7.0122	0.0201431	0
PA5245	PA5245	conserved hypothetical protein	5906626	5907294	1	669	79	0.131012	Non-essential	0.141477	7.64458	0.311519	0
PA5246	PA5246	conserved hypothetical protein	5907390	5907863	1	474	48	0.112412	Non-essential	0.00429978	7.33956	1	0
PA5247	PA5247	conserved hypothetical protein	5907848	5908330	-1	483	52	0.11954	Non-essential	0.144506	6.47837	0.577952	0
PA5248	PA5248	hypothetical protein	5908397	5910298	-1	1902	233	0.136098	Non-essential	0.00531971	9.18388	1	0
PA5249	PA5249	hypothetical protein	5910403	5911032	-1	630	64	0.112875	Non-essential	-0.00240114	7.24837	1	0
PA5250	PA5250	conserved hypothetical protein	5911262	5912020	-1	759	86	0.125731	Non-essential	0.0177553	7.20177	1	0
PA5251	PA5251	hypothetical protein	5912027	5912605	-1	579	72	0.137931	Non-essential	0.171302	7.50128	0.260038	0
PA5252	PA5252	probable ATP-binding component of ABC transporter	5912605	5914521	-1	1917	177	0.102549	Non-essential	0.266388	8.59788	1.27411e-05	0
PA5253	algP	alginate regulatory protein AlgP	5915043	5916101	-1	1059	94	0.0985325	Non-essential	-0.13182	7.54979	0.477113	0
PA5254	PA5254	probable peptidyl-prolyl cis-trans isomerase, FkbP-type	5916227	5916856	1	630	60	0.10582	Non-essential	-0.0171563	8.11813	0.985689	0
PA5255	algQ	Alginate regulatory protein AlgQ	5916918	5917400	-1	483	58	0.133333	Non-essential	0.0273505	6.92018	0.999197	0
PA5256	dsbH	disulfide bond formation protein	5917680	5918171	-1	492	70	0.158014	Non-essential	0.0970938	7.42856	0.619442	0
PA5257	PA5257	hypothetical protein	5918350	5919588	-1	1239	149	0.133513	Non-essential	-0.0265659	7.88766	0.953976	0
PA5258	PA5258	hypothetical protein	5919585	5920715	-1	1131	130	0.127701	Non-essential	-0.252452	7.33203	0.0312614	0
PA5259	hemD	uroporphyrinogen-III synthetase	5920742	5921497	-1	756	2	0.00293686	Essential	3.00361	1.28319	0.485349	0
PA5260	hemC	porphobilinogen deaminase	5921494	5922435	-1	942	4	0.00471698	Essential	-0.347389	1.42078	1	0
PA5261	algR	alginate biosynthesis regulatory protein AlgR	5922544	5923290	-1	747	76	0.112927	Non-essential	0.56865	7.27191	1.10499e-09	0
PA5262	algZ	alginate biosynthesis protein AlgZ/FimS	5923295	5924371	-1	1077	187	0.192784	Non-essential	0.0318189	9.00256	0.858628	0
PA5263	argH	argininosuccinate lyase	5924596	5925990	1	1395	9	0.00716561	Essential	0.149155	1.35362	1	0
PA5264	PA5264	hypothetical protein	5926134	5927105	-1	972	88	0.100571	Non-essential	0.180854	7.49904	0.233401	0
PA5265	PA5265	hypothetical protein	5927336	5930605	-1	3270	501	0.170234	Non-essential	0.077147	10.4636	0.0581234	0
PA5266	PA5266	conserved hypothetical protein	5930602	5932677	-1	2076	285	0.152488	Non-essential	0.0906135	9.07119	0.27141	0
PA5267	hcpB	secreted protein Hcp	5932877	5933395	-1	519	99	0.211538	Non-essential	-0.173554	5.26525	0.741175	0
PA5268	corA	magnesium/cobalt transport protein	5933688	5934668	-1	981	160	0.1812	Non-essential	-0.0557199	8.55441	0.741175	0
PA5269	PA5269	hypothetical protein	5934770	5935045	1	276	23	0.0923695	Non-essential	-0.156628	4.79457	0.887719	0
PA5270	PA5270	hypothetical protein	5935064	5935945	1	882	88	0.110831	Non-essential	0.130633	7.81262	0.469096	0
PA5271	PA5271	hypothetical protein	5935988	5936221	1	234	46	0.218009	Non-essential	-0.0796176	6.84103	0.790241	0
PA5272	cyaA	adenylate cyclase	5936370	5939222	1	2853	368	0.143302	Non-essential	-0.0444388	9.64968	0.658705	0
PA5273	PA5273	hypothetical protein	5939263	5939976	1	714	91	0.141524	Non-essential	0.0277219	8.33567	0.95157	0
PA5274	rnk	nucleoside diphosphate kinase regulator	5940020	5940424	-1	405	55	0.150685	Non-essential	0.0669695	6.86891	0.88982	0
PA5275	PA5275	conserved hypothetical protein	5940747	5941082	-1	336	51	0.168317	Non-essential	0.0149197	6.9245	1	0
PA5276	lppL	NA	5941336	5941476	1	141	4	0.0314961	Essential	NA	NA	NA	0
PA5277	lysA	diaminopimelate decarboxylase	5941487	5942734	1	1248	19	0.0169039	Essential	0.393031	2.8681	0.831328	0
PA5278	dapF	diaminopimelate epimerase	5942745	5943575	1	831	6	0.00802139	Essential	2.17295	1.13121	0.860261	0
PA5279	PA5279	conserved hypothetical protein	5943606	5944307	1	702	62	0.0981013	Non-essential	-0.00655405	5.5908	1	0
PA5280	sss	site-specific recombinase Sss	5944327	5945238	1	912	79	0.0962241	Non-essential	0.123802	6.40752	0.769161	0
PA5281	PA5281	probable hydrolase	5945235	5945933	1	699	94	0.149206	Non-essential	0.0531679	7.89296	0.823506	0
PA5282	PA5282	probable major facilitator superfamily (MFS) transporter	5945963	5947132	-1	1170	158	0.150047	Non-essential	-0.0463619	8.46871	0.799348	0
PA5283	PA5283	probable transcriptional regulator	5947295	5948671	1	1377	148	0.119355	Non-essential	0.00917496	8.24853	1	0
PA5284	PA5284	hypothetical protein	5948696	5949610	-1	915	107	0.129854	Non-essential	-0.0152274	7.49117	1	0
PA5285	PA5285	hypothetical protein	5950034	5950351	-1	318	45	0.156794	Non-essential	0.939502	7.45981	5.65379e-22	0
PA5286	PA5286	conserved hypothetical protein	5950429	5950854	-1	426	49	0.127604	Non-essential	0.896313	7.11967	2.17276e-20	0
PA5287	amtB	ammonium transporter AmtB	5951115	5952443	-1	1329	202	0.168755	Non-essential	0.0942159	9.64339	0.107668	0
PA5288	glnK	nitrogen regulatory protein P-II 2	5952483	5952821	-1	339	8	0.0261438	Essential	0.440748	1.20923	1	0
PA5289	PA5289	hypothetical protein	5953261	5953521	1	261	9	0.0382979	Essential	-0.110572	2.13125	1	0
PA5290	PA5290	conserved hypothetical protein	5953562	5955055	1	1494	211	0.156877	Non-essential	0.123025	9.1385	0.0828477	0
PA5291	PA5291	probable choline transporter	5955180	5957165	1	1986	291	0.162752	Non-essential	0.184232	9.37386	0.0029106	0
PA5292	pchP	phosphorylcholine phosphatase	5957208	5958257	-1	1050	145	0.153439	Non-essential	0.0443296	8.10847	0.858844	0
PA5293	PA5293	probable transcriptional regulator	5958408	5959325	-1	918	153	0.185006	Non-essential	0.115074	8.7506	0.213207	0
PA5294	PA5294	hypothetical protein	5959474	5960940	1	1467	187	0.141559	Non-essential	0.030998	8.62419	0.907478	0
PA5295	PA5295	hypothetical protein	5960852	5962528	-1	1677	159	0.105298	Non-essential	-0.207518	7.49383	0.461424	0
PA5296	rep	ATP-dependent DNA helicase Rep	5962716	5964725	1	2010	116	0.0641238	Non-essential	-0.401726	3.7162	0.63133	0
PA5297	poxB	pyruvate dehydrogenase (cytochrome)	5964859	5966577	1	1719	226	0.145995	Non-essential	0.0889828	9.04117	0.304208	0
PA5298	PA5298	xanthine phosphoribosyltransferase	5966706	5967278	1	573	51	0.0988372	Non-essential	0.322044	6.66416	0.0269716	0
PA5299	PA5299	hypothetical protein	5967286	5969145	-1	1860	230	0.137395	Non-essential	0.100488	8.68784	0.327212	0
PA5300	cycB	cytochrome c5	5969355	5969765	-1	411	27	0.072973	Non-essential	0.178472	4.73574	0.857647	0
PA5301	PA5301	probable transcriptional regulator	5969987	5970535	-1	549	64	0.129293	Non-essential	0.255036	6.844	0.0815557	0
PA5302	dadX	catabolic alanine racemase	5970686	5971759	-1	1074	142	0.146846	Non-essential	-0.083743	8.46106	0.513915	0
PA5303	PA5303	conserved hypothetical protein	5971850	5972203	-1	354	42	0.131661	Non-essential	-0.169812	6.14157	0.585615	0
PA5304	dadA	D-amino acid dehydrogenase, small subunit	5972178	5973476	-1	1299	209	0.178632	Non-essential	-0.165515	8.45142	0.0418285	0
PA5305	PA5305	conserved hypothetical protein	5973833	5974177	-1	345	54	0.173633	Non-essential	-1.53621	6.31407	1.01973e-33	1
PA5306	PA5306	conserved hypothetical protein	5974190	5974381	-1	192	30	0.17341	Non-essential	-0.276782	6.48988	0.106633	0
PA5307	PA5307	hypothetical protein	5974402	5976969	-1	2568	377	0.163062	Non-essential	0.145159	9.85359	0.0304913	0
PA5308	lrp	leucine-responsive regulatory protein	5977123	5977611	1	489	68	0.154195	Non-essential	0.11252	7.09002	0.617914	0
PA5309	PA5309	probable oxidoreductase	5977789	5979108	1	1320	183	0.15404	Non-essential	0.255037	8.64828	6.6029e-05	0
PA5310	PA5310	conserved hypothetical protein	5979194	5980783	1	1590	207	0.144654	Non-essential	0.170564	9.23486	0.0199346	0
PA5311	PA5311	probable major facilitator superfamily (MFS) transporter	5980787	5981950	-1	1164	150	0.14313	Non-essential	-0.012639	8.76471	0.993683	0
PA5312	PA5312	probable aldehyde dehydrogenase	5982097	5983590	-1	1494	195	0.144981	Non-essential	0.348137	8.6043	1.1723e-08	0
PA5313	PA5313	probable pyridoxal-dependent aminotransferase	5983820	5985154	1	1335	149	0.12396	Non-essential	0.0740243	8.4487	0.605272	0
PA5314	PA5314	hypothetical protein	5985219	5985581	1	363	61	0.186544	Non-essential	0.0554042	8.09023	0.78304	0
PA5315	rpmG	50S ribosomal protein L33	5985716	5985871	-1	156	5	0.035461	Essential	2.07688	1.91545	0.240938	0
PA5316	rpmB	50S ribosomal protein L28	5985883	5986119	-1	237	0	0	Essential	-0.324575	1.28327	1	0
PA5316.1	PA53161	NA	5986120	5986170	1	51	0	0	Essential	NA	NA	NA	0
PA5317	PA5317	probable binding protein component of ABC dipeptide transporter	5986475	5988055	1	1581	255	0.179199	Non-essential	-0.0241709	9.26833	0.90675	0
PA5318	PA5318	hypothetical protein	5988081	5988629	1	549	85	0.171717	Non-essential	0.127592	7.30827	0.519517	0
PA5319	radC	DNA repair protein RadC	5988646	5989320	-1	675	88	0.144737	Non-essential	0.138816	7.72862	0.31492	0
PA5320	coaC	Phosphopantothenoylcysteine synthase/(R)-4'-phospho-N-pantothenoylcysteine decarboxylase	5989460	5990668	1	1209	3	0.00275482	Essential	2.61078	1.76851	0.112581	0
PA5321	dut	deoxyuridine 5'-triphosphate nucleotidohydrolase	5990676	5991131	1	456	1	0.00243309	Essential	1.46218	1.04877	1	0
PA5322	algC	phosphomannomutase AlgC	5992383	5993774	1	1392	8	0.00638468	Essential	-1.10596	1.71624	0.633663	0
PA5323	argB	acetylglutamate kinase	5993791	5994696	1	906	8	0.00980392	Essential	1.02965	1.54624	0.83449	0
PA5324	PA5324	probable transcriptional regulator	5994741	5995811	-1	1071	168	0.174274	Non-essential	0.0393817	8.47997	0.840108	0
PA5325	PA5325	hypothetical protein	5996036	5996986	1	951	109	0.127336	Non-essential	0.0779977	7.59	0.721711	0
PA5326	PA5326	hypothetical protein	5997057	5998265	-1	1209	142	0.130395	Non-essential	0.0786084	8.00032	0.633053	0
PA5327	PA5327	probable oxidoreductase	5998348	5999676	-1	1329	170	0.142022	Non-essential	-0.0500076	8.17138	0.814839	0
PA5328	PA5328	probable cytochrome c(mono-heme type)	5999754	6000143	-1	390	60	0.17094	Non-essential	0.171984	7.10622	0.485349	0
PA5329	PA5329	conserved hypothetical protein	6000317	6000781	1	465	57	0.136038	Non-essential	0.031373	7.39991	0.963067	0
PA5330	PA5330	hypothetical protein	6000761	6001378	-1	618	77	0.138241	Non-essential	-0.0619525	7.34315	0.83449	0
PA5331	pyrE	orotate phosphoribosyltransferase	6001399	6002040	-1	642	10	0.017301	Essential	1.73877	2.24656	0.150776	0
PA5332	crc	catabolite repression control protein	6002121	6002900	1	780	107	0.152422	Non-essential	-0.913545	7.73385	3.33333e-24	0
PA5333	PA5333	conserved hypothetical protein	6002959	6003330	-1	372	41	0.122388	Non-essential	0.292234	6.5894	0.087655	0
PA5334	rph	ribonuclease PH	6003377	6004096	-1	720	80	0.123457	Non-essential	-0.503475	6.56656	0.00923575	0
PA5335	PA5335	conserved hypothetical protein	6004277	6005140	1	864	11	0.0141388	Essential	0.0419254	2.35355	1	0
PA5336	gmk	guanylate kinase	6005199	6005810	1	612	2	0.00362976	Essential	-0.228196	2.60519	0.964617	0
PA5337	rpoZ	RNA polymerase omega subunit	6005899	6006165	1	267	8	0.033195	Essential	0.149303	1.35369	1	0
PA5338	spoT	guanosine-3',5'-bis(diphosphate) 3'-pyrophosphohydrolase	6006231	6008336	1	2106	30	0.0158228	Essential	0.805837	2.00569	0.741175	0
PA5339	PA5339	conserved hypothetical protein	6008398	6008778	1	381	46	0.134111	Non-essential	0.0726394	6.2067	0.928099	0
PA5340	PA5340	hypothetical protein	6008833	6009564	1	732	106	0.16085	Non-essential	0.0230693	7.80065	0.976889	0
PA5341	PA5341	hypothetical protein	6009571	6010191	-1	621	94	0.168157	Non-essential	0.266563	7.37692	0.0358875	0
PA5342	PA5342	probable transcriptional regulator	6010258	6011058	-1	801	84	0.116505	Non-essential	0.121253	7.57328	0.567134	0
PA5343	PA5343	hypothetical protein	6011058	6011909	-1	852	118	0.153846	Non-essential	0.13601	8.04933	0.209689	0
PA5344	oxyR	OxyR	6012047	6012979	1	933	118	0.140476	Non-essential	-0.494444	6.57351	0.000980423	0
PA5345	recG	ATP-dependent DNA helicase RecG	6012976	6015051	1	2076	234	0.125201	Non-essential	0.0405644	8.00758	0.916072	0
PA5346	PA5346	hypothetical protein	6015141	6016550	1	1410	195	0.153664	Non-essential	0.141962	9.02691	0.0324612	0
PA5347	PA5347	hypothetical protein	6016622	6017014	-1	393	51	0.144068	Non-essential	-0.000699004	6.24869	1	0
PA5348	PA5348	probable DNA-binding protein	6017150	6017422	-1	273	31	0.126016	Non-essential	-0.229744	5.91303	0.431437	0
PA5349	PA5349	probable rubredoxin reductase	6017624	6018778	-1	1155	139	0.133654	Non-essential	0.0736107	8.47103	0.56945	0
PA5350	rubA2	Rubredoxin 2	6018830	6018997	-1	168	20	0.131579	Non-essential	-0.0159551	6.27223	1	0
PA5351	rubA1	Rubredoxin 1	6019181	6019348	-1	168	30	0.197368	Non-essential	0.142302	6.1578	0.691943	0
PA5352	PA5352	conserved hypothetical protein	6019482	6019883	-1	402	62	0.171271	Non-essential	0.0202619	6.50619	1	0
PA5353	glcF	glycolate oxidase subunit GlcF	6019888	6021114	-1	1227	149	0.134842	Non-essential	0.0858449	8.25239	0.496215	0
PA5354	glcE	glycolate oxidase subunit GlcE	6021124	6022203	-1	1080	145	0.149177	Non-essential	0.129711	7.82144	0.375083	0
PA5355	glcD	glycolate oxidase subunit GlcD	6022203	6023702	-1	1500	209	0.154815	Non-essential	0.0602754	9.01529	0.545115	0
PA5356	glcC	transcriptional regulator GlcC	6023907	6024662	1	756	101	0.148311	Non-essential	0.0927425	8.36874	0.497083	0
PA5357	PA5357	hypothetical protein	6024742	6025278	1	537	67	0.13843	Non-essential	-0.0545309	6.82014	0.955255	0
PA5358	ubiA	4-hydroxybenzoate-octaprenyl transferase	6025305	6026195	1	891	9	0.0112219	Essential	0.293678	1.54634	1	0
PA5359	PA5359	hypothetical protein	6026219	6026674	-1	456	77	0.187348	Non-essential	0.00989802	7.27081	1	0
PA5360	phoB	two-component response regulator PhoB	6026779	6027468	1	690	89	0.143317	Non-essential	-0.0809872	7.60358	0.721711	0
PA5361	phoR	two-component sensor PhoR	6027542	6028873	1	1332	182	0.151793	Non-essential	0.142004	8.26156	0.160159	0
PA5362	PA5362	conserved hypothetical protein	6028976	6030316	1	1341	170	0.140845	Non-essential	-0.0264216	8.58609	0.949076	0
PA5363	PA5363	hypothetical protein	6030351	6031250	-1	900	107	0.132099	Non-essential	0.105426	7.51503	0.571985	0
PA5364	PA5364	probable two-component response regulator	6031366	6032268	-1	903	83	0.102091	Non-essential	0.222199	7.55616	0.0427754	0
PA5365	phoU	phosphate uptake regulatory protein PhoU	6032387	6033115	-1	729	12	0.0182648	Essential	1.1138	2.13119	0.555097	0
PA5366	pstB	ATP-binding component of ABC phosphate transporter	6033211	6034044	-1	834	19	0.0252996	Essential	0.565093	2.17071	0.946288	0
PA5367	pstA	membrane protein component of ABC phosphate transporter	6034060	6035736	-1	1677	48	0.0317881	Essential	-0.957543	3.86865	0.0174271	0
PA5368	pstC	membrane protein component of ABC phosphate transporter	6035756	6037789	-1	2034	79	0.0431458	Non-essential	-0.399683	3.45334	0.709607	0
PA5369	pstS	phosphate ABC transporter, periplasmic phosphate-binding protein, PstS	6038212	6039183	-1	972	58	0.0662857	Non-essential	-0.878465	3.99519	0.0213021	0
PA5369.1	PA53691	NA	6039584	6039703	-1	120	16	0.148148	Non-essential	NA	NA	NA	0
PA5369.2	PA53692	NA	6039846	6042736	-1	2891	182	0.0699462	Non-essential	NA	NA	NA	0
PA5369.3	PA53693	NA	6042963	6043038	-1	76	9	0.130435	Non-essential	NA	NA	NA	0
PA5369.4	PA53694	NA	6043067	6043143	-1	77	21	0.3	Non-essential	NA	NA	NA	0
PA5369.5	PA53695	NA	6043208	6044743	-1	1536	109	0.0788142	Non-essential	NA	NA	NA	0
PA5370	PA5370	probable major facilitator superfamily (MFS) transporter	6045310	6046626	-1	1317	204	0.172007	Non-essential	0.19898	9.02726	0.000733021	0
PA5371	PA5371	conserved hypothetical protein	6046914	6047318	1	405	44	0.120548	Non-essential	-0.844752	6.23341	2.58079e-10	0
PA5372	betA	choline dehydrogenase	6047364	6049049	-1	1686	213	0.140316	Non-essential	0.0270505	8.55053	0.891924	0
PA5373	betB	betaine aldehyde dehydrogenase	6049185	6050657	-1	1473	145	0.109351	Non-essential	0.215773	8.13865	0.00970343	0
PA5374	betI	transcriptional regulator BetI	6050718	6051311	-1	594	76	0.142056	Non-essential	0.221261	7.19104	0.233392	0
PA5375	betT1	choline transporter BetT	6051644	6053194	1	1551	203	0.145415	Non-essential	0.19976	8.55135	0.00333565	0
PA5376	PA5376	probable ATP-binding component of ABC transporter	6053412	6054590	-1	1179	115	0.108286	Non-essential	0.136112	7.88057	0.405655	0
PA5377	PA5377	probable permease of ABC transporter	6054594	6055433	-1	840	110	0.145503	Non-essential	0.0925858	8.08912	0.505103	0
PA5378	PA5378	hypothetical protein	6055475	6056413	-1	939	104	0.122931	Non-essential	0.144687	7.84844	0.215443	0
PA5379	sdaB	L-serine dehydratase	6056877	6058253	1	1377	188	0.151613	Non-essential	0.103992	8.37454	0.349194	0
PA5380	gbdR	GbdR	6058673	6059776	1	1104	133	0.133803	Non-essential	0.0416683	8.00537	0.867547	0
PA5381	PA5381	hypothetical protein	6059823	6060200	-1	378	32	0.0938416	Non-essential	0.256949	5.93244	0.411233	0
PA5382	PA5382	probable transcriptional regulator	6060340	6061233	-1	894	97	0.120497	Non-essential	0.139744	7.92008	0.400245	0
PA5383	PA5383	conserved hypothetical protein	6061341	6062408	1	1068	135	0.140333	Non-essential	0.0948828	8.20264	0.444121	0
PA5384	PA5384	probable lipolytic enzyme	6062352	6063347	-1	996	88	0.0981048	Non-essential	0.0540644	7.21404	0.887719	0
PA5385	cdhB	CdhB, Carnitine dehydrogenase-related protein B	6063353	6063832	-1	480	59	0.136574	Non-essential	0.230411	6.9101	0.15128	0
PA5386	cdhA	CdhA, Carnitine dehydrogenase	6063883	6064848	-1	966	97	0.111494	Non-essential	0.0653262	7.69865	0.842826	0
PA5387	cdhC	CdhC, Carnitine dehydrogenase-related protein C	6064899	6065783	-1	885	91	0.114178	Non-essential	-0.0397647	7.48838	0.955255	0
PA5388	PA5388	hypothetical protein	6065856	6066794	-1	939	114	0.134752	Non-essential	0.0428226	7.58423	0.915392	0
PA5389	cdhR	CdhR, transcriptional regulator	6067005	6068015	1	1011	120	0.131868	Non-essential	0.11548	8.02306	0.403493	0
PA5390	PA5390	probable peptidic bond hydrolase	6067945	6069099	-1	1155	106	0.101923	Non-essential	0.21646	7.6958	0.0680312	0
PA5391	PA5391	hypothetical protein	6069156	6069830	-1	675	63	0.103618	Non-essential	0.106666	6.68901	0.74416	0
PA5392	PA5392	conserved hypothetical protein	6069844	6070266	-1	423	53	0.139108	Non-essential	0.0926145	6.62635	0.805414	0
PA5393	PA5393	conserved hypothetical protein	6070266	6071618	-1	1353	130	0.106732	Non-essential	0.113425	7.5859	0.485385	0
PA5394	cls	cardiolipin synthase	6071912	6073384	-1	1473	132	0.0995475	Non-essential	0.130236	7.78643	0.347301	0
PA5395	PA5395	conserved hypothetical protein	6073538	6074008	1	471	25	0.0589623	Non-essential	0.0509107	5.26938	0.967166	0
PA5396	PA5396	hypothetical protein	6074230	6075207	1	978	79	0.0896708	Non-essential	0.240008	6.88996	0.130673	0
PA5397	PA5397	hypothetical protein	6075334	6075864	1	531	50	0.104603	Non-essential	-0.086445	6.58513	0.833995	0
PA5398	dgcA	DgcA, Dimethylglycine catabolism	6075880	6077940	1	2061	208	0.112129	Non-essential	0.219334	8.60114	0.00513806	0
PA5399	dgcB	DgcB, Dimethylglycine catabolism	6078044	6080005	1	1962	188	0.106455	Non-essential	0.258419	8.39606	0.000153066	0
PA5400	PA5400	probable electron transfer flavoprotein alpha subunit	6080370	6081356	1	987	74	0.0832396	Non-essential	0.119583	6.88539	0.633053	0
PA5401	PA5401	hypothetical protein	6081392	6082165	1	774	90	0.129125	Non-essential	0.121084	7.16544	0.56404	0
PA5402	PA5402	hypothetical protein	6082290	6082859	1	570	89	0.173489	Non-essential	0.0993834	8.07914	0.448707	0
PA5403	PA5403	probable transcriptional regulator	6082867	6083073	1	207	25	0.13369	Non-essential	0.165799	6.59398	0.496215	0
PA5404	PA5404	hypothetical protein	6083105	6083509	1	405	46	0.126027	Non-essential	0.109294	6.81608	0.815495	0
PA5405	PA5405	hypothetical protein	6083523	6083756	1	234	24	0.113744	Non-essential	0.131889	5.90928	0.768879	0
PA5406	PA5406	hypothetical protein	6083753	6084085	1	333	32	0.106667	Non-essential	0.143656	5.87999	0.716242	0
PA5407	PA5407	hypothetical protein	6084082	6084372	1	291	20	0.0763359	Non-essential	0.397918	4.73556	0.444854	0
PA5408	PA5408	hypothetical protein	6084369	6084545	-1	177	16	0.1	Non-essential	0.294354	5.53399	0.466481	0
PA5409	PA5409	hypothetical protein	6084550	6085110	-1	561	75	0.148515	Non-essential	0.165547	7.34567	0.388063	0
PA5410	gbcA	GbcA	6085385	6086674	-1	1290	131	0.112834	Non-essential	0.168955	7.98599	0.194546	0
PA5411	gbcB	GbcB	6087099	6088199	1	1101	104	0.104945	Non-essential	0.0634034	7.99498	0.806762	0
PA5412	PA5412	hypothetical protein	6088193	6090706	-1	2514	258	0.114008	Non-essential	0.090165	8.66248	0.480811	0
PA5413	ltaA	low specificity l-threonine aldolase	6092046	6093086	-1	1041	138	0.147279	Non-essential	0.0986007	8.02375	0.485349	0
PA5414	PA5414	hypothetical protein	6093167	6093808	-1	642	82	0.141869	Non-essential	-0.0277963	7.28915	0.988548	0
PA5415	glyA1	serine hydroxymethyltransferase	6094024	6095277	1	1254	167	0.147919	Non-essential	-0.133314	6.95882	0.595107	0
PA5416	soxB	sarcosine oxidase beta subunit	6095363	6096613	1	1251	129	0.114565	Non-essential	0.0131176	7.82511	1	0
PA5417	soxD	sarcosine oxidase delta subunit	6096707	6097027	1	321	22	0.0761246	Non-essential	0.200135	4.88619	0.757263	0
PA5418	soxA	sarcosine oxidase alpha subunit	6097024	6100041	1	3018	318	0.117041	Non-essential	0.15002	9.19498	0.0126641	0
PA5419	soxG	sarcosine oxidase gamma subunit	6100135	6100770	1	636	73	0.1274	Non-essential	0.0775985	7.39928	0.77711	0
PA5420	purU2	formyltetrahydrofolate deformylase	6100820	6101677	1	858	103	0.133247	Non-essential	0.0820528	7.64965	0.741696	0
PA5421	fdhA	glutathione-independent formaldehyde dehydrogenase	6101884	6103083	1	1200	154	0.142593	Non-essential	-0.00603974	8.11976	1	0
PA5422	PA5422	hypothetical protein	6103167	6104123	1	957	118	0.136891	Non-essential	0.0784075	8.03733	0.647563	0
PA5423	PA5423	hypothetical protein	6104189	6104737	-1	549	50	0.10101	Non-essential	0.207121	6.81979	0.269054	0
PA5424	PA5424	conserved hypothetical protein	6104799	6105044	-1	246	29	0.130631	Non-essential	-0.00688918	5.4769	1	0
PA5425	purK	phosphoribosylaminoimidazole carboxylase	6105159	6106241	-1	1083	8	0.00820513	Essential	3.91188	1.54624	0.140349	0
PA5426	purE	phosphoribosylaminoimidazole carboxylase, catalytic subunit	6106272	6106763	-1	492	9	0.020316	Essential	-0.270521	1.13125	1	0
PA5427	adhA	alcohol dehydrogenase	6107111	6108139	1	1029	131	0.141316	Non-essential	0.147257	8.26602	0.161255	0
PA5428	PA5428	probable transcriptional regulator	6108176	6109084	-1	909	126	0.153846	Non-essential	-0.609334	7.55829	3.98055e-09	0
PA5429	aspA	aspartate ammonia-lyase	6109260	6110684	1	1425	160	0.124708	Non-essential	0.443037	8.44493	3.21647e-12	0
PA5430	PA5430	hypothetical protein	6111048	6112262	-1	1215	136	0.124314	Non-essential	0.194725	7.81541	0.172484	0
PA5431	PA5431	probable transcriptional regulator	6112299	6113774	-1	1476	186	0.139955	Non-essential	0.077271	8.50588	0.593021	0
PA5432	PA5432	probable acetyltransferase	6113902	6114351	1	450	52	0.128395	Non-essential	0.0574281	6.41871	0.931642	0
PA5433	PA5433	conserved hypothetical protein	6114360	6115034	1	675	75	0.123355	Non-essential	0.0628936	6.92824	0.893647	0
PA5434	mtr	tryptophan permease	6115059	6116312	-1	1254	160	0.141718	Non-essential	0.0052038	8.51587	1	0
PA5435	PA5435	probable transcarboxylase subunit	6116493	6118316	-1	1824	196	0.119367	Non-essential	0.138834	8.19104	0.213207	0
PA5436	PA5436	probable biotin carboxylase subunit of a transcarboxylase	6118332	6119747	-1	1416	173	0.135686	Non-essential	0.123163	8.13599	0.41926	0
PA5437	PA5437	probable transcriptional regulator	6119961	6120896	1	936	125	0.14828	Non-essential	0.234799	8.39925	0.000717939	0
PA5438	PA5438	probable transcriptional regulator	6121172	6122053	-1	882	120	0.151134	Non-essential	-0.023164	7.24109	1	0
PA5439	PA5439	probable glucose-6-phosphate dehydrogenase	6122139	6123605	1	1467	214	0.161998	Non-essential	0.131889	8.83777	0.0609473	0
PA5440	PA5440	probable peptidase	6123686	6125080	1	1395	160	0.127389	Non-essential	0.178313	8.43931	0.0416752	0
PA5441	PA5441	hypothetical protein	6125796	6127997	-1	2202	268	0.135217	Non-essential	0.0958542	9.0851	0.429128	0
PA5442	PA5442	conserved hypothetical protein	6128056	6130911	-1	2856	345	0.134189	Non-essential	0.0393682	9.35671	0.757274	0
PA5443	uvrD	DNA helicase II	6131088	6133274	1	2187	237	0.120366	Non-essential	-0.0461441	7.63378	0.90481	0
PA5444	PA5444	conserved hypothetical protein	6133312	6133740	1	429	76	0.196382	Non-essential	0.103812	7.47715	0.588282	0
PA5445	PA5445	probable coenzyme A transferase	6133838	6135331	1	1494	187	0.139033	Non-essential	0.120654	8.73261	0.209944	0
PA5446	PA5446	hypothetical protein	6135709	6135912	1	204	28	0.152174	Non-essential	0.382993	5.86083	0.233392	0
PA5447	wbpZ	glycosyltransferase WbpZ	6135968	6137113	-1	1146	139	0.13469	Non-essential	3.06545	10.251	0	1
PA5448	wbpY	glycosyltransferase WbpY	6137114	6138241	-1	1128	114	0.112205	Non-essential	3.03039	10.1255	0	1
PA5449	wbpX	glycosyltransferase WbpX	6138225	6139607	-1	1383	156	0.125301	Non-essential	2.98238	10.4895	0	1
PA5450	wzt	ABC subunit of A-band LPS efflux transporter	6139604	6140869	-1	1266	147	0.128947	Non-essential	2.94597	10.3332	0	1
PA5451	wzm	membrane subunit of A-band LPS efflux transporter	6140869	6141666	-1	798	94	0.130737	Non-essential	2.89075	9.76834	0	1
PA5452	wbpW	phosphomannose isomerase/GDP-mannose WbpW	6141666	6143105	-1	1440	161	0.124228	Non-essential	2.6121	10.4738	0	1
PA5453	gmd	GDP-mannose 4,6-dehydratase	6143109	6144080	-1	972	136	0.155429	Non-essential	3.11678	10.706	0	1
PA5454	rmd	oxidoreductase Rmd	6144077	6144991	-1	915	119	0.144417	Non-essential	2.96037	10.1362	0	1
PA5455	PA5455	hypothetical protein	6145399	6147027	1	1629	199	0.135651	Non-essential	3.01433	10.7392	0	1
PA5456	PA5456	hypothetical protein	6147021	6148322	1	1302	153	0.130546	Non-essential	2.98326	10.1865	0	1
PA5457	PA5457	hypothetical protein	6148319	6149182	1	864	121	0.155527	Non-essential	2.95032	10.11	0	1
PA5458	PA5458	hypothetical protein	6149179	6150321	1	1143	185	0.179786	Non-essential	0.577587	8.91071	3.6715e-14	0
PA5459	PA5459	hypothetical protein	6150315	6151151	1	837	112	0.148541	Non-essential	0.732219	8.00785	1.40653e-26	0
PA5460	PA5460	hypothetical protein	6151314	6151526	1	213	7	0.0364583	Essential	-0.331476	2.7427	0.880115	0
PA5461	PA5461	hypothetical protein	6151622	6151939	1	318	36	0.125436	Non-essential	0.00759647	5.54249	1	0
PA5462	PA5462	hypothetical protein	6152064	6152357	1	294	27	0.101887	Non-essential	0.330681	5.64356	0.265817	0
PA5463	PA5463	hypothetical protein	6152386	6152721	1	336	32	0.105611	Non-essential	-0.165706	5.84122	0.738109	0
PA5464	PA5464	hypothetical protein	6152718	6154676	1	1959	252	0.142857	Non-essential	-0.0407905	9.254	0.741175	0
PA5465	PA5465	hypothetical protein	6154784	6155203	-1	420	57	0.150794	Non-essential	0.285945	7.18584	0.0218662	0
PA5466	PA5466	hypothetical protein	6155271	6156215	1	945	119	0.139835	Non-essential	0.223491	8.29871	0.00769296	0
PA5467	PA5467	hypothetical protein	6156212	6156574	1	363	29	0.088685	Non-essential	-0.00606833	5.81339	1	0
PA5468	PA5468	probable citrate transporter	6156854	6158158	1	1305	117	0.0995745	Non-essential	0.344215	7.73954	0.000114115	0
PA5469	PA5469	conserved hypothetical protein	6158179	6158943	1	765	67	0.0972424	Non-essential	0.00252236	6.729	1	0
PA5470	PA5470	probable peptide chain release factor	6158949	6159563	-1	615	71	0.128159	Non-essential	-0.0107111	7.28606	1	0
PA5471	PA5471	hypothetical protein	6159560	6160699	-1	1140	135	0.131579	Non-essential	0.0778275	8.16302	0.632013	0
PA5471.1	PA54711	leader peptide	6160912	6160953	-1	42	9	0.236842	Non-essential	-0.180626	3.30134	0.928099	0
PA5472	PA5472	hypothetical protein	6161067	6161867	-1	801	103	0.142857	Non-essential	0.00786489	8.43405	1	0
PA5473	PA5473	conserved hypothetical protein	6162221	6163969	1	1749	249	0.158095	Non-essential	0.121659	9.20956	0.0703629	0
PA5474	PA5474	probable metalloprotease	6164038	6165411	1	1374	187	0.151172	Non-essential	-0.063152	8.84293	0.67354	0
PA5475	PA5475	hypothetical protein	6165417	6165977	-1	561	78	0.154455	Non-essential	0.217068	7.26728	0.252129	0
PA5476	citA	citrate transporter	6166120	6167409	-1	1290	180	0.155039	Non-essential	0.118862	8.54992	0.211149	0
PA5477	PA5477	hypothetical protein	6167783	6168823	1	1041	133	0.141942	Non-essential	0.119546	8.40053	0.244365	0
PA5478	PA5478	conserved hypothetical protein	6168842	6170071	-1	1230	157	0.141825	Non-essential	0.00845879	8.50743	1	0
PA5479	gltP	proton-glutamate symporter	6170176	6171510	-1	1335	165	0.137271	Non-essential	-0.854404	7.9591	2.91721e-37	0
PA5480	PA5480	hypothetical protein	6171733	6171927	1	195	23	0.130682	Non-essential	0.629118	5.54146	0.0155417	0
PA5481	PA5481	hypothetical protein	6172223	6172690	-1	468	61	0.14455	Non-essential	0.160042	6.98997	0.521589	0
PA5482	PA5482	hypothetical protein	6172712	6172873	-1	162	24	0.164384	Non-essential	0.293014	5.37434	0.468827	0
PA5483	algB	two-component response regulator AlgB	6173348	6174697	1	1350	190	0.156379	Non-essential	0.0783821	8.58538	0.509292	0
PA5484	PA5484	probable two-component sensor	6174694	6176481	1	1788	179	0.11118	Non-essential	-0.183495	8.03708	0.0443538	0
PA5485	ampDh2	AmpDh2	6176516	6177295	-1	780	78	0.111111	Non-essential	-0.0494064	7.14876	0.94943	0
PA5486	PA5486	conserved hypothetical protein	6177325	6177918	-1	594	78	0.145794	Non-essential	0.0374208	7.61203	0.957974	0
PA5487	PA5487	hypothetical protein	6178036	6180051	-1	2016	241	0.132782	Non-essential	0.0591242	8.93636	0.585615	0
PA5488	PA5488	hypothetical protein	6180048	6180926	-1	879	89	0.112374	Non-essential	0.013568	7.61204	1	0
PA5489	dsbA	thiol:disulfide interchange protein DsbA	6180942	6181577	-1	636	38	0.0663176	Non-essential	-0.44561	4.23772	0.614787	0
PA5490	cc4	cytochrome c4 precursor	6181745	6182350	-1	606	28	0.0512821	Non-essential	-0.0368385	3.40432	1	0
PA5491	PA5491	probable cytochrome	6182396	6182689	-1	294	26	0.0981132	Non-essential	0.431623	3.56088	0.625973	0
PA5492	PA5492	conserved hypothetical protein	6182873	6183520	1	648	6	0.010274	Essential	0.913654	1.28324	0.928099	0
PA5493	polA	DNA polymerase I	6183784	6186525	-1	2742	243	0.0984603	Non-essential	-0.106748	8.46002	0.576119	0
PA5494	PA5494	hypothetical protein	6186603	6186893	1	291	31	0.118321	Non-essential	0.449563	5.48025	0.0772269	0
PA5495	thrB	homoserine kinase	6186927	6187877	1	951	158	0.184579	Non-essential	-0.0235684	8.59836	0.963067	0
PA5496	nrdJb	NrdJb	6188166	6188855	-1	690	76	0.122383	Non-essential	0.157465	7.7691	0.212595	0
PA5497	nrdJa	NrdJa	6188872	6191076	-1	2205	335	0.168766	Non-essential	0.0306998	9.80424	0.802734	0
PA5498	PA5498	probable adhesin	6191186	6192109	-1	924	135	0.16226	Non-essential	-0.180306	8.328	0.09277	0
PA5499	np20	transcriptional regulator np20	6192179	6192682	1	504	62	0.136564	Non-essential	0.327289	6.34996	0.0957137	0
PA5500	znuC	zinc transport protein ZnuC	6192682	6193491	1	810	141	0.193416	Non-essential	-0.202776	8.05866	0.0198545	0
PA5501	znuB	permease of ABC zinc transporter ZnuB	6193484	6194272	1	789	152	0.213783	Non-essential	-0.230317	8.54883	0.000440486	0
PA5502	PA5502	hypothetical protein	6194314	6195102	1	789	119	0.16737	Non-essential	0.0887097	8.12938	0.563292	0
PA5503	PA5503	probable ATP-binding component of ABC transporter	6195309	6196316	1	1008	119	0.131057	Non-essential	0.00453458	7.62476	1	0
PA5504	PA5504	D-methionine ABC transporter membrane protein	6196316	6196993	1	678	89	0.145663	Non-essential	0.233212	7.22778	0.0578292	0
PA5505	PA5505	probable TonB-dependent receptor	6197070	6197852	1	783	105	0.148936	Non-essential	0.0060091	7.71975	1	0
PA5506	PA5506	hypothetical protein	6198055	6198912	1	858	118	0.152652	Non-essential	-0.0109126	7.76802	1	0
PA5507	PA5507	hypothetical protein	6198917	6199570	1	654	98	0.166384	Non-essential	-0.0702096	8.06593	0.718619	0
PA5508	PA5508	probable glutamine synthetase	6199567	6200898	1	1332	124	0.10342	Non-essential	-0.0487274	7.39577	0.903599	0
PA5509	PA5509	hypothetical protein	6200966	6201634	1	669	87	0.144279	Non-essential	0.243876	8.47801	0.000973936	0
PA5510	PA5510	probable transporter	6201736	6203085	1	1350	187	0.153909	Non-essential	0.0378248	8.63734	0.881905	0
PA5511	mifR	MifR	6203104	6204447	-1	1344	161	0.133058	Non-essential	0.0186523	8.58279	0.952721	0
PA5512	mifS	MifS	6204444	6206210	-1	1767	242	0.152106	Non-essential	-0.0219987	9.28494	0.936762	0
PA5513	poxA	hypothetical protein	6206292	6207170	1	879	103	0.130051	Non-essential	0.112521	7.97082	0.524398	0
PA5514	PA5514	probable beta-lactamase	6207241	6208029	1	789	118	0.165963	Non-essential	0.0995877	8.1081	0.473804	0
PA5515	PA5515	hypothetical protein	6208042	6208542	-1	501	48	0.10643	Non-essential	-0.0313216	6.50997	1	0
PA5516	pdxY	pyridoxamine kinase	6208575	6209441	1	867	111	0.142125	Non-essential	0.0854141	8.22449	0.633627	0
PA5517	PA5517	conserved hypothetical protein	6209479	6210063	-1	585	92	0.174573	Non-essential	0.142808	7.91416	0.329135	0
PA5518	PA5518	probable potassium efflux transporter	6210065	6211768	-1	1704	280	0.182529	Non-essential	0.0874537	9.39688	0.232037	0
PA5519	PA5519	conserved hypothetical protein	6212147	6212713	-1	567	73	0.142857	Non-essential	0.0429156	7.37056	0.952966	0
PA5520	PA5520	hypothetical protein	6212790	6213533	1	744	99	0.147761	Non-essential	0.116971	7.84883	0.54044	0
PA5521	PA5521	probable short-chain dehydrogenase	6213581	6214339	-1	759	97	0.141813	Non-essential	0.0680455	7.67125	0.853622	0
PA5522	PA5522	probable glutamine synthetase	6214434	6215801	-1	1368	176	0.142857	Non-essential	0.0320124	8.82478	0.910583	0
PA5523	PA5523	probable aminotransferase	6215803	6217155	-1	1353	190	0.155993	Non-essential	0.0729723	8.77983	0.625509	0
PA5524	PA5524	probable short-chain dehydrogenase	6217313	6218095	1	783	126	0.178723	Non-essential	0.0635256	8.35089	0.653537	0
PA5525	PA5525	probable transcriptional regulator	6218100	6218840	1	741	81	0.121439	Non-essential	-0.100436	7.16145	0.703507	0
PA5526	PA5526	hypothetical protein	6218857	6219069	-1	213	28	0.145833	Non-essential	-0.0102335	5.97231	1	0
PA5527	PA5527	hypothetical protein	6219287	6219688	-1	402	44	0.121547	Non-essential	0.25265	6.70684	0.123735	0
PA5528	PA5528	hypothetical protein	6219885	6220739	-1	855	94	0.122078	Non-essential	0.0354079	7.51754	0.959601	0
PA5529	PA5529	probable sodium/proton antiporter	6221101	6222858	1	1758	252	0.159191	Non-essential	0.0548927	9.14465	0.678179	0
PA5530	PA5530	probable MFS dicarboxylate transporter	6223174	6224481	1	1308	210	0.178268	Non-essential	-0.0617435	9.12911	0.632013	0
PA5531	tonB1	TonB1	6224897	6225925	-1	1029	5	0.00539374	Essential	0.00938843	1.86813	1	0
PA5532	PA5532	hypothetical protein	6226221	6226979	-1	759	128	0.187135	Non-essential	0.0422555	7.8564	0.887692	0
PA5533	PA5533	hypothetical protein	6227082	6227450	1	369	54	0.162162	Non-essential	0.102753	7.3973	0.691943	0
PA5534	PA5534	hypothetical protein	6227603	6228244	-1	642	95	0.16436	Non-essential	0.128005	8.08825	0.284058	0
PA5535	PA5535	conserved hypothetical protein	6228241	6229443	-1	1203	145	0.133887	Non-essential	0.131176	8.04972	0.410128	0
PA5536	PA5536	conserved hypothetical protein	6229458	6229862	-1	405	43	0.117808	Non-essential	0.228359	6.51351	0.285626	0
PA5537	PA5537	hypothetical protein	6229975	6230391	1	417	78	0.207447	Non-essential	0.106935	7.77719	0.494319	0
PA5538	amiA	N-acetylmuramoyl-L-alanine amidase	6230369	6231562	-1	1194	153	0.142326	Non-essential	-0.0166852	8.28938	1	0
PA5539	PA5539	hypothetical protein	6231662	6232558	1	897	156	0.193069	Non-essential	0.0804492	8.37717	0.549704	0
PA5540	PA5540	hypothetical protein	6232555	6233115	1	561	80	0.158416	Non-essential	-0.115536	7.13716	0.543247	0
PA5541	pyrQ	dihydroorotase	6233118	6234455	1	1338	179	0.148548	Non-essential	-0.0443333	8.64156	0.803073	0
PA5542	PA5542	hypothetical protein	6234500	6235744	-1	1245	175	0.156111	Non-essential	-0.0287176	8.52456	0.893423	0
PA5543	PA5543	hypothetical protein	6235831	6236229	-1	399	59	0.163889	Non-essential	-0.00969231	6.64752	1	0
PA5544	PA5544	conserved hypothetical protein	6236226	6238250	-1	2025	299	0.164015	Non-essential	0.0987552	9.23265	0.183527	0
PA5545	PA5545	conserved hypothetical protein	6238325	6239284	-1	960	159	0.184028	Non-essential	0.0546125	8.64437	0.802948	0
PA5546	PA5546	conserved hypothetical protein	6239448	6240632	-1	1185	187	0.175258	Non-essential	0.0921959	8.63677	0.36138	0
PA5547	PA5547	conserved hypothetical protein	6240870	6241493	1	624	116	0.206406	Non-essential	0.128019	7.69163	0.431605	0
PA5548	PA5548	probable major facilitator superfamily (MFS) transporter	6241851	6243056	1	1206	182	0.167587	Non-essential	0.193556	8.4989	0.0176341	0
PA5549	glmS	glucosamine--fructose-6-phosphate aminotransferase	6243111	6244946	-1	1836	13	0.00786449	Essential	0.706208	1.81923	0.790241	0
PA5550	glmR	GlmR transcriptional regulator	6244962	6245735	-1	774	26	0.0373027	Essential	0.231741	3.28307	0.92832	0
PA5551	PA5551	hypothetical protein	6245803	6246312	-1	510	79	0.172113	Non-essential	-0.0107841	7.58053	1	0
PA5552	glmU	glucosamine-1-phosphate acetyltransferase/N-acetylglucosamine-1-phosphate uridyltransferase	6246326	6247690	-1	1365	11	0.00895037	Essential	1.27025	1.35362	0.928099	0
PA5553	atpC	ATP synthase epsilon chain	6247811	6248236	-1	426	16	0.0416667	Non-essential	0.119555	3.51573	0.968204	0
PA5554	atpD	ATP synthase beta chain	6248278	6249654	-1	1377	11	0.00887097	Essential	1.71533	1.76856	0.525514	0
PA5555	atpG	ATP synthase gamma chain	6249685	6250545	-1	861	12	0.0154839	Essential	1.79405	1.48478	0.626083	0
PA5556	atpA	ATP synthase alpha chain	6250596	6252140	-1	1545	13	0.00934579	Essential	0.168784	1.91549	1	0
PA5557	atpH	ATP synthase delta chain	6252159	6252695	-1	537	2	0.00413223	Essential	0.00841586	1.48493	1	0
PA5558	atpF	ATP synthase B chain	6252707	6253177	-1	471	3	0.00707547	Essential	-0.323943	1.28325	1	0
PA5559	atpE	atp synthase C chain	6253235	6253492	-1	258	0	0	Essential	0.44061	1.20924	1	0
PA5560	atpB	ATP synthase A chain	6253542	6254411	-1	870	9	0.0114943	Essential	0.367758	1.71615	1	0
PA5561	atpI	ATP synthase protein I	6254428	6254808	-1	381	2	0.0058309	Essential	1.46242	1.04878	1	0
PA5562	spoOJ	chromosome partitioning protein Spo0J	6254972	6255844	-1	873	113	0.143766	Non-essential	-0.0683535	7.38833	0.775164	0
PA5563	soj	chromosome partitioning protein Soj	6255854	6256642	-1	789	102	0.14346	Non-essential	-0.346505	6.78917	0.00741784	0
PA5564	gidB	glucose inhibited division protein B	6256661	6257305	-1	645	87	0.149742	Non-essential	0.179661	7.13552	0.302959	0
PA5565	gidA	glucose-inhibited division protein A	6257305	6259197	-1	1893	28	0.0164319	Essential	-0.543427	2.00573	0.929501	0
PA5566	PA5566	hypothetical protein	6259671	6260054	-1	384	52	0.150289	Non-essential	0.192347	6.54926	0.382978	0
PA5567	PA5567	conserved hypothetical protein	6260390	6261757	-1	1368	32	0.025974	Essential	1.06344	2.3875	0.485194	0
PA5568	PA5568	conserved hypothetical protein	6261828	6263564	-1	1737	5	0.00319693	Essential	-0.384185	2.04888	1	0
PA5569	rnpA	ribonuclease P protein component	6263805	6264212	-1	408	5	0.013587	Essential	-0.270302	1.13124	1	0
PA5570	rpmH	50S ribosomal protein L34	6264227	6264361	-1	135	1	0.00819672	Essential	-0.270292	1.13124	1	0

### Sheet: Hits only
locus_tag	gene_name	Coordinates	ins_index	gene_length	ins_count	Original_annotation	logFC	logCPM	q.value	fitness	RefSeq Accession	GI Number	UniProtKB Accession	UniProtKB ID	Feature Type	Gene Name	Product Description	Product Name Confidence	Estimated MW (kDa)	Estimated Isoelectric Point (pI)	Estimated Charge (ph7)	Product	Pathway Name	Pathway Xref	Pathway Database	Pathway Version	ECO code	ECO term	PMID
PA5453	gmd	6143109..6144080(-)	0.155429	972	136	GDP-mannose 4,6-dehydratase	3.11678	10.706	0	TRUE	NP_254140.1	15600646	Q51366	GM4D_PSEAE	CDS	gmd	GDP-mannose 4,6-dehydratase	Class 1	36.4	6.53	-1.61	GDP-mannose 4,6-dehydratase	colanic acid building blocks biosynthesis	COLANSYN-PWY	PseudoCyc	19.5	ECO:0000250	sequence similarity evidence used in manual assertion	12867747
PA5447	wbpZ	6135968..6137113(-)	0.13469	1146	139	glycosyltransferase WbpZ	3.06545	10.251	0	TRUE	NP_254134.1	15600640	Q9HTC0	Q9HTC0_PSEAE	CDS	wbpZ	glycosyltransferase WbpZ	Class 1	43.4	8.99	6.57	NA	NA	NA	NA	NA	NA	NA	NA
PA5448	wbpY	6137114..6138241(-)	0.112205	1128	114	glycosyltransferase WbpY	3.03039	10.1255	0	TRUE	NP_254135.1	15600641	Q9HTB9	Q9HTB9_PSEAE	CDS	wbpY	glycosyltransferase WbpY	Class 1	42	8.59	5.29	NA	NA	NA	NA	NA	NA	NA	NA
PA5455	PA5455	6145399..6147027(+)	0.135651	1629	199	hypothetical protein	3.01433	10.7392	0	TRUE	NP_254142.1	15600648	Q9HTB5	Q9HTB5_PSEAE	CDS	NA	putative glycosyltransferase	Class 2	61	4.91	-18.18	NA	NA	NA	NA	NA	NA	NA	NA
PA5456	PA5456	6147021..6148322(+)	0.130546	1302	153	hypothetical protein	2.98326	10.1865	0	TRUE	NP_254143.1	15600649	Q9HTB4	Q9HTB4_PSEAE	CDS	NA	putative glycosyltransferase	Class 2	49.4	6.33	-6.9	NA	NA	NA	NA	NA	NA	NA	NA
PA5449	wbpX	6138225..6139607(-)	0.125301	1383	156	glycosyltransferase WbpX	2.98238	10.4895	0	TRUE	NP_254136.1	15600642	G3XCU3	G3XCU3_PSEAE	CDS	wbpX	glycosyltransferase WbpX	Class 1	52.2	6.88	-0.83	NA	NA	NA	NA	NA	NA	NA	NA
PA5454	rmd	6144077..6144991(-)	0.144417	915	119	oxidoreductase Rmd	2.96037	10.1362	0	TRUE	NP_254141.1	15600647	Q9HTB6	RMD_PSEAE	CDS	rmd	oxidoreductase Rmd	Class 1	33.9	6.68	-1.65	NA	NA	NA	NA	NA	NA	NA	NA
PA5457	PA5457	6148319..6149182(+)	0.155527	864	121	hypothetical protein	2.95032	10.11	0	TRUE	NP_254144.1	15600650	Q9HTB3	Q9HTB3_PSEAE	CDS	NA	methyltransferase	Class 2	31.7	6.17	-3.43	NA	NA	NA	NA	NA	NA	NA	NA
PA5450	wzt	6139604..6140869(-)	0.128947	1266	147	ABC subunit of A-band LPS efflux transporter	2.94597	10.3332	0	TRUE	NP_254137.1	15600643	G3XD58	G3XD58_PSEAE	CDS	wzt	ABC subunit of A-band LPS efflux transporter	Class 1	47.2	6.15	-5.42	NA	NA	NA	NA	NA	NA	NA	NA
PA5451	wzm	6140869..6141666(-)	0.130737	798	94	membrane subunit of A-band LPS efflux transporter	2.89075	9.76834	0	TRUE	NP_254138.1	15600644	Q9HTB8	Q9HTB8_PSEAE	CDS	wzm	membrane subunit of A-band LPS efflux transporter	Class 1	29.5	9.72	7.1	NA	NA	NA	NA	NA	NA	NA	NA
PA5001	PA5001	5618579..5619535(-)	0.0986079	957	85	hypothetical protein	2.79104	7.47352	7.70504e-167	TRUE	NP_253688.1	15600194	Q9HUG4	Q9HUG4_PSEAE	CDS	ssg	cell surface-sugar biosynthetic glycosyltransferase, Ssg	Class 2	36.6	8.66	5.3	NA	NA	NA	NA	NA	NA	NA	NA
PA0401	PA0401	443419..444690(-)	0.0131004	1272	15	noncatalytic dihydroorotase-like protein	2.68048	2.79393	0.000148146	TRUE	NP_249092.1	15595598	Q51551	PYRX_PSEAE	CDS	NA	noncatalytic dihydroorotase-like protein	Class 2	44.1	5.75	-8.26	NA	NA	NA	NA	NA	NA	NA	NA
PA5452	wbpW	6141666..6143105(-)	0.124228	1440	161	phosphomannose isomerase/GDP-mannose WbpW	2.6121	10.4738	0	TRUE	NP_254139.1	15600645	Q9HTB7	Q9HTB7_PSEAE	CDS	wbpW	phosphomannose isomerase/GDP-mannose WbpW	Class 1	52.6	6.39	-6.46	phosphomannose isomerase/GDP-mannose WbpW	colanic acid building blocks biosynthesis	COLANSYN-PWY	PseudoCyc	19.5	ECO:0000250	sequence similarity evidence used in manual assertion	12867747
PA4999	waaL	5616310..5617515(+)	0.129834	1206	141	O-antigen ligase, WaaL	2.4697	2.66129	0.00199135	TRUE	NP_253686.1	15600192	Q9HUG6	PA99_PSEAE	CDS	waaL	O-antigen ligase, WaaL	Class 1	44.4	10.25	15.11	NA	NA	NA	NA	NA	NA	NA	NA
PA0402	pyrB	444687..445691(-)	0.0176796	1005	16	aspartate carbamoyltransferase	2.43509	2.38728	0.0155417	TRUE	NP_249093.1	15595599	Q59653	PYRB_PSEAE	CDS	pyrB	aspartate carbamoyltransferase	Class 2	36.6	6.8	-0.89	aspartate carbamoyltransferase	superpathway of histidine, purine, and pyrimidine biosynthesis	PRPP-PWY	PseudoCyc	19.5	ECO:0000250	sequence similarity evidence used in manual assertion	12867747
PA5039	aroK	5675184..5675702(-)	0.017094	519	8	shikimate kinase	2.43478	2.38732	0.0155656	TRUE	NP_253726.1	15600232	P34003	AROK_PSEAE	CDS	aroK	shikimate kinase	Class 2	19.2	8.75	2.66	shikimate kinase	chorismate biosynthesis from 3-dehydroquinate	PWY-6163	PseudoCyc	19.5	ECO:0000250	sequence similarity evidence used in manual assertion	12867747
PA4732	pgi	5313676..5315340(+)	0.0473649	1665	71	glucose-6-phosphate isomerase	2.08456	6.73307	4.75429e-66	TRUE	NP_253420.1	15599926	Q9HV67	G6PI_PSEAE	CDS	pgi	glucose-6-phosphate isomerase	Class 2	61.9	6.55	-5.05	glucose-6-phosphate isomerase	colanic acid building blocks biosynthesis	COLANSYN-PWY	PseudoCyc	19.5	ECO:0000250	sequence similarity evidence used in manual assertion	12867747
PA4951	orn	5556281..5556823(-)	0.0920245	543	45	oligoribonuclease	1.90936	5.53599	6.10189e-25	TRUE	NP_253638.1	15600144	P57665	ORN_PSEAE	CDS	orn	oligoribonuclease	Class 1	20.8	5.57	-5.38	NA	NA	NA	NA	NA	NA	NA	NA
PA0928	gacS	1012975..1015752(-)	0.134746	2778	337	sensor/response regulator hybrid	1.90109	9.81219	1.85216e-51	TRUE	NP_249619.1	15596125	G3XD98	G3XD98_PSEAE	CDS	gacS	sensor/response regulator hybrid	Class 2	101	4.71	-35.52	NA	NA	NA	NA	NA	NA	NA	NA
PA2023	galU	2215102..2215941(+)	0.0714286	840	54	UTP--glucose-1-phosphate uridylyltransferase	1.89154	6.83238	1.79112e-50	TRUE	NP_250713.1	15597219	Q9I291	GALU_PSEAE	CDS	galU	UTP--glucose-1-phosphate uridylyltransferase	Class 2	31.2	5.12	-6.25	UTP--glucose-1-phosphate uridylyltransferase	colanic acid building blocks biosynthesis	COLANSYN-PWY	PseudoCyc	19.5	ECO:0000250	sequence similarity evidence used in manual assertion	12867747
PA5004	PA5004	5621920..5623056(-)	0.105469	1137	108	probable glycosyl transferase	1.87025	7.58504	1.25645e-57	TRUE	NP_253691.1	15600197	Q9HUG1	Q9HUG1_PSEAE	CDS	wapH	WapH	Class 1	42.2	8.48	6.43	NA	NA	NA	NA	NA	NA	NA	NA
PA2586	gacA	2925788..2926432(-)	0.125645	645	73	response regulator GacA	1.624	7.16197	1.58761e-36	TRUE	NP_251276.1	15597782	Q51373	GACA_PSEAE	CDS	gacA	response regulator GacA	Class 1	23.6	6.12	-2.19	NA	NA	NA	NA	NA	NA	NA	NA
PA3159	wbpA	3543764..3545074(-)	0.15339	1311	181	UDP-N-acetyl-d-glucosamine 6-Dehydrogenase	1.55725	3.38714	0.0079995	TRUE	NP_251849.1	15598355	G3XD94	UGND_PSEAE	CDS	wbpA	UDP-N-acetyl-d-glucosamine 6-Dehydrogenase	Class 1	48.2	5.23	-10.73	NA	NA	NA	NA	NA	NA	NA	NA
PA0025	aroE	26711..27535(+)	0.0336474	825	25	shikimate dehydrogenase	1.54023	3.85559	0.000154023	TRUE	NP_248715.1	15595223	P43904	AROE_PSEAE	CDS	aroE	shikimate dehydrogenase	Class 2	29.5	5.46	-3.39	shikimate dehydrogenase	chorismate biosynthesis from 3-dehydroquinate	PWY-6163	PseudoCyc	19.5	ECO:0000250	sequence similarity evidence used in manual assertion	12867747
PA4743	rbfA	5326935..5327324(-)	0.048433	390	17	ribosome-binding factor A	1.37854	3.42037	0.0109917	TRUE	NP_253431.1	15599937	Q9HV56	RBFA_PSEAE	CDS	rbfA	ribosome-binding factor A	Class 2	14.5	6.52	-1.05	NA	NA	NA	NA	NA	NA	NA	NA
PA0938	PA0938	1028172..1029500(+)	0.119465	1329	143	hypothetical protein	1.33936	9.34723	1.71857e-153	TRUE	NP_249629.1	15596135	Q9I520	Q9I520_PSEAE	CDS	wzz2	Wzz2	Class 1	49.3	9.52	4.26	NA	NA	NA	NA	NA	NA	NA	NA
PA0336	ygdP	378096..378575(+)	0.0671296	480	29	Nudix hydrolase YgdP	1.18721	6.06454	8.11793e-15	TRUE	NP_249027.1	15595533	Q9X4P2	RPPH_PSEAE	CDS	rppH	RNA pyrophosphohydrolase, RppH	Class 1	18.7	9.51	4.17	NA	NA	NA	NA	NA	NA	NA	NA
PA4726.11	crcZ	5308587..5308993(+)	0.0326975	407	12	NA	1.16758	3.96075	0.0030657	TRUE	NA	NA	NA	NA	ncRNA	crcZ	CrcZ	Class 1	NA	NA	NA	NA	NA	NA	NA	NA	NA	NA	NA
PA2840	PA2840	3193886..3195589(-)	0.109518	1704	168	probable ATP-dependent RNA helicase	1.0283	9.1364	2.05282e-113	TRUE	NP_251530.1	15598036	Q9I003	Q9I003_PSEAE	CDS	NA	probable ATP-dependent RNA helicase	Class 3	62.1	9.02	8.99	NA	NA	NA	NA	NA	NA	NA	NA
PA5368	pstC	6035756..6037789(-)	0.0431458	2034	79	membrane protein component of ABC phosphate transporter	-0.399683	3.45334	0.709607	FALSE	NP_254055.1	15600561	G3XD02	G3XD02_PSEAE	CDS	pstC	membrane protein component of ABC phosphate transporter	Class 1	73.8	6.39	-4.09	NA	NA	NA	NA	NA	NA	NA	NA
PA0763	mucA	831914..832498(+)	0.0227704	585	12	anti-sigma factor MucA	-1.01289	3.86877	0.0183632	TRUE	NP_249454.1	15595960	P38107	MUCA_PSEAE	CDS	mucA	anti-sigma factor MucA	Class 1	21	5.74	-2.31	NA	NA	NA	NA	NA	NA	NA	NA
PA4428	sspA	4961570..4962187(-)	0.0789946	618	44	stringent starvation protein A	-1.0212	5.44719	2.67196e-08	TRUE	NP_253118.1	15599624	Q9HVY7	Q9HVY7_PSEAE	CDS	sspA	stringent starvation protein A	Class 2	23.6	6.13	-2.22	NA	NA	NA	NA	NA	NA	NA	NA
PA1766	PA1766	1909698..1910681(-)	0.0699774	984	62	hypothetical protein	-1.02527	4.98493	1.61041e-06	TRUE	NP_250457.1	15596963	Q9I2X3	Q9I2X3_PSEAE	CDS	NA	hypothetical protein	Class 4	36.2	7.01	0.07	NA	NA	NA	NA	NA	NA	NA	NA
PA0506	PA0506	564914..566719(+)	0.147601	1806	240	probable acyl-CoA dehydrogenase	-1.04392	8.66249	4.46089e-54	TRUE	NP_249197.1	15595703	Q9I612	Q9I612_PSEAE	CDS	NA	probable acyl-CoA dehydrogenase	Class 3	65.4	5.82	-11.92	NA	NA	NA	NA	NA	NA	NA	NA
PA3299	fadD1	3695511..3697199(-)	0.118343	1689	180	long-chain-fatty-acid--CoA ligase	-1.04964	8.0172	1.70154e-43	TRUE	NP_251989.1	15598495	Q9HYU4	Q9HYU4_PSEAE	CDS	fadD1	long-chain-fatty-acid--CoA ligase	Class 2	61.7	7.45	2.08	long-chain-fatty-acid--CoA ligase	octane oxidation	P221-PWY	PseudoCyc	19.5	ECO:0000250	sequence similarity evidence used in manual assertion	12867747
PA1014	PA1014	1097296..1098288(+)	0.0973154	993	87	probable glycosyl transferase	-1.07494	7.14901	6.83056e-31	TRUE	NP_249705.1	15596211	Q9I4V9	Q9I4V9_PSEAE	CDS	wapB	1,2-glucosyltransferase WapB	Class 1	37.3	8.33	4.5	NA	NA	NA	NA	NA	NA	NA	NA
PA4452	PA4452	4985847..4986155(-)	0.0716846	309	20	conserved hypothetical protein	-1.08634	3.67607	0.008076	TRUE	NP_253142.1	15599648	Q9HVW5	Q9HVW5_PSEAE	CDS	NA	conserved hypothetical protein	Class 4	10.8	5.13	-1.04	NA	NA	NA	NA	NA	NA	NA	NA
PA4944	hfq	5548397..5548645(-)	0.0488889	249	11	Hfq	-1.11869	3.50114	0.0133565	TRUE	NP_253631.1	15600137	Q9HUM0	HFQ_PSEAE	CDS	hfq	Hfq	Class 1	9.1	10	3.46	NA	NA	NA	NA	NA	NA	NA	NA
PA4006	nadD	4486203..4486847(-)	0.080895	645	47	nicotinic acid mononucleotide adenylyltransferase	-1.17258	5.17257	4.38459e-05	TRUE	NP_252695.1	15599201	Q9HX21	NADD_PSEAE	CDS	nadD1	nicotinate mononucleotide adenylyltransferase NadD1	Class 2	23.8	6.42	-2.9	NA	NA	NA	NA	NA	NA	NA	NA
PA0766	mucD	833949..835373(+)	0.0818394	1425	105	serine protease MucD precursor	-1.18697	6.86142	1.02772e-32	TRUE	NP_249457.1	15595963	G3XD20	G3XD20_PSEAE	CDS	mucD	serine protease MucD precursor	Class 1	50.3	7.77	1.43	NA	NA	NA	NA	NA	NA	NA	NA
PA5130	PA5130	5777390..5777809(-)	0.132275	420	50	conserved hypothetical protein	-1.20625	5.46334	1.12251e-11	TRUE	NP_253817.1	15600323	Q9HU54	Q9HU54_PSEAE	CDS	NA	conserved hypothetical protein	Class 4	15.1	10.32	5.95	NA	NA	NA	NA	NA	NA	NA	NA
PA3649	PA3649	4087526..4088878(-)	0.0837438	1353	102	conserved hypothetical protein	-1.20689	6.75259	2.04251e-18	TRUE	NP_252339.1	15598845	A5JIY6	A5JIY6_PSEAI	CDS	mucP	MucP	Class 4	48.5	6.9	-0.33	NA	NA	NA	NA	NA	NA	NA	NA
PA4456	PA4456	4988082..4988891(-)	0.0946502	810	69	probable ATP-binding component of ABC transporter	-1.24051	5.85879	1.33664e-17	TRUE	NP_253146.1	15599652	Q9HVW1	Q9HVW1_PSEAE	CDS	NA	probable ATP-binding component of ABC transporter	Class 3	29.6	6.96	-0.07	NA	NA	NA	NA	NA	NA	NA	NA
PA4454	PA4454	4986811..4987284(-)	0.107728	474	46	conserved hypothetical protein	-1.26218	5.00713	1.34573e-09	TRUE	NP_253144.1	15599650	Q9HVW3	Q9HVW3_PSEAE	CDS	NA	conserved hypothetical protein	Class 4	16.6	4.68	-3.77	NA	NA	NA	NA	NA	NA	NA	NA
PA3164	PA3164	NA	0.0233019	2241	47	pseudogene	-1.31497	3.72997	0.00285378	TRUE	NA	NA	NA	NA	NA	NA	NA	NA	NA	NA	NA	NA	NA	NA	NA	NA	NA	NA	NA
PA3161	himD	3547689..3547973(-)	0.077821	285	20	integration host factor beta subunit	-1.34879	4.35491	5.4601e-06	TRUE	NP_251851.1	15598357	Q51473	IHFB_PSEAE	CDS	himD	integration host factor beta subunit	Class 1	10.6	10.21	3.71	NA	NA	NA	NA	NA	NA	NA	NA
PA3007	lexA	3367903..3368517(+)	0.0812274	615	45	repressor protein LexA	-1.35785	5.47948	7.64987e-16	TRUE	NP_251697.1	15598203	P37452	LEXA_PSEAE	CDS	lexA	repressor protein LexA	Class 1	22.5	6.53	-1.09	NA	NA	NA	NA	NA	NA	NA	NA
PA3737	dsbC	4189761..4190489(-)	0.101979	729	67	thiol:disulfide interchange protein DsbC	-1.40952	6.31217	5.47505e-31	TRUE	NP_252426.1	15598932	G3XD17	G3XD17_PSEAE	CDS	dsbC	thiol:disulfide interchange protein DsbC	Class 2	26.1	8.84	4.35	NA	NA	NA	NA	NA	NA	NA	NA
PA1777	oprF	1921174..1922226(+)	0.0875527	1053	83	Major porin and structural outer membrane porin OprF precursor	-1.4133	5.5144	8.77222e-15	TRUE	NP_250468.1	15596974	P13794	PORF_PSEAE	CDS	oprF	Major porin and structural outer membrane porin OprF precursor	Class 1	37.6	4.75	-11.67	NA	NA	NA	NA	NA	NA	NA	NA
PA4851	PA4851	5446179..5447444(+)	0.0736842	1266	84	hypothetical protein	-1.44686	6.8862	1.89204e-48	TRUE	NP_253538.1	15600044	Q9HUW2	Q9HUW2_PSEAE	CDS	NA	hypothetical protein	Class 4	46.4	4.46	-26.74	NA	NA	NA	NA	NA	NA	NA	NA
PA2800	PA2800	3156860..3157564(-)	0.11811	705	75	conserved hypothetical protein	-1.50385	5.65403	1.70102e-19	TRUE	NP_251490.1	15597996	Q9I043	Q9I043_PSEAE	CDS	vacJ	VacJ	Class 1	26.1	5.32	-3.32	NA	NA	NA	NA	NA	NA	NA	NA
PA5305	PA5305	5973833..5974177(-)	0.173633	345	54	conserved hypothetical protein	-1.53621	6.31407	1.01973e-33	TRUE	NP_253992.1	15600498	Q9HTP9	Q9HTP9_PSEAE	CDS	NA	conserved hypothetical protein	Class 4	11.5	10.14	3.98	NA	NA	NA	NA	NA	NA	NA	NA
PA2854	PA2854	3207290..3208261(-)	0.116571	972	102	conserved hypothetical protein	-1.54122	7.50401	1.31942e-79	TRUE	NP_251544.1	15598050	Q9HZZ0	Q9HZZ0_PSEAE	CDS	NA	putative L,D-transpeptidase	Class 3	34.8	5.59	-6.11	NA	NA	NA	NA	NA	NA	NA	NA
PA1055	PA1055	1144862..1145200(+)	0.0882353	339	27	conserved hypothetical protein	-1.57376	4.06036	4.04404e-07	TRUE	NP_249746.1	15596252	Q9I4R9	Q9I4R9_PSEAE	CDS	shaB	ShaB	Class 1	11.7	4.4	-3.78	NA	NA	NA	NA	NA	NA	NA	NA
PA3611	PA3611	4045160..4045570(+)	0.102703	411	38	hypothetical protein	-1.57464	6.00661	1.04459e-30	TRUE	NP_252301.1	15598807	Q9HY15	Q9HY15_PSEAE	CDS	NA	hypothetical protein	Class 4	15	8.85	3.62	NA	NA	NA	NA	NA	NA	NA	NA
PA2738	himA	3099810..3100112(-)	0.0695971	303	19	integration host factor, alpha subunit	-1.5911	4.58471	8.85855e-11	TRUE	NP_251428.1	15597934	Q51472	IHFA_PSEAE	CDS	himA	integration host factor, alpha subunit	Class 1	11.5	10.21	4.23	NA	NA	NA	NA	NA	NA	NA	NA
PA3165	hisC2	3552979..3554088(-)	0.024024	1110	24	histidinol-phosphate aminotransferase	-1.59461	3.00619	0.00327874	TRUE	NP_251855.1	15598361	Q9HZ68	HIS82_PSEAE	CDS	hisC2	histidinol-phosphate aminotransferase	Class 2	39.5	4.81	-10.61	histidinol-phosphate aminotransferase	phenylalanine biosynthesis, Bacillus subtilis	BSUBPHENYLSYN-PWY	PseudoCyc	19.5	ECO:0000250	sequence similarity evidence used in manual assertion	12867747
PA4453	PA4453	4986152..4986799(-)	0.0993151	648	58	conserved hypothetical protein	-1.63649	5.02925	8.15885e-16	TRUE	NP_253143.1	15599649	Q9HVW4	Q9HVW4_PSEAE	CDS	NA	putative phospholipid binding protein	Class 3	23.8	9.66	3.99	NA	NA	NA	NA	NA	NA	NA	NA
PA1775	cmpX	1919579..1920403(+)	0.0376851	825	28	conserved cytoplasmic membrane protein, CmpX protein	-1.66165	3.89287	7.57889e-07	TRUE	NP_250466.1	15596972	G3XCV6	G3XCV6_PSEAE	CDS	cmpX	conserved cytoplasmic membrane protein, CmpX protein	Class 1	29	8.8	0.99	NA	NA	NA	NA	NA	NA	NA	NA
PA2853	oprI	3206915..3207166(+)	0.154185	252	35	Outer membrane lipoprotein OprI precursor	-1.66331	5.69226	4.39512e-26	TRUE	NP_251543.1	15598049	P11221	OPRI_PSEAE	CDS	oprI	Outer membrane lipoprotein OprI precursor	Class 1	8.8	8.51	1.2	NA	NA	NA	NA	NA	NA	NA	NA
PA4455	PA4455	4987285..4988082(-)	0.122392	798	88	probable permease of ABC transporter	-1.70702	5.81029	4.12629e-25	TRUE	NP_253145.1	15599651	Q9HVW2	Q9HVW2_PSEAE	CDS	NA	probable permease of ABC transporter	Class 1	28.4	7.5	0.44	NA	NA	NA	NA	NA	NA	NA	NA
PA1057	PA1057	1146693..1147217(+)	0.0972516	525	46	conserved hypothetical protein	-1.74445	4.89994	5.90766e-11	TRUE	NP_249748.1	15596254	Q9I4R7	Q9I4R7_PSEAE	CDS	shaD	ShaD	Class 1	19.3	6.94	-0.11	NA	NA	NA	NA	NA	NA	NA	NA
PA0764	mucB	832507..833457(+)	0.109813	951	94	negative regulator for alginate biosynthesis MucB	-1.76239	6.36735	6.62488e-48	TRUE	NP_249455.1	15595961	P38108	MUCB_PSEAE	CDS	mucB	negative regulator for alginate biosynthesis MucB	Class 1	34.6	6.06	-2.88	NA	NA	NA	NA	NA	NA	NA	NA
PA1056	PA1056	1145197..1146696(+)	0.108148	1500	146	probable NADH dehydrogenase	-1.88279	6.63309	2.71685e-65	TRUE	NP_249747.1	15596253	Q9I4R8	Q9I4R8_PSEAE	CDS	shaC	ShaC	Class 1	52.3	9.77	9.12	NA	NA	NA	NA	NA	NA	NA	NA
PA5003	PA5003	5621030..5621926(-)	0.0717822	897	58	hypothetical protein	-1.89355	5.11309	7.64987e-16	TRUE	NP_253690.1	15600196	Q9HUG2	Q9HUG2_PSEAE	CDS	NA	Mig-14-like protein	Class 1	33.8	9.88	8.18	NA	NA	NA	NA	NA	NA	NA	NA
PA3242	PA3242	3629667..3630605(-)	0.0673759	939	57	probable lauroyl acyltransferase	-1.91814	3.19067	6.26929e-05	TRUE	NP_251932.1	15598438	Q9HYZ8	Q9HYZ8_PSEAE	CDS	htrB2	temperature-regulated acyltransferase HtrB1	Class 1	36.1	10.23	14.07	temperature-regulated acyltransferase HtrB1	KDO<SUB>2</SUB>-lipid A and peptidoglycan biosynthesis	KDO-PEP-LIPASYN-PWY	PseudoCyc	19.5	ECO:0000250	sequence similarity evidence used in manual assertion	12867747
PA0943	PA0943	1031386..1032102(-)	0.123839	717	80	hypothetical protein	-1.95799	6.76106	1.19999e-58	TRUE	NP_249634.1	15596140	Q9I515	Q9I515_PSEAE	CDS	NA	hypothetical protein	Class 4	27.2	8.67	1.24	NA	NA	NA	NA	NA	NA	NA	NA
PA1054	PA1054	1142061..1144862(+)	0.104282	2802	263	probable NADH dehydrogenase	-1.96508	7.43368	1.31472e-67	TRUE	NP_249745.1	15596251	Q9I4S0	Q9I4S0_PSEAE	CDS	shaA	ShaA	Class 1	99.6	7.59	3.72	NA	NA	NA	NA	NA	NA	NA	NA
PA1059	PA1059	1147468..1147815(+)	0.0955414	348	30	conserved hypothetical protein	-2.01404	4.3465	2.11945e-13	TRUE	NP_249750.1	15596256	Q9I4R5	Q9I4R5_PSEAE	CDS	shaF	ShaF	Class 1	12.5	10	3.46	NA	NA	NA	NA	NA	NA	NA	NA
PA4477	cafA	5008643..5010100(-)	0.0685453	1458	90	cytoplasmic axial filament protein	-2.02492	5.33491	6.93408e-28	TRUE	NP_253167.1	15599673	Q9HVU4	Q9HVU4_PSEAE	CDS	cafA	cytoplasmic axial filament protein	Class 2	54.7	5.02	-13.97	NA	NA	NA	NA	NA	NA	NA	NA
PA0762	algU	831301..831882(+)	0.0877863	582	46	sigma factor AlgU	-2.07383	6.34434	5.8676e-52	TRUE	NP_249453.1	15595959	Q06198	RPSH_PSEAE	CDS	algU	sigma factor AlgU	Class 1	22.2	5.38	-4.83	NA	NA	NA	NA	NA	NA	NA	NA
PA5002	PA5002	5619608..5621026(-)	0.0985915	1419	126	hypothetical protein	-2.08462	6.359	5.34602e-48	TRUE	NP_253689.1	15600195	Q9HUG3	Q9HUG3_PSEAE	CDS	dnpA	de-N-acetylase involved in persistence, DnpA	Class 1	53.6	8.61	6.99	NA	NA	NA	NA	NA	NA	NA	NA
PA1774	crfX	1919322..1919576(+)	0.0521739	255	12	CrfX protein	-2.08685	3.43757	7.79089e-07	TRUE	NP_250465.1	15596971	Q9I2W6	Q9I2W6_PSEAE	CDS	crfX	CrfX protein	Class 1	9.1	7.8	0.71	NA	NA	NA	NA	NA	NA	NA	NA
PA1058	PA1058	1147202..1147471(+)	0.139918	270	34	conserved hypothetical protein	-2.08725	4.36342	1.99407e-14	TRUE	NP_249749.1	15596255	Q9I4R6	Q9I4R6_PSEAE	CDS	shaE	ShaE	Class 1	9.6	4.77	-1.08	NA	NA	NA	NA	NA	NA	NA	NA
PA3110	PA3110	3490752..3491411(-)	0.0521886	660	31	hypothetical protein	-2.19461	4.20114	2.29461e-12	TRUE	NP_251800.1	15598306	Q9HZA9	Q9HZA9_PSEAE	CDS	NA	hypothetical protein	Class 4	23.6	5.39	-1	NA	NA	NA	NA	NA	NA	NA	NA
PA4476	PA4476	5004798..5008628(-)	0.107599	3831	371	hypothetical protein	-2.47523	8.04686	4.13676e-144	TRUE	NP_253166.1	15599672	Q9HVU5	Q9HVU5_PSEAE	CDS	NA	hypothetical protein	Class 4	139	7.07	0.43	NA	NA	NA	NA	NA	NA	NA	NA
PA4765	omlA	5352177..5352707(+)	0.039749	531	19	Outer membrane lipoprotein OmlA precursor	-2.54304	3.74363	1.03936e-11	TRUE	NP_253453.1	15599959	O68562	BAME_PSEAE	CDS	omlA	Outer membrane lipoprotein OmlA precursor	Class 1	19.4	4.54	-5.83	NA	NA	NA	NA	NA	NA	NA	NA
PA0011	PA0011	14235..15122(+)	0.195	888	156	probable 2-OH-lauroyltransferase	-3.39829	6.82621	5.36236e-174	TRUE	NP_248701.1	15595209	Q9I7B5	Q9I7B5_PSEAE	CDS	htrB1	acyltransferase HtrB1	Class 1	33	9.84	11.6	NA	NA	NA	NA	NA	NA	NA	NA

### Sheet: Analysis
locus_tag	gene_name	Coordinates	ins_index	gene_length	ins_count	Original_annotation	logFC	logCPM	q.value	fitness	RefSeq Accession	GI Number	UniProtKB Accession	UniProtKB ID	Feature Type	Gene Name	Product Description	Product Name Confidence	Estimated MW (kDa)	Estimated Isoelectric Point (pI)	Estimated Charge (ph7)
PA0011	PA0011	14235..15122(+)	0.195	888	156	probable 2-OH-lauroyltransferase	-3.39829	6.82621	5.36236e-174	TRUE	NP_248701.1	15595209	Q9I7B5	Q9I7B5_PSEAE	CDS	htrB1	acyltransferase HtrB1	Class 1	33	9.84	11.6
PA4765	omlA	5352177..5352707(+)	0.039749	531	19	Outer membrane lipoprotein OmlA precursor	-2.54304	3.74363	1.03936e-11	TRUE	NP_253453.1	15599959	O68562	BAME_PSEAE	CDS	omlA	Outer membrane lipoprotein OmlA precursor	Class 1	19.4	4.54	-5.83
PA4476	PA4476	5004798..5008628(-)	0.107599	3831	371	hypothetical protein	-2.47523	8.04686	4.13676e-144	TRUE	NP_253166.1	15599672	Q9HVU5	Q9HVU5_PSEAE	CDS	NA	hypothetical protein	Class 4	139	7.07	0.43
PA3110	PA3110	3490752..3491411(-)	0.0521886	660	31	hypothetical protein	-2.19461	4.20114	2.29461e-12	TRUE	NP_251800.1	15598306	Q9HZA9	Q9HZA9_PSEAE	CDS	NA	hypothetical protein	Class 4	23.6	5.39	-1
PA1058	PA1058	1147202..1147471(+)	0.139918	270	34	conserved hypothetical protein	-2.08725	4.36342	1.99407e-14	TRUE	NP_249749.1	15596255	Q9I4R6	Q9I4R6_PSEAE	CDS	shaE	ShaE	Class 1	9.6	4.77	-1.08
PA1774	crfX	1919322..1919576(+)	0.0521739	255	12	CrfX protein	-2.08685	3.43757	7.79089e-07	TRUE	NP_250465.1	15596971	Q9I2W6	Q9I2W6_PSEAE	CDS	crfX	CrfX protein	Class 1	9.1	7.8	0.71
PA5002	PA5002	5619608..5621026(-)	0.0985915	1419	126	hypothetical protein	-2.08462	6.359	5.34602e-48	TRUE	NP_253689.1	15600195	Q9HUG3	Q9HUG3_PSEAE	CDS	dnpA	de-N-acetylase involved in persistence, DnpA	Class 1	53.6	8.61	6.99
PA0762	algU	831301..831882(+)	0.0877863	582	46	sigma factor AlgU	-2.07383	6.34434	5.8676e-52	TRUE	NP_249453.1	15595959	Q06198	RPSH_PSEAE	CDS	algU	sigma factor AlgU	Class 1	22.2	5.38	-4.83
PA4477	cafA	5008643..5010100(-)	0.0685453	1458	90	cytoplasmic axial filament protein	-2.02492	5.33491	6.93408e-28	TRUE	NP_253167.1	15599673	Q9HVU4	Q9HVU4_PSEAE	CDS	cafA	cytoplasmic axial filament protein	Class 2	54.7	5.02	-13.97
PA1059	PA1059	1147468..1147815(+)	0.0955414	348	30	conserved hypothetical protein	-2.01404	4.3465	2.11945e-13	TRUE	NP_249750.1	15596256	Q9I4R5	Q9I4R5_PSEAE	CDS	shaF	ShaF	Class 1	12.5	10	3.46
PA1054	PA1054	1142061..1144862(+)	0.104282	2802	263	probable NADH dehydrogenase	-1.96508	7.43368	1.31472e-67	TRUE	NP_249745.1	15596251	Q9I4S0	Q9I4S0_PSEAE	CDS	shaA	ShaA	Class 1	99.6	7.59	3.72
PA0943	PA0943	1031386..1032102(-)	0.123839	717	80	hypothetical protein	-1.95799	6.76106	1.19999e-58	TRUE	NP_249634.1	15596140	Q9I515	Q9I515_PSEAE	CDS	NA	hypothetical protein	Class 4	27.2	8.67	1.24
PA3242	PA3242	3629667..3630605(-)	0.0673759	939	57	probable lauroyl acyltransferase	-1.91814	3.19067	6.26929e-05	TRUE	NP_251932.1	15598438	Q9HYZ8	Q9HYZ8_PSEAE	CDS	htrB2	temperature-regulated acyltransferase HtrB1	Class 1	36.1	10.23	14.07
PA5003	PA5003	5621030..5621926(-)	0.0717822	897	58	hypothetical protein	-1.89355	5.11309	7.64987e-16	TRUE	NP_253690.1	15600196	Q9HUG2	Q9HUG2_PSEAE	CDS	NA	Mig-14-like protein	Class 1	33.8	9.88	8.18
PA1056	PA1056	1145197..1146696(+)	0.108148	1500	146	probable NADH dehydrogenase	-1.88279	6.63309	2.71685e-65	TRUE	NP_249747.1	15596253	Q9I4R8	Q9I4R8_PSEAE	CDS	shaC	ShaC	Class 1	52.3	9.77	9.12
PA0764	mucB	832507..833457(+)	0.109813	951	94	negative regulator for alginate biosynthesis MucB	-1.76239	6.36735	6.62488e-48	TRUE	NP_249455.1	15595961	P38108	MUCB_PSEAE	CDS	mucB	negative regulator for alginate biosynthesis MucB	Class 1	34.6	6.06	-2.88
PA1057	PA1057	1146693..1147217(+)	0.0972516	525	46	conserved hypothetical protein	-1.74445	4.89994	5.90766e-11	TRUE	NP_249748.1	15596254	Q9I4R7	Q9I4R7_PSEAE	CDS	shaD	ShaD	Class 1	19.3	6.94	-0.11
PA4455	PA4455	4987285..4988082(-)	0.122392	798	88	probable permease of ABC transporter	-1.70702	5.81029	4.12629e-25	TRUE	NP_253145.1	15599651	Q9HVW2	Q9HVW2_PSEAE	CDS	NA	probable permease of ABC transporter	Class 1	28.4	7.5	0.44
PA2853	oprI	3206915..3207166(+)	0.154185	252	35	Outer membrane lipoprotein OprI precursor	-1.66331	5.69226	4.39512e-26	TRUE	NP_251543.1	15598049	P11221	OPRI_PSEAE	CDS	oprI	Outer membrane lipoprotein OprI precursor	Class 1	8.8	8.51	1.2
PA1775	cmpX	1919579..1920403(+)	0.0376851	825	28	conserved cytoplasmic membrane protein, CmpX protein	-1.66165	3.89287	7.57889e-07	TRUE	NP_250466.1	15596972	G3XCV6	G3XCV6_PSEAE	CDS	cmpX	conserved cytoplasmic membrane protein, CmpX protein	Class 1	29	8.8	0.99
PA4453	PA4453	4986152..4986799(-)	0.0993151	648	58	conserved hypothetical protein	-1.63649	5.02925	8.15885e-16	TRUE	NP_253143.1	15599649	Q9HVW4	Q9HVW4_PSEAE	CDS	NA	putative phospholipid binding protein	Class 3	23.8	9.66	3.99
PA3165	hisC2	3552979..3554088(-)	0.024024	1110	24	histidinol-phosphate aminotransferase	-1.59461	3.00619	0.00327874	TRUE	NP_251855.1	15598361	Q9HZ68	HIS82_PSEAE	CDS	hisC2	histidinol-phosphate aminotransferase	Class 2	39.5	4.81	-10.61
PA2738	himA	3099810..3100112(-)	0.0695971	303	19	integration host factor, alpha subunit	-1.5911	4.58471	8.85855e-11	TRUE	NP_251428.1	15597934	Q51472	IHFA_PSEAE	CDS	himA	integration host factor, alpha subunit	Class 1	11.5	10.21	4.23
PA3611	PA3611	4045160..4045570(+)	0.102703	411	38	hypothetical protein	-1.57464	6.00661	1.04459e-30	TRUE	NP_252301.1	15598807	Q9HY15	Q9HY15_PSEAE	CDS	NA	hypothetical protein	Class 4	15	8.85	3.62
PA1055	PA1055	1144862..1145200(+)	0.0882353	339	27	conserved hypothetical protein	-1.57376	4.06036	4.04404e-07	TRUE	NP_249746.1	15596252	Q9I4R9	Q9I4R9_PSEAE	CDS	shaB	ShaB	Class 1	11.7	4.4	-3.78
PA2854	PA2854	3207290..3208261(-)	0.116571	972	102	conserved hypothetical protein	-1.54122	7.50401	1.31942e-79	TRUE	NP_251544.1	15598050	Q9HZZ0	Q9HZZ0_PSEAE	CDS	NA	putative L,D-transpeptidase	Class 3	34.8	5.59	-6.11
PA5305	PA5305	5973833..5974177(-)	0.173633	345	54	conserved hypothetical protein	-1.53621	6.31407	1.01973e-33	TRUE	NP_253992.1	15600498	Q9HTP9	Q9HTP9_PSEAE	CDS	NA	conserved hypothetical protein	Class 4	11.5	10.14	3.98
PA2800	PA2800	3156860..3157564(-)	0.11811	705	75	conserved hypothetical protein	-1.50385	5.65403	1.70102e-19	TRUE	NP_251490.1	15597996	Q9I043	Q9I043_PSEAE	CDS	vacJ	VacJ	Class 1	26.1	5.32	-3.32
PA4851	PA4851	5446179..5447444(+)	0.0736842	1266	84	hypothetical protein	-1.44686	6.8862	1.89204e-48	TRUE	NP_253538.1	15600044	Q9HUW2	Q9HUW2_PSEAE	CDS	NA	hypothetical protein	Class 4	46.4	4.46	-26.74
PA1777	oprF	1921174..1922226(+)	0.0875527	1053	83	Major porin and structural outer membrane porin OprF precursor	-1.4133	5.5144	8.77222e-15	TRUE	NP_250468.1	15596974	P13794	PORF_PSEAE	CDS	oprF	Major porin and structural outer membrane porin OprF precursor	Class 1	37.6	4.75	-11.67
PA3737	dsbC	4189761..4190489(-)	0.101979	729	67	thiol:disulfide interchange protein DsbC	-1.40952	6.31217	5.47505e-31	TRUE	NP_252426.1	15598932	G3XD17	G3XD17_PSEAE	CDS	dsbC	thiol:disulfide interchange protein DsbC	Class 2	26.1	8.84	4.35
PA3007	lexA	3367903..3368517(+)	0.0812274	615	45	repressor protein LexA	-1.35785	5.47948	7.64987e-16	TRUE	NP_251697.1	15598203	P37452	LEXA_PSEAE	CDS	lexA	repressor protein LexA	Class 1	22.5	6.53	-1.09
PA3161	himD	3547689..3547973(-)	0.077821	285	20	integration host factor beta subunit	-1.34879	4.35491	5.4601e-06	TRUE	NP_251851.1	15598357	Q51473	IHFB_PSEAE	CDS	himD	integration host factor beta subunit	Class 1	10.6	10.21	3.71
PA3164	PA3164	NA	0.0233019	2241	47	pseudogene	-1.31497	3.72997	0.00285378	TRUE	NA	NA	NA	NA	NA	NA	NA	NA	NA	NA	NA
PA4454	PA4454	4986811..4987284(-)	0.107728	474	46	conserved hypothetical protein	-1.26218	5.00713	1.34573e-09	TRUE	NP_253144.1	15599650	Q9HVW3	Q9HVW3_PSEAE	CDS	NA	conserved hypothetical protein	Class 4	16.6	4.68	-3.77
PA4456	PA4456	4988082..4988891(-)	0.0946502	810	69	probable ATP-binding component of ABC transporter	-1.24051	5.85879	1.33664e-17	TRUE	NP_253146.1	15599652	Q9HVW1	Q9HVW1_PSEAE	CDS	NA	probable ATP-binding component of ABC transporter	Class 3	29.6	6.96	-0.07
PA3649	PA3649	4087526..4088878(-)	0.0837438	1353	102	conserved hypothetical protein	-1.20689	6.75259	2.04251e-18	TRUE	NP_252339.1	15598845	A5JIY6	A5JIY6_PSEAI	CDS	mucP	MucP	Class 4	48.5	6.9	-0.33
PA5130	PA5130	5777390..5777809(-)	0.132275	420	50	conserved hypothetical protein	-1.20625	5.46334	1.12251e-11	TRUE	NP_253817.1	15600323	Q9HU54	Q9HU54_PSEAE	CDS	NA	conserved hypothetical protein	Class 4	15.1	10.32	5.95
PA0766	mucD	833949..835373(+)	0.0818394	1425	105	serine protease MucD precursor	-1.18697	6.86142	1.02772e-32	TRUE	NP_249457.1	15595963	G3XD20	G3XD20_PSEAE	CDS	mucD	serine protease MucD precursor	Class 1	50.3	7.77	1.43
PA4006	nadD	4486203..4486847(-)	0.080895	645	47	nicotinic acid mononucleotide adenylyltransferase	-1.17258	5.17257	4.38459e-05	TRUE	NP_252695.1	15599201	Q9HX21	NADD_PSEAE	CDS	nadD1	nicotinate mononucleotide adenylyltransferase NadD1	Class 2	23.8	6.42	-2.9
PA4944	hfq	5548397..5548645(-)	0.0488889	249	11	Hfq	-1.11869	3.50114	0.0133565	TRUE	NP_253631.1	15600137	Q9HUM0	HFQ_PSEAE	CDS	hfq	Hfq	Class 1	9.1	10	3.46
PA4452	PA4452	4985847..4986155(-)	0.0716846	309	20	conserved hypothetical protein	-1.08634	3.67607	0.008076	TRUE	NP_253142.1	15599648	Q9HVW5	Q9HVW5_PSEAE	CDS	NA	conserved hypothetical protein	Class 4	10.8	5.13	-1.04
PA1014	PA1014	1097296..1098288(+)	0.0973154	993	87	probable glycosyl transferase	-1.07494	7.14901	6.83056e-31	TRUE	NP_249705.1	15596211	Q9I4V9	Q9I4V9_PSEAE	CDS	wapB	1,2-glucosyltransferase WapB	Class 1	37.3	8.33	4.5
PA3299	fadD1	3695511..3697199(-)	0.118343	1689	180	long-chain-fatty-acid--CoA ligase	-1.04964	8.0172	1.70154e-43	TRUE	NP_251989.1	15598495	Q9HYU4	Q9HYU4_PSEAE	CDS	fadD1	long-chain-fatty-acid--CoA ligase	Class 2	61.7	7.45	2.08
PA0506	PA0506	564914..566719(+)	0.147601	1806	240	probable acyl-CoA dehydrogenase	-1.04392	8.66249	4.46089e-54	TRUE	NP_249197.1	15595703	Q9I612	Q9I612_PSEAE	CDS	NA	probable acyl-CoA dehydrogenase	Class 3	65.4	5.82	-11.92
PA1766	PA1766	1909698..1910681(-)	0.0699774	984	62	hypothetical protein	-1.02527	4.98493	1.61041e-06	TRUE	NP_250457.1	15596963	Q9I2X3	Q9I2X3_PSEAE	CDS	NA	hypothetical protein	Class 4	36.2	7.01	0.07
PA4428	sspA	4961570..4962187(-)	0.0789946	618	44	stringent starvation protein A	-1.0212	5.44719	2.67196e-08	TRUE	NP_253118.1	15599624	Q9HVY7	Q9HVY7_PSEAE	CDS	sspA	stringent starvation protein A	Class 2	23.6	6.13	-2.22
PA0763	mucA	831914..832498(+)	0.0227704	585	12	anti-sigma factor MucA	-1.01289	3.86877	0.0183632	TRUE	NP_249454.1	15595960	P38107	MUCA_PSEAE	CDS	mucA	anti-sigma factor MucA	Class 1	21	5.74	-2.31
PA5368	pstC	6035756..6037789(-)	0.0431458	2034	79	membrane protein component of ABC phosphate transporter	-0.399683	3.45334	0.709607	FALSE	NP_254055.1	15600561	G3XD02	G3XD02_PSEAE	CDS	pstC	membrane protein component of ABC phosphate transporter	Class 1	73.8	6.39	-4.09
PA2840	PA2840	3193886..3195589(-)	0.109518	1704	168	probable ATP-dependent RNA helicase	1.0283	9.1364	2.05282e-113	TRUE	NP_251530.1	15598036	Q9I003	Q9I003_PSEAE	CDS	NA	probable ATP-dependent RNA helicase	Class 3	62.1	9.02	8.99
PA4726.11	crcZ	5308587..5308993(+)	0.0326975	407	12	NA	1.16758	3.96075	0.0030657	TRUE	NA	NA	NA	NA	ncRNA	crcZ	CrcZ	Class 1	NA	NA	NA
PA0336	ygdP	378096..378575(+)	0.0671296	480	29	Nudix hydrolase YgdP	1.18721	6.06454	8.11793e-15	TRUE	NP_249027.1	15595533	Q9X4P2	RPPH_PSEAE	CDS	rppH	RNA pyrophosphohydrolase, RppH	Class 1	18.7	9.51	4.17
PA0938	PA0938	1028172..1029500(+)	0.119465	1329	143	hypothetical protein	1.33936	9.34723	1.71857e-153	TRUE	NP_249629.1	15596135	Q9I520	Q9I520_PSEAE	CDS	wzz2	Wzz2	Class 1	49.3	9.52	4.26
PA4743	rbfA	5326935..5327324(-)	0.048433	390	17	ribosome-binding factor A	1.37854	3.42037	0.0109917	TRUE	NP_253431.1	15599937	Q9HV56	RBFA_PSEAE	CDS	rbfA	ribosome-binding factor A	Class 2	14.5	6.52	-1.05
PA0025	aroE	26711..27535(+)	0.0336474	825	25	shikimate dehydrogenase	1.54023	3.85559	0.000154023	TRUE	NP_248715.1	15595223	P43904	AROE_PSEAE	CDS	aroE	shikimate dehydrogenase	Class 2	29.5	5.46	-3.39
PA3159	wbpA	3543764..3545074(-)	0.15339	1311	181	UDP-N-acetyl-d-glucosamine 6-Dehydrogenase	1.55725	3.38714	0.0079995	TRUE	NP_251849.1	15598355	G3XD94	UGND_PSEAE	CDS	wbpA	UDP-N-acetyl-d-glucosamine 6-Dehydrogenase	Class 1	48.2	5.23	-10.73
PA2586	gacA	2925788..2926432(-)	0.125645	645	73	response regulator GacA	1.624	7.16197	1.58761e-36	TRUE	NP_251276.1	15597782	Q51373	GACA_PSEAE	CDS	gacA	response regulator GacA	Class 1	23.6	6.12	-2.19
PA5004	PA5004	5621920..5623056(-)	0.105469	1137	108	probable glycosyl transferase	1.87025	7.58504	1.25645e-57	TRUE	NP_253691.1	15600197	Q9HUG1	Q9HUG1_PSEAE	CDS	wapH	WapH	Class 1	42.2	8.48	6.43
PA2023	galU	2215102..2215941(+)	0.0714286	840	54	UTP--glucose-1-phosphate uridylyltransferase	1.89154	6.83238	1.79112e-50	TRUE	NP_250713.1	15597219	Q9I291	GALU_PSEAE	CDS	galU	UTP--glucose-1-phosphate uridylyltransferase	Class 2	31.2	5.12	-6.25
PA0928	gacS	1012975..1015752(-)	0.134746	2778	337	sensor/response regulator hybrid	1.90109	9.81219	1.85216e-51	TRUE	NP_249619.1	15596125	G3XD98	G3XD98_PSEAE	CDS	gacS	sensor/response regulator hybrid	Class 2	101	4.71	-35.52
PA4951	orn	5556281..5556823(-)	0.0920245	543	45	oligoribonuclease	1.90936	5.53599	6.10189e-25	TRUE	NP_253638.1	15600144	P57665	ORN_PSEAE	CDS	orn	oligoribonuclease	Class 1	20.8	5.57	-5.38
PA4732	pgi	5313676..5315340(+)	0.0473649	1665	71	glucose-6-phosphate isomerase	2.08456	6.73307	4.75429e-66	TRUE	NP_253420.1	15599926	Q9HV67	G6PI_PSEAE	CDS	pgi	glucose-6-phosphate isomerase	Class 2	61.9	6.55	-5.05
PA5039	aroK	5675184..5675702(-)	0.017094	519	8	shikimate kinase	2.43478	2.38732	0.0155656	TRUE	NP_253726.1	15600232	P34003	AROK_PSEAE	CDS	aroK	shikimate kinase	Class 2	19.2	8.75	2.66
PA0402	pyrB	444687..445691(-)	0.0176796	1005	16	aspartate carbamoyltransferase	2.43509	2.38728	0.0155417	TRUE	NP_249093.1	15595599	Q59653	PYRB_PSEAE	CDS	pyrB	aspartate carbamoyltransferase	Class 2	36.6	6.8	-0.89
PA4999	waaL	5616310..5617515(+)	0.129834	1206	141	O-antigen ligase, WaaL	2.4697	2.66129	0.00199135	TRUE	NP_253686.1	15600192	Q9HUG6	PA99_PSEAE	CDS	waaL	O-antigen ligase, WaaL	Class 1	44.4	10.25	15.11
PA5452	wbpW	6141666..6143105(-)	0.124228	1440	161	phosphomannose isomerase/GDP-mannose WbpW	2.6121	10.4738	0	TRUE	NP_254139.1	15600645	Q9HTB7	Q9HTB7_PSEAE	CDS	wbpW	phosphomannose isomerase/GDP-mannose WbpW	Class 1	52.6	6.39	-6.46
PA0401	PA0401	443419..444690(-)	0.0131004	1272	15	noncatalytic dihydroorotase-like protein	2.68048	2.79393	0.000148146	TRUE	NP_249092.1	15595598	Q51551	PYRX_PSEAE	CDS	NA	noncatalytic dihydroorotase-like protein	Class 2	44.1	5.75	-8.26
PA5001	PA5001	5618579..5619535(-)	0.0986079	957	85	hypothetical protein	2.79104	7.47352	7.70504e-167	TRUE	NP_253688.1	15600194	Q9HUG4	Q9HUG4_PSEAE	CDS	ssg	cell surface-sugar biosynthetic glycosyltransferase, Ssg	Class 2	36.6	8.66	5.3
PA5451	wzm	6140869..6141666(-)	0.130737	798	94	membrane subunit of A-band LPS efflux transporter	2.89075	9.76834	0	TRUE	NP_254138.1	15600644	Q9HTB8	Q9HTB8_PSEAE	CDS	wzm	membrane subunit of A-band LPS efflux transporter	Class 1	29.5	9.72	7.1
PA5450	wzt	6139604..6140869(-)	0.128947	1266	147	ABC subunit of A-band LPS efflux transporter	2.94597	10.3332	0	TRUE	NP_254137.1	15600643	G3XD58	G3XD58_PSEAE	CDS	wzt	ABC subunit of A-band LPS efflux transporter	Class 1	47.2	6.15	-5.42
PA5457	PA5457	6148319..6149182(+)	0.155527	864	121	hypothetical protein	2.95032	10.11	0	TRUE	NP_254144.1	15600650	Q9HTB3	Q9HTB3_PSEAE	CDS	NA	methyltransferase	Class 2	31.7	6.17	-3.43
PA5454	rmd	6144077..6144991(-)	0.144417	915	119	oxidoreductase Rmd	2.96037	10.1362	0	TRUE	NP_254141.1	15600647	Q9HTB6	RMD_PSEAE	CDS	rmd	oxidoreductase Rmd	Class 1	33.9	6.68	-1.65
PA5449	wbpX	6138225..6139607(-)	0.125301	1383	156	glycosyltransferase WbpX	2.98238	10.4895	0	TRUE	NP_254136.1	15600642	G3XCU3	G3XCU3_PSEAE	CDS	wbpX	glycosyltransferase WbpX	Class 1	52.2	6.88	-0.83
PA5456	PA5456	6147021..6148322(+)	0.130546	1302	153	hypothetical protein	2.98326	10.1865	0	TRUE	NP_254143.1	15600649	Q9HTB4	Q9HTB4_PSEAE	CDS	NA	putative glycosyltransferase	Class 2	49.4	6.33	-6.9
PA5455	PA5455	6145399..6147027(+)	0.135651	1629	199	hypothetical protein	3.01433	10.7392	0	TRUE	NP_254142.1	15600648	Q9HTB5	Q9HTB5_PSEAE	CDS	NA	putative glycosyltransferase	Class 2	61	4.91	-18.18
PA5448	wbpY	6137114..6138241(-)	0.112205	1128	114	glycosyltransferase WbpY	3.03039	10.1255	0	TRUE	NP_254135.1	15600641	Q9HTB9	Q9HTB9_PSEAE	CDS	wbpY	glycosyltransferase WbpY	Class 1	42	8.59	5.29
PA5447	wbpZ	6135968..6137113(-)	0.13469	1146	139	glycosyltransferase WbpZ	3.06545	10.251	0	TRUE	NP_254134.1	15600640	Q9HTC0	Q9HTC0_PSEAE	CDS	wbpZ	glycosyltransferase WbpZ	Class 1	43.4	8.99	6.57
PA5453	gmd	6143109..6144080(-)	0.155429	972	136	GDP-mannose 4,6-dehydratase	3.11678	10.706	0	TRUE	NP_254140.1	15600646	Q51366	GM4D_PSEAE	CDS	gmd	GDP-mannose 4,6-dehydratase	Class 1	36.4	6.53	-1.61

### Sheet: Library mapping stats
Submission info
SANGER TUBE ID	SANGER SAMPLE ID	SUPPLIER SAMPLE NAME	Run ID	Lane
NT865208J	Tradis_K_pneumo6627959	Control_1	21468	1
NT865209K	Tradis_K_pneumo6627960	Control_2	21468	2
NT865210D	Tradis_K_pneumo6627961	Control_3	21468	3
NT865211E	Tradis_K_pneumo6627962	Control_4	21468	4
NT865216J	Tradis_K_pneumo6627967	Pyo_high_1	21471	2
NT865217K	Tradis_K_pneumo6627968	Pyo_high_2	21471	3
NT865218L	Tradis_K_pneumo6627969	Pyo_high_3	21471	4
NT865219M	Tradis_K_pneumo6627970	Pyo_high_4	21471	5
NT865220F	Tradis_K_pneumo6627971	Base_lib_1	21471	6
Mapping command	Sample	File	Total Reads	Reads Matched	% Matched	Reads Mapped	% Mapped	Total Unique Insertion Sites	Total Seq Len/Total UIS
smalt_r 0	Base_lib_1	21471_1#6.fq	3265602	3156560	96.6609	2993876	94.8462	603856	10.374
smalt_r -1	Control_1	21468_1#1.fq	921756	910257	98.7525	865318	95.063	372973	16.7959
smalt_r -1	Control_2	21468_1#2.fq	1363032	1348883	98.9619	1280964	94.9648	449487	13.9368
smalt_r -1	Control_3	21468_1#3.fq	1071661	1057173	98.6481	979977	92.6979	400398	15.6454
smalt_r -1	Control_4	21468_1#4.fq	1272548	1259353	98.9631	1198908	95.2003	433058	14.4655
smalt_r -1	Pyo_high_1	21471_1#2.fq	1543159	1525867	98.8794	1441670	94.482	463653	13.511
smalt_r -1	Pyo_high_2	21471_1#3.fq	1746152	1723096	98.6796	1613581	93.6443	482759	12.9763
smalt_r -1	Pyo_high_3	21471_1#4.fq	1563521	1544030	98.7534	1456348	94.3212	465038	13.4707
smalt_r -1	Pyo_high_4	21471_1#5.fq	1450253	1432999	98.8103	1354150	94.4976	449944	13.9226
smalt_r -1	Base_lib_1	21471_1#6.fq	3265602	3156560	96.6609	2953692	93.5731	592459	10.5736

### Sheet: Full_pathway_info
Locus Tag	Product	Pathway Name	Pathway Xref	Pathway Database	Pathway Version	ECO code	ECO term	PMID
PA0005	lysophosphatidic acid acyltransferase, LptA	CDP-diacylglycerol biosynthesis II	PWY0-1319	PseudoCyc	19.5	ECO:0000250	sequence similarity evidence used in manual assertion	12867747
PA0005	lysophosphatidic acid acyltransferase, LptA	superpathway of phospholipid biosynthesis I (bacteria)	PHOSLIPSYN-PWY	PseudoCyc	19.5	ECO:0000250	sequence similarity evidence used in manual assertion	12867747
PA0008	glycyl-tRNA synthetase beta chain	tRNA charging	TRNA-CHARGING-PWY	PseudoCyc	19.5	ECO:0000250	sequence similarity evidence used in manual assertion	12867747
PA0009	glycyl-tRNA synthetase alpha chain	tRNA charging	TRNA-CHARGING-PWY	PseudoCyc	19.5	ECO:0000250	sequence similarity evidence used in manual assertion	12867747
PA0025	shikimate dehydrogenase	chorismate biosynthesis from 3-dehydroquinate	PWY-6163	PseudoCyc	19.5	ECO:0000250	sequence similarity evidence used in manual assertion	12867747
PA0025	shikimate dehydrogenase	chorismate biosynthesis I	ARO-PWY	PseudoCyc	19.5	ECO:0000250	sequence similarity evidence used in manual assertion	12867747
PA0025	shikimate dehydrogenase	superpathway of aromatic amino acid biosynthesis	COMPLETE-ARO-PWY	PseudoCyc	19.5	ECO:0000250	sequence similarity evidence used in manual assertion	12867747
PA0025	shikimate dehydrogenase	superpathway of chorismate metabolism	ALL-CHORISMATE-PWY	PseudoCyc	19.5	ECO:0000250	sequence similarity evidence used in manual assertion	12867747
PA0031	choline sulfatase	choline-O-sulfate degradation	P542-PWY	PseudoCyc	19.5	ECO:0000250	sequence similarity evidence used in manual assertion	12867747
PA0035	tryptophan synthase alpha chain	L-tryptophan biosynthesis	TRPSYN-PWY	PseudoCyc	19.5	ECO:0000250	sequence similarity evidence used in manual assertion	12867747
PA0035	tryptophan synthase alpha chain	superpathway of aromatic amino acid biosynthesis	COMPLETE-ARO-PWY	PseudoCyc	19.5	ECO:0000250	sequence similarity evidence used in manual assertion	12867747
PA0035	tryptophan synthase alpha chain	superpathway of chorismate metabolism	ALL-CHORISMATE-PWY	PseudoCyc	19.5	ECO:0000250	sequence similarity evidence used in manual assertion	12867747
PA0036	tryptophan synthase beta chain	L-tryptophan biosynthesis	TRPSYN-PWY	PseudoCyc	19.5	ECO:0000250	sequence similarity evidence used in manual assertion	12867747
PA0036	tryptophan synthase beta chain	superpathway of aromatic amino acid biosynthesis	COMPLETE-ARO-PWY	PseudoCyc	19.5	ECO:0000250	sequence similarity evidence used in manual assertion	12867747
PA0036	tryptophan synthase beta chain	superpathway of chorismate metabolism	ALL-CHORISMATE-PWY	PseudoCyc	19.5	ECO:0000250	sequence similarity evidence used in manual assertion	12867747
PA0051	potential phenazine-modifying enzyme	guanosine ribonucleotides de novo biosynthesis	PWY-7221	PseudoCyc	19.5	ECO:0000250	sequence similarity evidence used in manual assertion	12867747
PA0051	potential phenazine-modifying enzyme	Phenazine biosynthesis	PWYB-5652	PseudoCyc	19.5	ECO:0000250	sequence similarity evidence used in manual assertion	12867747
PA0148	adenine deaminase	adenosine nucleotides degradation II	SALVADEHYPOX-PWY	PseudoCyc	19.5	ECO:0000250	sequence similarity evidence used in manual assertion	12867747
PA0153	protocatechuate 3,4-dioxygenase, beta subunit	protocatechuate degradation II (ortho-cleavage pathway)	PROTOCATECHUATE-ORTHO-CLEAVAGE-PWY	PseudoCyc	19.5	ECO:0000250	sequence similarity evidence used in manual assertion	12867747
PA0154	protocatechuate 3,4-dioxygenase, alpha subunit	protocatechuate degradation II (ortho-cleavage pathway)	PROTOCATECHUATE-ORTHO-CLEAVAGE-PWY	PseudoCyc	19.5	ECO:0000250	sequence similarity evidence used in manual assertion	12867747
PA0202	probable amidase	aldoxime degradation	P345-PWY	PseudoCyc	19.5	ECO:0000250	sequence similarity evidence used in manual assertion	12867747
PA0202	probable amidase	pyridine nucleotide cycling	PYRNUCYC-PWY	PseudoCyc	19.5	ECO:0000250	sequence similarity evidence used in manual assertion	12867747
PA0223	ErgB	L-lysine biosynthesis I	DAPLYSINESYN-PWY	PseudoCyc	19.5	ECO:0000250	sequence similarity evidence used in manual assertion	12867747
PA0223	ErgB	superpathway of L-lysine, L-threonine and L-methionine biosynthesis I	P4-PWY	PseudoCyc	19.5	ECO:0000250	sequence similarity evidence used in manual assertion	12867747
PA0224	ErgA	gluconeogenesis I	GLUCONEO-PWY	PseudoCyc	19.5	ECO:0000250	sequence similarity evidence used in manual assertion	12867747
PA0224	ErgA	glycolysis + citric acid pathway	GLYCOLYSIS+CITRIC-ACID-PWY	PseudoCyc	19.5	ECO:0000250	sequence similarity evidence used in manual assertion	12867747
PA0224	ErgA	glycolysis I (from glucose 6-phosphate)	GLYCOLYSIS	PseudoCyc	19.5	ECO:0000250	sequence similarity evidence used in manual assertion	12867747
PA0224	ErgA	glycolysis II (from fructose 6-phosphate)	PWY-5484	PseudoCyc	19.5	ECO:0000250	sequence similarity evidence used in manual assertion	12867747
PA0224	ErgA	glycolysis III (from glucose)	ANAGLYCOLYSIS-PWY	PseudoCyc	19.5	ECO:0000250	sequence similarity evidence used in manual assertion	12867747
PA0224	ErgA	hexitol fermentation to lactate, formate, ethanol and acetate	P461-PWY	PseudoCyc	19.5	ECO:0000250	sequence similarity evidence used in manual assertion	12867747
PA0224	ErgA	superpathway of glycolysis and Entner-Doudoroff	GLYCOLYSIS-E-D	PseudoCyc	19.5	ECO:0000250	sequence similarity evidence used in manual assertion	12867747
PA0224	ErgA	superpathway of glycolysis, pyruvate dehydrogenase, TCA, and glyoxylate bypass	GLYCOLYSIS-TCA-GLYOX-BYPASS	PseudoCyc	19.5	ECO:0000250	sequence similarity evidence used in manual assertion	12867747
PA0230	3-carboxy-cis,cis-muconate cycloisomerase	protocatechuate degradation II (ortho-cleavage pathway)	PROTOCATECHUATE-ORTHO-CLEAVAGE-PWY	PseudoCyc	19.5	ECO:0000250	sequence similarity evidence used in manual assertion	12867747
PA0231	beta-ketoadipate enol-lactone hydrolase	catechol degradation to beta-ketoadipate	CATECHOL-ORTHO-CLEAVAGE-PWY	PseudoCyc	19.5	ECO:0000250	sequence similarity evidence used in manual assertion	12867747
PA0231	beta-ketoadipate enol-lactone hydrolase	protocatechuate degradation II (ortho-cleavage pathway)	PROTOCATECHUATE-ORTHO-CLEAVAGE-PWY	PseudoCyc	19.5	ECO:0000250	sequence similarity evidence used in manual assertion	12867747
PA0232	gamma-carboxymuconolactone decarboxylase	protocatechuate degradation II (ortho-cleavage pathway)	PROTOCATECHUATE-ORTHO-CLEAVAGE-PWY	PseudoCyc	19.5	ECO:0000250	sequence similarity evidence used in manual assertion	12867747
PA0245	3-dehydroquinate dehydratase	chorismate biosynthesis from 3-dehydroquinate	PWY-6163	PseudoCyc	19.5	ECO:0000250	sequence similarity evidence used in manual assertion	12867747
PA0245	3-dehydroquinate dehydratase	chorismate biosynthesis I	ARO-PWY	PseudoCyc	19.5	ECO:0000250	sequence similarity evidence used in manual assertion	12867747
PA0245	3-dehydroquinate dehydratase	superpathway of aromatic amino acid biosynthesis	COMPLETE-ARO-PWY	PseudoCyc	19.5	ECO:0000250	sequence similarity evidence used in manual assertion	12867747
PA0245	3-dehydroquinate dehydratase	superpathway of chorismate metabolism	ALL-CHORISMATE-PWY	PseudoCyc	19.5	ECO:0000250	sequence similarity evidence used in manual assertion	12867747
PA0247	p-hydroxybenzoate hydroxylase	4-hydroxymandelate degradation	4-HYDROXYMANDELATE-DEGRADATION-PWY	PseudoCyc	19.5	ECO:0000250	sequence similarity evidence used in manual assertion	12867747
PA0265	glutaric semialdehyde dehydrogenase	4-aminobutyrate degradation I	PWY-6535	PseudoCyc	19.5	ECO:0000250	sequence similarity evidence used in manual assertion	12867747
PA0265	glutaric semialdehyde dehydrogenase	superpathway of 4-aminobutyrate degradation	4AMINOBUTMETAB-PWY	PseudoCyc	19.5	ECO:0000250	sequence similarity evidence used in manual assertion	12867747
PA0265	glutaric semialdehyde dehydrogenase	superpathway of L-arginine, putrescine, and 4-aminobutyrate degradation	ARGDEG-PWY	PseudoCyc	19.5	ECO:0000250	sequence similarity evidence used in manual assertion	12867747
PA0266	delta-aminovalerate aminotransferase	4-aminobutyrate degradation I	PWY-6535	PseudoCyc	19.5	ECO:0000250	sequence similarity evidence used in manual assertion	12867747
PA0266	delta-aminovalerate aminotransferase	4-aminobutyrate degradation II	PWY-6537	PseudoCyc	19.5	ECO:0000250	sequence similarity evidence used in manual assertion	12867747
PA0266	delta-aminovalerate aminotransferase	arginine degradation II	ARGDEG-II-PWY	PseudoCyc	19.5	ECO:0000250	sequence similarity evidence used in manual assertion	12867747
PA0266	delta-aminovalerate aminotransferase	putrescine degradation I	PUTDEG-PWY	PseudoCyc	19.5	ECO:0000250	sequence similarity evidence used in manual assertion	12867747
PA0266	delta-aminovalerate aminotransferase	superpathway of 4-aminobutyrate degradation	4AMINOBUTMETAB-PWY	PseudoCyc	19.5	ECO:0000250	sequence similarity evidence used in manual assertion	12867747
PA0266	delta-aminovalerate aminotransferase	superpathway of L-arginine, putrescine, and 4-aminobutyrate degradation	ARGDEG-PWY	PseudoCyc	19.5	ECO:0000250	sequence similarity evidence used in manual assertion	12867747
PA0266	delta-aminovalerate aminotransferase	superpathway of ornithine degradation	ORNDEG-PWY	PseudoCyc	19.5	ECO:0000250	sequence similarity evidence used in manual assertion	12867747
PA0288	3-guanidinopropionase	L-arginine degradation III (arginine decarboxylase/agmatinase pathway)	PWY0-823	PseudoCyc	19.5	ECO:0000250	sequence similarity evidence used in manual assertion	12867747
PA0288	3-guanidinopropionase	putrescine biosynthesis I	PWY-40	PseudoCyc	19.5	ECO:0000250	sequence similarity evidence used in manual assertion	12867747
PA0288	3-guanidinopropionase	superpathway of L-arginine, putrescine, and 4-aminobutyrate degradation	ARGDEG-PWY	PseudoCyc	19.5	ECO:0000250	sequence similarity evidence used in manual assertion	12867747
PA0288	3-guanidinopropionase	superpathway of polyamine biosynthesis I	POLYAMSYN-PWY	PseudoCyc	19.5	ECO:0000250	sequence similarity evidence used in manual assertion	12867747
PA0292	agmatine deiminase	arginine degradation II	ARGDEG-II-PWY	PseudoCyc	19.5	ECO:0000250	sequence similarity evidence used in manual assertion	12867747
PA0292	agmatine deiminase	L-arginine degradation IV (arginine decarboxylase/agmatine deiminase pathway)	ARGDEG-III-PWY	PseudoCyc	19.5	ECO:0000250	sequence similarity evidence used in manual assertion	12867747
PA0293	N-carbamoylputrescine amidohydrolase	arginine degradation II	ARGDEG-II-PWY	PseudoCyc	19.5	ECO:0000250	sequence similarity evidence used in manual assertion	12867747
PA0293	N-carbamoylputrescine amidohydrolase	L-arginine degradation IV (arginine decarboxylase/agmatine deiminase pathway)	ARGDEG-III-PWY	PseudoCyc	19.5	ECO:0000250	sequence similarity evidence used in manual assertion	12867747
PA0296	Glutamylpolyamine synthetase	ammonia assimilation cycle III	AMMASSIM-PWY	PseudoCyc	19.5	ECO:0000250	sequence similarity evidence used in manual assertion	12867747
PA0296	Glutamylpolyamine synthetase	L-glutamine biosynthesis I	GLNSYN-PWY	PseudoCyc	19.5	ECO:0000250	sequence similarity evidence used in manual assertion	12867747
PA0297	probable glutamine amidotransferase	guanosine ribonucleotides de novo biosynthesis	PWY-7221	PseudoCyc	19.5	ECO:0000250	sequence similarity evidence used in manual assertion	12867747
PA0298	Glutamylpolyamine synthetase	ammonia assimilation cycle III	AMMASSIM-PWY	PseudoCyc	19.5	ECO:0000250	sequence similarity evidence used in manual assertion	12867747
PA0298	Glutamylpolyamine synthetase	L-glutamine biosynthesis I	GLNSYN-PWY	PseudoCyc	19.5	ECO:0000250	sequence similarity evidence used in manual assertion	12867747
PA0299	Polyamine:pyruvate transaminase	putrescine degradation V	PWY-3	PseudoCyc	19.5	ECO:0000250	sequence similarity evidence used in manual assertion	12867747
PA0316	PHGDH	L-serine biosynthesis	SERSYN-PWY	PseudoCyc	19.5	ECO:0000250	sequence similarity evidence used in manual assertion	12867747
PA0316	PHGDH	superpathway of L-serine and glycine biosynthesis I	SER-GLYSYN-PWY	PseudoCyc	19.5	ECO:0000250	sequence similarity evidence used in manual assertion	12867747
PA0330	ribose 5-phosphate isomerase	pentose phosphate pathway	PENTOSE-P-PWY	PseudoCyc	19.5	ECO:0000250	sequence similarity evidence used in manual assertion	12867747
PA0330	ribose 5-phosphate isomerase	pentose phosphate pathway (non-oxidative branch)	NONOXIPENT-PWY	PseudoCyc	19.5	ECO:0000250	sequence similarity evidence used in manual assertion	12867747
PA0331	threonine dehydratase, biosynthetic	L-isoleucine biosynthesis I (from threonine)	ILEUSYN-PWY	PseudoCyc	19.5	ECO:0000250	sequence similarity evidence used in manual assertion	12867747
PA0331	threonine dehydratase, biosynthetic	superpathway of branched amino acid biosynthesis	BRANCHED-CHAIN-AA-SYN-PWY	PseudoCyc	19.5	ECO:0000250	sequence similarity evidence used in manual assertion	12867747
PA0342	thymidylate synthase	N<sup>10</sup>-formyl-tetrahydrofolate biosynthesis	1CMET2-PWY	PseudoCyc	19.5	ECO:0000250	sequence similarity evidence used in manual assertion	12867747
PA0342	thymidylate synthase	pyrimidine deoxyribonucleotides de novo biosynthesis I	PWY-7184	PseudoCyc	19.5	ECO:0000250	sequence similarity evidence used in manual assertion	12867747
PA0342	thymidylate synthase	pyrimidine deoxyribonucleotides de novo biosynthesis II	PWY-7187	PseudoCyc	19.5	ECO:0000250	sequence similarity evidence used in manual assertion	12867747
PA0342	thymidylate synthase	superpathway of pyrimidine deoxyribonucleotides de novo biosynthesis (E. coli)	PWY0-166	PseudoCyc	19.5	ECO:0000250	sequence similarity evidence used in manual assertion	12867747
PA0350	dihydrofolate reductase	N<sup>10</sup>-formyl-tetrahydrofolate biosynthesis	1CMET2-PWY	PseudoCyc	19.5	ECO:0000250	sequence similarity evidence used in manual assertion	12867747
PA0350	dihydrofolate reductase	superpathway of chorismate metabolism	ALL-CHORISMATE-PWY	PseudoCyc	19.5	ECO:0000250	sequence similarity evidence used in manual assertion	12867747
PA0350	dihydrofolate reductase	superpathway of tetrahydrofolate biosynthesis	PWY-6612	PseudoCyc	19.5	ECO:0000250	sequence similarity evidence used in manual assertion	12867747
PA0350	dihydrofolate reductase	tetrahydrofolate biosynthesis	PWY-6614	PseudoCyc	19.5	ECO:0000250	sequence similarity evidence used in manual assertion	12867747
PA0353	dihydroxy-acid dehydratase	L-isoleucine biosynthesis I (from threonine)	ILEUSYN-PWY	PseudoCyc	19.5	ECO:0000250	sequence similarity evidence used in manual assertion	12867747
PA0353	dihydroxy-acid dehydratase	superpathway of branched amino acid biosynthesis	BRANCHED-CHAIN-AA-SYN-PWY	PseudoCyc	19.5	ECO:0000250	sequence similarity evidence used in manual assertion	12867747
PA0363	phosphopantetheine adenylyltransferase	coenzyme A biosynthesis I	COA-PWY	PseudoCyc	19.5	ECO:0000250	sequence similarity evidence used in manual assertion	12867747
PA0363	phosphopantetheine adenylyltransferase	pantothenate and coenzyme A biosynthesis I	PANTOSYN-PWY	PseudoCyc	19.5	ECO:0000250	sequence similarity evidence used in manual assertion	12867747
PA0390	homoserine O-acetyltransferase	L-homocysteine biosynthesis	PWY-5344	PseudoCyc	19.5	ECO:0000250	sequence similarity evidence used in manual assertion	12867747
PA0390	homoserine O-acetyltransferase	L-methionine biosynthesis III	HSERMETANA-PWY	PseudoCyc	19.5	ECO:0000250	sequence similarity evidence used in manual assertion	12867747
PA0390	homoserine O-acetyltransferase	superpathway of sulfur amino acid biosynthesis (Saccharomyces cerevisiae)	PWY-821	PseudoCyc	19.5	ECO:0000250	sequence similarity evidence used in manual assertion	12867747
PA0393	pyrroline-5-carboxylate reductase	L-arginine degradation VI (arginase 2 pathway)	ARG-PRO-PWY	PseudoCyc	19.5	ECO:0000250	sequence similarity evidence used in manual assertion	12867747
PA0393	pyrroline-5-carboxylate reductase	L-proline biosynthesis I	PROSYN-PWY	PseudoCyc	19.5	ECO:0000250	sequence similarity evidence used in manual assertion	12867747
PA0399	cystathionine beta-synthase	L-cysteine biosynthesis III (from L-homocysteine)	HOMOCYSDEGR-PWY	PseudoCyc	19.5	ECO:0000250	sequence similarity evidence used in manual assertion	12867747
PA0399	cystathionine beta-synthase	L-homocysteine and L-cysteine interconversion	PWY-801	PseudoCyc	19.5	ECO:0000250	sequence similarity evidence used in manual assertion	12867747
PA0399	cystathionine beta-synthase	superpathway of sulfur amino acid biosynthesis (Saccharomyces cerevisiae)	PWY-821	PseudoCyc	19.5	ECO:0000250	sequence similarity evidence used in manual assertion	12867747
PA0402	aspartate carbamoyltransferase	superpathway of histidine, purine, and pyrimidine biosynthesis	PRPP-PWY	PseudoCyc	19.5	ECO:0000250	sequence similarity evidence used in manual assertion	12867747
PA0402	aspartate carbamoyltransferase	superpathway of pyrimidine ribonucleotides de novo biosynthesis	PWY0-162	PseudoCyc	19.5	ECO:0000250	sequence similarity evidence used in manual assertion	12867747
PA0402	aspartate carbamoyltransferase	UMP biosynthesis	PWY-5686	PseudoCyc	19.5	ECO:0000250	sequence similarity evidence used in manual assertion	12867747
PA0407	glutathione synthetase	glutathione biosynthesis	GLUTATHIONESYN-PWY	PseudoCyc	19.5	ECO:0000250	sequence similarity evidence used in manual assertion	12867747
PA0412	methyltransferase PilK	reductive acetyl coenzyme A pathway	CODH-PWY	PseudoCyc	19.5	ECO:0000250	sequence similarity evidence used in manual assertion	12867747
PA0420	adenosylmethionine-8-amino-7-oxononanoate aminotransferase	biotin biosynthesis II	BIOTIN-SYNTHESIS-II-PWY	PseudoCyc	19.5	ECO:0000250	sequence similarity evidence used in manual assertion	12867747
PA0437	cytosine deaminase	salvage pathways of pyrimidine ribonucleotides	PWY0-163	PseudoCyc	19.5	ECO:0000250	sequence similarity evidence used in manual assertion	12867747
PA0447	glutaryl-CoA dehydrogenase	glutaryl-CoA degradation	PWY-5177	PseudoCyc	19.5	ECO:0000250	sequence similarity evidence used in manual assertion	12867747
PA0447	glutaryl-CoA dehydrogenase	L-tryptophan degradation III (eukaryotic)	TRYPTOPHAN-DEGRADATION-1	PseudoCyc	19.5	ECO:0000250	sequence similarity evidence used in manual assertion	12867747
PA0482	malate synthase G	glyoxylate cycle	GLYOXYLATE-BYPASS	PseudoCyc	19.5	ECO:0000250	sequence similarity evidence used in manual assertion	12867747
PA0482	malate synthase G	superpathway of glycolysis, pyruvate dehydrogenase, TCA, and glyoxylate bypass	GLYCOLYSIS-TCA-GLYOX-BYPASS	PseudoCyc	19.5	ECO:0000250	sequence similarity evidence used in manual assertion	12867747
PA0482	malate synthase G	superpathway of glyoxylate bypass and TCA	TCA-GLYOX-BYPASS	PseudoCyc	19.5	ECO:0000250	sequence similarity evidence used in manual assertion	12867747
PA0500	biotin synthase	biotin biosynthesis II	BIOTIN-SYNTHESIS-II-PWY	PseudoCyc	19.5	ECO:0000250	sequence similarity evidence used in manual assertion	12867747
PA0501	8-amino-7-oxononanoate synthase	biotin biosynthesis II	BIOTIN-SYNTHESIS-II-PWY	PseudoCyc	19.5	ECO:0000250	sequence similarity evidence used in manual assertion	12867747
PA0504	dethiobiotin synthase	biotin biosynthesis II	BIOTIN-SYNTHESIS-II-PWY	PseudoCyc	19.5	ECO:0000250	sequence similarity evidence used in manual assertion	12867747
PA0510	NirE	adenosylcobalamin biosynthesis II (late cobalt incorporation)	P381-PWY	PseudoCyc	19.5	ECO:0000250	sequence similarity evidence used in manual assertion	12867747
PA0510	NirE	cob(II)yrinate a,c-diamide biosynthesis II (late cobalt incorporation)	PWY-7376	PseudoCyc	19.5	ECO:0000250	sequence similarity evidence used in manual assertion	12867747
PA0523	nitric-oxide reductase subunit C	nitrate reduction I (denitrification)	DENITRIFICATION-PWY	PseudoCyc	19.5	ECO:0000250	sequence similarity evidence used in manual assertion	12867747
PA0524	nitric-oxide reductase subunit B	nitrate reduction I (denitrification)	DENITRIFICATION-PWY	PseudoCyc	19.5	ECO:0000250	sequence similarity evidence used in manual assertion	12867747
PA0531	probable glutamine amidotransferase	guanosine ribonucleotides de novo biosynthesis	PWY-7221	PseudoCyc	19.5	ECO:0000250	sequence similarity evidence used in manual assertion	12867747
PA0546	methionine adenosyltransferase	methionine and S-adenosylmethionine synthesis	PWY-802	PseudoCyc	19.5	ECO:0000250	sequence similarity evidence used in manual assertion	12867747
PA0552	phosphoglycerate kinase	aerobic glycerol degradation I	AERO-GLYCEROL-FERM-PWY	PseudoCyc	19.5	ECO:0000250	sequence similarity evidence used in manual assertion	12867747
PA0552	phosphoglycerate kinase	gluconeogenesis I	GLUCONEO-PWY	PseudoCyc	19.5	ECO:0000250	sequence similarity evidence used in manual assertion	12867747
PA0552	phosphoglycerate kinase	glyceraldehyde 3-phosphate degradation	P81-PWY	PseudoCyc	19.5	ECO:0000250	sequence similarity evidence used in manual assertion	12867747
PA0552	phosphoglycerate kinase	glycolysis + citric acid pathway	GLYCOLYSIS+CITRIC-ACID-PWY	PseudoCyc	19.5	ECO:0000250	sequence similarity evidence used in manual assertion	12867747
PA0552	phosphoglycerate kinase	glycolysis I (from glucose 6-phosphate)	GLYCOLYSIS	PseudoCyc	19.5	ECO:0000250	sequence similarity evidence used in manual assertion	12867747
PA0552	phosphoglycerate kinase	glycolysis II (from fructose 6-phosphate)	PWY-5484	PseudoCyc	19.5	ECO:0000250	sequence similarity evidence used in manual assertion	12867747
PA0552	phosphoglycerate kinase	glycolysis III (from glucose)	ANAGLYCOLYSIS-PWY	PseudoCyc	19.5	ECO:0000250	sequence similarity evidence used in manual assertion	12867747
PA0552	phosphoglycerate kinase	heterolactic fermentation	P122-PWY	PseudoCyc	19.5	ECO:0000250	sequence similarity evidence used in manual assertion	12867747
PA0552	phosphoglycerate kinase	hexitol fermentation to lactate, formate, ethanol and acetate	P461-PWY	PseudoCyc	19.5	ECO:0000250	sequence similarity evidence used in manual assertion	12867747
PA0552	phosphoglycerate kinase	superpathway of glycolysis and Entner-Doudoroff	GLYCOLYSIS-E-D	PseudoCyc	19.5	ECO:0000250	sequence similarity evidence used in manual assertion	12867747
PA0552	phosphoglycerate kinase	superpathway of glycolysis, pyruvate dehydrogenase, TCA, and glyoxylate bypass	GLYCOLYSIS-TCA-GLYOX-BYPASS	PseudoCyc	19.5	ECO:0000250	sequence similarity evidence used in manual assertion	12867747
PA0555	fructose-1,6-bisphosphate aldolase	gluconeogenesis I	GLUCONEO-PWY	PseudoCyc	19.5	ECO:0000250	sequence similarity evidence used in manual assertion	12867747
PA0555	fructose-1,6-bisphosphate aldolase	glycolysis + citric acid pathway	GLYCOLYSIS+CITRIC-ACID-PWY	PseudoCyc	19.5	ECO:0000250	sequence similarity evidence used in manual assertion	12867747
PA0555	fructose-1,6-bisphosphate aldolase	glycolysis I (from glucose 6-phosphate)	GLYCOLYSIS	PseudoCyc	19.5	ECO:0000250	sequence similarity evidence used in manual assertion	12867747
PA0555	fructose-1,6-bisphosphate aldolase	glycolysis II (from fructose 6-phosphate)	PWY-5484	PseudoCyc	19.5	ECO:0000250	sequence similarity evidence used in manual assertion	12867747
PA0555	fructose-1,6-bisphosphate aldolase	glycolysis III (from glucose)	ANAGLYCOLYSIS-PWY	PseudoCyc	19.5	ECO:0000250	sequence similarity evidence used in manual assertion	12867747
PA0555	fructose-1,6-bisphosphate aldolase	hexitol fermentation to lactate, formate, ethanol and acetate	P461-PWY	PseudoCyc	19.5	ECO:0000250	sequence similarity evidence used in manual assertion	12867747
PA0555	fructose-1,6-bisphosphate aldolase	superpathway of glycolysis and Entner-Doudoroff	GLYCOLYSIS-E-D	PseudoCyc	19.5	ECO:0000250	sequence similarity evidence used in manual assertion	12867747
PA0555	fructose-1,6-bisphosphate aldolase	superpathway of glycolysis, pyruvate dehydrogenase, TCA, and glyoxylate bypass	GLYCOLYSIS-TCA-GLYOX-BYPASS	PseudoCyc	19.5	ECO:0000250	sequence similarity evidence used in manual assertion	12867747
PA0582	dihydroneopterin aldolase	6-hydroxymethyl-dihydropterin diphosphate biosynthesis I	PWY-6147	PseudoCyc	19.5	ECO:0000250	sequence similarity evidence used in manual assertion	12867747
PA0582	dihydroneopterin aldolase	superpathway of chorismate metabolism	ALL-CHORISMATE-PWY	PseudoCyc	19.5	ECO:0000250	sequence similarity evidence used in manual assertion	12867747
PA0582	dihydroneopterin aldolase	superpathway of tetrahydrofolate biosynthesis	PWY-6612	PseudoCyc	19.5	ECO:0000250	sequence similarity evidence used in manual assertion	12867747
PA0607	ribulose-phosphate 3-epimerase	heterolactic fermentation	P122-PWY	PseudoCyc	19.5	ECO:0000250	sequence similarity evidence used in manual assertion	12867747
PA0607	ribulose-phosphate 3-epimerase	pentose phosphate pathway	PENTOSE-P-PWY	PseudoCyc	19.5	ECO:0000250	sequence similarity evidence used in manual assertion	12867747
PA0607	ribulose-phosphate 3-epimerase	pentose phosphate pathway (non-oxidative branch)	NONOXIPENT-PWY	PseudoCyc	19.5	ECO:0000250	sequence similarity evidence used in manual assertion	12867747
PA0609	anthranilate synthetase component I	2-heptyl-3-hydroxy-4(1H)-quinolone biosynthesis	PWY-6660	PseudoCyc	19.5	ECO:0000250	sequence similarity evidence used in manual assertion	12867747
PA0609	anthranilate synthetase component I	4-hydroxy-2(1H)-quinolone biosynthesis	PWY-6661	PseudoCyc	19.5	ECO:0000250	sequence similarity evidence used in manual assertion	12867747
PA0609	anthranilate synthetase component I	L-tryptophan biosynthesis	TRPSYN-PWY	PseudoCyc	19.5	ECO:0000250	sequence similarity evidence used in manual assertion	12867747
PA0609	anthranilate synthetase component I	superpathway of aromatic amino acid biosynthesis	COMPLETE-ARO-PWY	PseudoCyc	19.5	ECO:0000250	sequence similarity evidence used in manual assertion	12867747
PA0609	anthranilate synthetase component I	superpathway of chorismate metabolism	ALL-CHORISMATE-PWY	PseudoCyc	19.5	ECO:0000250	sequence similarity evidence used in manual assertion	12867747
PA0649	anthranilate synthase component II	2-heptyl-3-hydroxy-4(1H)-quinolone biosynthesis	PWY-6660	PseudoCyc	19.5	ECO:0000250	sequence similarity evidence used in manual assertion	12867747
PA0649	anthranilate synthase component II	4-hydroxy-2(1H)-quinolone biosynthesis	PWY-6661	PseudoCyc	19.5	ECO:0000250	sequence similarity evidence used in manual assertion	12867747
PA0649	anthranilate synthase component II	L-tryptophan biosynthesis	TRPSYN-PWY	PseudoCyc	19.5	ECO:0000250	sequence similarity evidence used in manual assertion	12867747
PA0649	anthranilate synthase component II	superpathway of aromatic amino acid biosynthesis	COMPLETE-ARO-PWY	PseudoCyc	19.5	ECO:0000250	sequence similarity evidence used in manual assertion	12867747
PA0649	anthranilate synthase component II	superpathway of chorismate metabolism	ALL-CHORISMATE-PWY	PseudoCyc	19.5	ECO:0000250	sequence similarity evidence used in manual assertion	12867747
PA0650	anthranilate phosphoribosyltransferase	L-tryptophan biosynthesis	TRPSYN-PWY	PseudoCyc	19.5	ECO:0000250	sequence similarity evidence used in manual assertion	12867747
PA0650	anthranilate phosphoribosyltransferase	superpathway of aromatic amino acid biosynthesis	COMPLETE-ARO-PWY	PseudoCyc	19.5	ECO:0000250	sequence similarity evidence used in manual assertion	12867747
PA0650	anthranilate phosphoribosyltransferase	superpathway of chorismate metabolism	ALL-CHORISMATE-PWY	PseudoCyc	19.5	ECO:0000250	sequence similarity evidence used in manual assertion	12867747
PA0651	indole-3-glycerol-phosphate synthase	L-tryptophan biosynthesis	TRPSYN-PWY	PseudoCyc	19.5	ECO:0000250	sequence similarity evidence used in manual assertion	12867747
PA0651	indole-3-glycerol-phosphate synthase	superpathway of aromatic amino acid biosynthesis	COMPLETE-ARO-PWY	PseudoCyc	19.5	ECO:0000250	sequence similarity evidence used in manual assertion	12867747
PA0651	indole-3-glycerol-phosphate synthase	superpathway of chorismate metabolism	ALL-CHORISMATE-PWY	PseudoCyc	19.5	ECO:0000250	sequence similarity evidence used in manual assertion	12867747
PA0654	S-adenosylmethionine decarboxylase proenzyme	spermidine biosynthesis I	BSUBPOLYAMSYN-PWY	PseudoCyc	19.5	ECO:0000250	sequence similarity evidence used in manual assertion	12867747
PA0654	S-adenosylmethionine decarboxylase proenzyme	superpathway of polyamine biosynthesis I	POLYAMSYN-PWY	PseudoCyc	19.5	ECO:0000250	sequence similarity evidence used in manual assertion	12867747
PA0662	N-acetyl-gamma-glutamyl-phosphate reductase	L-arginine biosynthesis II (acetyl cycle)	ARGSYNBSUB-PWY	PseudoCyc	19.5	ECO:0000250	sequence similarity evidence used in manual assertion	12867747
PA0662	N-acetyl-gamma-glutamyl-phosphate reductase	L-ornithine biosynthesis	GLUTORN-PWY	PseudoCyc	19.5	ECO:0000250	sequence similarity evidence used in manual assertion	12867747
PA0668	tyrosyl-tRNA synthetase 2	tRNA charging	TRNA-CHARGING-PWY	PseudoCyc	19.5	ECO:0000250	sequence similarity evidence used in manual assertion	12867747
PA0704	probable amidase	aldoxime degradation	P345-PWY	PseudoCyc	19.5	ECO:0000250	sequence similarity evidence used in manual assertion	12867747
PA0704	probable amidase	pyridine nucleotide cycling	PYRNUCYC-PWY	PseudoCyc	19.5	ECO:0000250	sequence similarity evidence used in manual assertion	12867747
PA0743	probable 3-hydroxyisobutyrate dehydrogenase	L-valine degradation I	VALDEG-PWY	PseudoCyc	19.5	ECO:0000250	sequence similarity evidence used in manual assertion	12867747
PA0794	probable aconitate hydratase	acetyl-CoA assimilation	P22-PWY	PseudoCyc	19.5	ECO:0000250	sequence similarity evidence used in manual assertion	12867747
PA0794	probable aconitate hydratase	anaerobic respiration	ANARESP1-PWY	PseudoCyc	19.5	ECO:0000250	sequence similarity evidence used in manual assertion	12867747
PA0794	probable aconitate hydratase	glyoxylate cycle	GLYOXYLATE-BYPASS	PseudoCyc	19.5	ECO:0000250	sequence similarity evidence used in manual assertion	12867747
PA0794	probable aconitate hydratase	mixed acid fermentation	FERMENTATION-PWY	PseudoCyc	19.5	ECO:0000250	sequence similarity evidence used in manual assertion	12867747
PA0794	probable aconitate hydratase	serine-isocitrate lyase pathway	P106-PWY	PseudoCyc	19.5	ECO:0000250	sequence similarity evidence used in manual assertion	12867747
PA0794	probable aconitate hydratase	superpathway of glycolysis, pyruvate dehydrogenase, TCA, and glyoxylate bypass	GLYCOLYSIS-TCA-GLYOX-BYPASS	PseudoCyc	19.5	ECO:0000250	sequence similarity evidence used in manual assertion	12867747
PA0794	probable aconitate hydratase	superpathway of glyoxylate bypass and TCA	TCA-GLYOX-BYPASS	PseudoCyc	19.5	ECO:0000250	sequence similarity evidence used in manual assertion	12867747
PA0794	probable aconitate hydratase	TCA cycle I (prokaryotic)	TCA	PseudoCyc	19.5	ECO:0000250	sequence similarity evidence used in manual assertion	12867747
PA0795	citrate synthase 2	acetyl-CoA assimilation	P22-PWY	PseudoCyc	19.5	ECO:0000250	sequence similarity evidence used in manual assertion	12867747
PA0795	citrate synthase 2	anaerobic respiration	ANARESP1-PWY	PseudoCyc	19.5	ECO:0000250	sequence similarity evidence used in manual assertion	12867747
PA0795	citrate synthase 2	glyoxylate cycle	GLYOXYLATE-BYPASS	PseudoCyc	19.5	ECO:0000250	sequence similarity evidence used in manual assertion	12867747
PA0795	citrate synthase 2	mixed acid fermentation	FERMENTATION-PWY	PseudoCyc	19.5	ECO:0000250	sequence similarity evidence used in manual assertion	12867747
PA0795	citrate synthase 2	serine-isocitrate lyase pathway	P106-PWY	PseudoCyc	19.5	ECO:0000250	sequence similarity evidence used in manual assertion	12867747
PA0795	citrate synthase 2	superpathway of glycolysis, pyruvate dehydrogenase, TCA, and glyoxylate bypass	GLYCOLYSIS-TCA-GLYOX-BYPASS	PseudoCyc	19.5	ECO:0000250	sequence similarity evidence used in manual assertion	12867747
PA0795	citrate synthase 2	superpathway of glyoxylate bypass and TCA	TCA-GLYOX-BYPASS	PseudoCyc	19.5	ECO:0000250	sequence similarity evidence used in manual assertion	12867747
PA0795	citrate synthase 2	TCA cycle I (prokaryotic)	TCA	PseudoCyc	19.5	ECO:0000250	sequence similarity evidence used in manual assertion	12867747
PA0798	phospholipid methyltransferase	reductive acetyl coenzyme A pathway	CODH-PWY	PseudoCyc	19.5	ECO:0000250	sequence similarity evidence used in manual assertion	12867747
PA0836	acetate kinase	acetate formation from acetyl-CoA I	PWY0-1312	PseudoCyc	19.5	ECO:0000250	sequence similarity evidence used in manual assertion	12867747
PA0836	acetate kinase	hexitol fermentation to lactate, formate, ethanol and acetate	P461-PWY	PseudoCyc	19.5	ECO:0000250	sequence similarity evidence used in manual assertion	12867747
PA0836	acetate kinase	lactate oxidation	LCTACACAT-PWY	PseudoCyc	19.5	ECO:0000250	sequence similarity evidence used in manual assertion	12867747
PA0836	acetate kinase	mixed acid fermentation	FERMENTATION-PWY	PseudoCyc	19.5	ECO:0000250	sequence similarity evidence used in manual assertion	12867747
PA0836	acetate kinase	pyruvate fermentation to acetate and lactate I	P41-PWY	PseudoCyc	19.5	ECO:0000250	sequence similarity evidence used in manual assertion	12867747
PA0836	acetate kinase	pyruvate fermentation to acetate II	PWY-5482	PseudoCyc	19.5	ECO:0000250	sequence similarity evidence used in manual assertion	12867747
PA0836	acetate kinase	pyruvate fermentation to acetate IV	PWY-5485	PseudoCyc	19.5	ECO:0000250	sequence similarity evidence used in manual assertion	12867747
PA0836	acetate kinase	pyruvate oxidation pathway	PYRUVOX-PWY	PseudoCyc	19.5	ECO:0000250	sequence similarity evidence used in manual assertion	12867747
PA0836	acetate kinase	superpathway of acetate utilization and formation	ACETATEUTIL-PWY	PseudoCyc	19.5	ECO:0000250	sequence similarity evidence used in manual assertion	12867747
PA0849	thioredoxin reductase 2	thioredoxin pathway	THIOREDOX-PWY	PseudoCyc	19.5	ECO:0000250	sequence similarity evidence used in manual assertion	12867747
PA0854	fumarate hydratase	acetyl-CoA assimilation	P22-PWY	PseudoCyc	19.5	ECO:0000250	sequence similarity evidence used in manual assertion	12867747
PA0854	fumarate hydratase	anaerobic respiration	ANARESP1-PWY	PseudoCyc	19.5	ECO:0000250	sequence similarity evidence used in manual assertion	12867747
PA0854	fumarate hydratase	mixed acid fermentation	FERMENTATION-PWY	PseudoCyc	19.5	ECO:0000250	sequence similarity evidence used in manual assertion	12867747
PA0854	fumarate hydratase	superpathway of glycolysis, pyruvate dehydrogenase, TCA, and glyoxylate bypass	GLYCOLYSIS-TCA-GLYOX-BYPASS	PseudoCyc	19.5	ECO:0000250	sequence similarity evidence used in manual assertion	12867747
PA0854	fumarate hydratase	superpathway of glyoxylate bypass and TCA	TCA-GLYOX-BYPASS	PseudoCyc	19.5	ECO:0000250	sequence similarity evidence used in manual assertion	12867747
PA0854	fumarate hydratase	TCA cycle I (prokaryotic)	TCA	PseudoCyc	19.5	ECO:0000250	sequence similarity evidence used in manual assertion	12867747
PA0872	phenylalanine-4-hydroxylase	L-phenylalanine degradation I (aerobic)	PHENYLALANINE-DEG1-PWY	PseudoCyc	19.5	ECO:0000250	sequence similarity evidence used in manual assertion	12867747
PA0872	phenylalanine-4-hydroxylase	tyrosine biosynthesis II	TYRSYN2	PseudoCyc	19.5	ECO:0000250	sequence similarity evidence used in manual assertion	12867747
PA0887	acetyl-coenzyme A synthetase	acetate conversion to acetyl-CoA	PWY0-1313	PseudoCyc	19.5	ECO:0000250	sequence similarity evidence used in manual assertion	12867747
PA0887	acetyl-coenzyme A synthetase	superpathway of acetate utilization and formation	ACETATEUTIL-PWY	PseudoCyc	19.5	ECO:0000250	sequence similarity evidence used in manual assertion	12867747
PA0895	N2-Succinylornithine 5-aminotransferase (SOAT) = N2-acetylornithine 5-aminotransferase (ACOAT)	L-arginine biosynthesis II (acetyl cycle)	ARGSYNBSUB-PWY	PseudoCyc	19.5	ECO:0000250	sequence similarity evidence used in manual assertion	12867747
PA0895	N2-Succinylornithine 5-aminotransferase (SOAT) = N2-acetylornithine 5-aminotransferase (ACOAT)	L-arginine degradation II (AST pathway)	AST-PWY	PseudoCyc	19.5	ECO:0000250	sequence similarity evidence used in manual assertion	12867747
PA0895	N2-Succinylornithine 5-aminotransferase (SOAT) = N2-acetylornithine 5-aminotransferase (ACOAT)	L-arginine degradation VI (arginase 2 pathway)	ARG-PRO-PWY	PseudoCyc	19.5	ECO:0000250	sequence similarity evidence used in manual assertion	12867747
PA0895	N2-Succinylornithine 5-aminotransferase (SOAT) = N2-acetylornithine 5-aminotransferase (ACOAT)	L-ornithine biosynthesis	GLUTORN-PWY	PseudoCyc	19.5	ECO:0000250	sequence similarity evidence used in manual assertion	12867747
PA0896	subunit I of arginine N2-succinyltransferase = ornithine N2-succinyltransferase	L-arginine degradation II (AST pathway)	AST-PWY	PseudoCyc	19.5	ECO:0000250	sequence similarity evidence used in manual assertion	12867747
PA0897	subunit II of arginine N2-succinyltransferase = ornithine N2-succinyltransferase	L-arginine degradation II (AST pathway)	AST-PWY	PseudoCyc	19.5	ECO:0000250	sequence similarity evidence used in manual assertion	12867747
PA0898	N-Succinylglutamate 5-semialdehyde dehydrogenase	L-arginine degradation II (AST pathway)	AST-PWY	PseudoCyc	19.5	ECO:0000250	sequence similarity evidence used in manual assertion	12867747
PA0899	N2-Succinylarginine dihydrolase	L-arginine degradation II (AST pathway)	AST-PWY	PseudoCyc	19.5	ECO:0000250	sequence similarity evidence used in manual assertion	12867747
PA0901	N-Succinylglutamate desuccinylase	L-arginine degradation II (AST pathway)	AST-PWY	PseudoCyc	19.5	ECO:0000250	sequence similarity evidence used in manual assertion	12867747
PA0903	alanyl-tRNA synthetase	tRNA charging	TRNA-CHARGING-PWY	PseudoCyc	19.5	ECO:0000250	sequence similarity evidence used in manual assertion	12867747
PA0904	aspartate kinase alpha and beta chain	L-homoserine biosynthesis	HOMOSERSYN-PWY	PseudoCyc	19.5	ECO:0000250	sequence similarity evidence used in manual assertion	12867747
PA0904	aspartate kinase alpha and beta chain	L-lysine biosynthesis I	DAPLYSINESYN-PWY	PseudoCyc	19.5	ECO:0000250	sequence similarity evidence used in manual assertion	12867747
PA0904	aspartate kinase alpha and beta chain	superpathway of L-lysine, L-threonine and L-methionine biosynthesis I	P4-PWY	PseudoCyc	19.5	ECO:0000250	sequence similarity evidence used in manual assertion	12867747
PA0904	aspartate kinase alpha and beta chain	superpathway of L-threonine biosynthesis	THRESYN-PWY	PseudoCyc	19.5	ECO:0000250	sequence similarity evidence used in manual assertion	12867747
PA0927	D-lactate dehydrogenase (fermentative)	heterolactic fermentation	P122-PWY	PseudoCyc	19.5	ECO:0000250	sequence similarity evidence used in manual assertion	12867747
PA0927	D-lactate dehydrogenase (fermentative)	mixed acid fermentation	FERMENTATION-PWY	PseudoCyc	19.5	ECO:0000250	sequence similarity evidence used in manual assertion	12867747
PA0932	cysteine synthase B	L-cysteine biosynthesis I	CYSTSYN-PWY	PseudoCyc	19.5	ECO:0000250	sequence similarity evidence used in manual assertion	12867747
PA0934	GTP pyrophosphokinase	ppGpp biosynthesis	PPGPPMET-PWY	PseudoCyc	19.5	ECO:0000250	sequence similarity evidence used in manual assertion	12867747
PA0944	phosphoribosylaminoimidazole synthetase	5-aminoimidazole ribonucleotide biosynthesis II	PWY-6122	PseudoCyc	19.5	ECO:0000250	sequence similarity evidence used in manual assertion	12867747
PA0944	phosphoribosylaminoimidazole synthetase	superpathway of histidine, purine, and pyrimidine biosynthesis	PRPP-PWY	PseudoCyc	19.5	ECO:0000250	sequence similarity evidence used in manual assertion	12867747
PA0944	phosphoribosylaminoimidazole synthetase	superpathway of purine nucleotides de novo biosynthesis II	DENOVOPURINE2-PWY	PseudoCyc	19.5	ECO:0000250	sequence similarity evidence used in manual assertion	12867747
PA0945	phosphoribosylaminoimidazole synthetase	5-aminoimidazole ribonucleotide biosynthesis II	PWY-6122	PseudoCyc	19.5	ECO:0000250	sequence similarity evidence used in manual assertion	12867747
PA0945	phosphoribosylaminoimidazole synthetase	superpathway of histidine, purine, and pyrimidine biosynthesis	PRPP-PWY	PseudoCyc	19.5	ECO:0000250	sequence similarity evidence used in manual assertion	12867747
PA0945	phosphoribosylaminoimidazole synthetase	superpathway of purine nucleotides de novo biosynthesis II	DENOVOPURINE2-PWY	PseudoCyc	19.5	ECO:0000250	sequence similarity evidence used in manual assertion	12867747
PA0956	prolyl-tRNA synthetase	tRNA charging	TRNA-CHARGING-PWY	PseudoCyc	19.5	ECO:0000250	sequence similarity evidence used in manual assertion	12867747
PA0963	aspartyl-tRNA synthetase	tRNA charging	TRNA-CHARGING-PWY	PseudoCyc	19.5	ECO:0000250	sequence similarity evidence used in manual assertion	12867747
PA0996	PqsA	2-heptyl-3-hydroxy-4(1H)-quinolone biosynthesis	PWY-6660	PseudoCyc	19.5	ECO:0000250	sequence similarity evidence used in manual assertion	12867747
PA0996	PqsA	4-hydroxy-2(1H)-quinolone biosynthesis	PWY-6661	PseudoCyc	19.5	ECO:0000250	sequence similarity evidence used in manual assertion	12867747
PA0999	3-oxoacyl-[acyl-carrier-protein] synthase III	2-heptyl-3-hydroxy-4(1H)-quinolone biosynthesis	PWY-6660	PseudoCyc	19.5	ECO:0000250	sequence similarity evidence used in manual assertion	12867747
PA0999	3-oxoacyl-[acyl-carrier-protein] synthase III	4-hydroxy-2(1H)-quinolone biosynthesis	PWY-6661	PseudoCyc	19.5	ECO:0000250	sequence similarity evidence used in manual assertion	12867747
PA1001	anthranilate synthase component I	2-heptyl-3-hydroxy-4(1H)-quinolone biosynthesis	PWY-6660	PseudoCyc	19.5	ECO:0000250	sequence similarity evidence used in manual assertion	12867747
PA1001	anthranilate synthase component I	4-hydroxy-2(1H)-quinolone biosynthesis	PWY-6661	PseudoCyc	19.5	ECO:0000250	sequence similarity evidence used in manual assertion	12867747
PA1001	anthranilate synthase component I	L-tryptophan biosynthesis	TRPSYN-PWY	PseudoCyc	19.5	ECO:0000250	sequence similarity evidence used in manual assertion	12867747
PA1001	anthranilate synthase component I	superpathway of aromatic amino acid biosynthesis	COMPLETE-ARO-PWY	PseudoCyc	19.5	ECO:0000250	sequence similarity evidence used in manual assertion	12867747
PA1001	anthranilate synthase component I	superpathway of chorismate metabolism	ALL-CHORISMATE-PWY	PseudoCyc	19.5	ECO:0000250	sequence similarity evidence used in manual assertion	12867747
PA1002	anthranilate synthase component II	2-heptyl-3-hydroxy-4(1H)-quinolone biosynthesis	PWY-6660	PseudoCyc	19.5	ECO:0000250	sequence similarity evidence used in manual assertion	12867747
PA1002	anthranilate synthase component II	4-hydroxy-2(1H)-quinolone biosynthesis	PWY-6661	PseudoCyc	19.5	ECO:0000250	sequence similarity evidence used in manual assertion	12867747
PA1002	anthranilate synthase component II	L-tryptophan biosynthesis	TRPSYN-PWY	PseudoCyc	19.5	ECO:0000250	sequence similarity evidence used in manual assertion	12867747
PA1002	anthranilate synthase component II	superpathway of aromatic amino acid biosynthesis	COMPLETE-ARO-PWY	PseudoCyc	19.5	ECO:0000250	sequence similarity evidence used in manual assertion	12867747
PA1002	anthranilate synthase component II	superpathway of chorismate metabolism	ALL-CHORISMATE-PWY	PseudoCyc	19.5	ECO:0000250	sequence similarity evidence used in manual assertion	12867747
PA1004	quinolinate synthetase A	NAD biosynthesis I (from aspartate)	PYRIDNUCSYN-PWY	PseudoCyc	19.5	ECO:0000250	sequence similarity evidence used in manual assertion	12867747
PA1010	dihydrodipicolinate synthase	L-lysine biosynthesis I	DAPLYSINESYN-PWY	PseudoCyc	19.5	ECO:0000250	sequence similarity evidence used in manual assertion	12867747
PA1010	dihydrodipicolinate synthase	superpathway of L-lysine, L-threonine and L-methionine biosynthesis I	P4-PWY	PseudoCyc	19.5	ECO:0000250	sequence similarity evidence used in manual assertion	12867747
PA1013	phosphoribosylaminoimidazole-succinocarboxamide synthase	inosine-5'-phosphate biosynthesis I	PWY-6123	PseudoCyc	19.5	ECO:0000250	sequence similarity evidence used in manual assertion	12867747
PA1013	phosphoribosylaminoimidazole-succinocarboxamide synthase	superpathway of histidine, purine, and pyrimidine biosynthesis	PRPP-PWY	PseudoCyc	19.5	ECO:0000250	sequence similarity evidence used in manual assertion	12867747
PA1013	phosphoribosylaminoimidazole-succinocarboxamide synthase	superpathway of purine nucleotides de novo biosynthesis II	DENOVOPURINE2-PWY	PseudoCyc	19.5	ECO:0000250	sequence similarity evidence used in manual assertion	12867747
PA1017	pimeloyl-CoA synthetase	biotin biosynthesis II	BIOTIN-SYNTHESIS-II-PWY	PseudoCyc	19.5	ECO:0000250	sequence similarity evidence used in manual assertion	12867747
PA1049	pyridoxine 5'-phosphate oxidase	pyridoxal 5'-phosphate biosynthesis I	PYRIDOXSYN-PWY	PseudoCyc	19.5	ECO:0000250	sequence similarity evidence used in manual assertion	12867747
PA1049	pyridoxine 5'-phosphate oxidase	pyridoxal 5'-phosphate salvage I	PLPSAL-PWY	PseudoCyc	19.5	ECO:0000250	sequence similarity evidence used in manual assertion	12867747
PA1104	flagellum-specific ATP synthase FliI	adenosine ribonucleotides de novo biosynthesis	PWY-7219	PseudoCyc	19.5	ECO:0000250	sequence similarity evidence used in manual assertion	12867747
PA1130	rhamnosyltransferase 2	rhamnolipid biosynthesis	PWY-6648	PseudoCyc	19.5	ECO:0000250	sequence similarity evidence used in manual assertion	12867747
PA1146	probable iron-containing alcohol dehydrogenase	heterolactic fermentation	P122-PWY	PseudoCyc	19.5	ECO:0000250	sequence similarity evidence used in manual assertion	12867747
PA1146	probable iron-containing alcohol dehydrogenase	hexitol fermentation to lactate, formate, ethanol and acetate	P461-PWY	PseudoCyc	19.5	ECO:0000250	sequence similarity evidence used in manual assertion	12867747
PA1146	probable iron-containing alcohol dehydrogenase	mixed acid fermentation	FERMENTATION-PWY	PseudoCyc	19.5	ECO:0000250	sequence similarity evidence used in manual assertion	12867747
PA1146	probable iron-containing alcohol dehydrogenase	pyruvate fermentation to ethanol I	PWY-5480	PseudoCyc	19.5	ECO:0000250	sequence similarity evidence used in manual assertion	12867747
PA1162	succinyl-diaminopimelate desuccinylase	L-lysine biosynthesis I	DAPLYSINESYN-PWY	PseudoCyc	19.5	ECO:0000250	sequence similarity evidence used in manual assertion	12867747
PA1162	succinyl-diaminopimelate desuccinylase	superpathway of L-lysine, L-threonine and L-methionine biosynthesis I	P4-PWY	PseudoCyc	19.5	ECO:0000250	sequence similarity evidence used in manual assertion	12867747
PA1217	probable 2-isopropylmalate synthase	L-leucine biosynthesis	LEUSYN-PWY	PseudoCyc	19.5	ECO:0000250	sequence similarity evidence used in manual assertion	12867747
PA1217	probable 2-isopropylmalate synthase	superpathway of branched amino acid biosynthesis	BRANCHED-CHAIN-AA-SYN-PWY	PseudoCyc	19.5	ECO:0000250	sequence similarity evidence used in manual assertion	12867747
PA1252	DpkA	acetyl-CoA assimilation	P22-PWY	PseudoCyc	19.5	ECO:0000250	sequence similarity evidence used in manual assertion	12867747
PA1252	DpkA	anaerobic respiration	ANARESP1-PWY	PseudoCyc	19.5	ECO:0000250	sequence similarity evidence used in manual assertion	12867747
PA1252	DpkA	gluconeogenesis I	GLUCONEO-PWY	PseudoCyc	19.5	ECO:0000250	sequence similarity evidence used in manual assertion	12867747
PA1252	DpkA	glyoxylate cycle	GLYOXYLATE-BYPASS	PseudoCyc	19.5	ECO:0000250	sequence similarity evidence used in manual assertion	12867747
PA1252	DpkA	L-aspartate degradation II	MALATE-ASPARTATE-SHUTTLE-PWY	PseudoCyc	19.5	ECO:0000250	sequence similarity evidence used in manual assertion	12867747
PA1252	DpkA	mixed acid fermentation	FERMENTATION-PWY	PseudoCyc	19.5	ECO:0000250	sequence similarity evidence used in manual assertion	12867747
PA1252	DpkA	serine-isocitrate lyase pathway	P106-PWY	PseudoCyc	19.5	ECO:0000250	sequence similarity evidence used in manual assertion	12867747
PA1252	DpkA	superpathway of glycolysis, pyruvate dehydrogenase, TCA, and glyoxylate bypass	GLYCOLYSIS-TCA-GLYOX-BYPASS	PseudoCyc	19.5	ECO:0000250	sequence similarity evidence used in manual assertion	12867747
PA1252	DpkA	superpathway of glyoxylate bypass and TCA	TCA-GLYOX-BYPASS	PseudoCyc	19.5	ECO:0000250	sequence similarity evidence used in manual assertion	12867747
PA1252	DpkA	TCA cycle I (prokaryotic)	TCA	PseudoCyc	19.5	ECO:0000250	sequence similarity evidence used in manual assertion	12867747
PA1254	delta1-pyrroline-4-hydroxy-2-carboxylate deaminase, LphC	L-lysine biosynthesis I	DAPLYSINESYN-PWY	PseudoCyc	19.5	ECO:0000250	sequence similarity evidence used in manual assertion	12867747
PA1254	delta1-pyrroline-4-hydroxy-2-carboxylate deaminase, LphC	superpathway of L-lysine, L-threonine and L-methionine biosynthesis I	P4-PWY	PseudoCyc	19.5	ECO:0000250	sequence similarity evidence used in manual assertion	12867747
PA1266	D-hydroxyproline dehydrogenase alpha-subunit, LphE	trans-4-hydroxy-L-proline degradation II	PWY-5159	PseudoCyc	19.5	ECO:0000250	sequence similarity evidence used in manual assertion	12867747
PA1268	Hydroxyproline 2-epimerase, LhpA	trans-4-hydroxy-L-proline degradation II	PWY-5159	PseudoCyc	19.5	ECO:0000250	sequence similarity evidence used in manual assertion	12867747
PA1272	cob(I)alamin adenosyltransferase	adenosylcobalamin biosynthesis from cobyrinate a,c-diamide I	PWY-5509	PseudoCyc	19.5	ECO:0000250	sequence similarity evidence used in manual assertion	12867747
PA1272	cob(I)alamin adenosyltransferase	adenosylcobalamin biosynthesis from cobyrinate a,c-diamide II	PWY-5508	PseudoCyc	19.5	ECO:0000250	sequence similarity evidence used in manual assertion	12867747
PA1272	cob(I)alamin adenosyltransferase	adenosylcobalamin biosynthesis II (late cobalt incorporation)	P381-PWY	PseudoCyc	19.5	ECO:0000250	sequence similarity evidence used in manual assertion	12867747
PA1273	cobyrinic acid a,c-diamide synthase	adenosylcobalamin biosynthesis II (late cobalt incorporation)	P381-PWY	PseudoCyc	19.5	ECO:0000250	sequence similarity evidence used in manual assertion	12867747
PA1273	cobyrinic acid a,c-diamide synthase	cob(II)yrinate a,c-diamide biosynthesis II (late cobalt incorporation)	PWY-7376	PseudoCyc	19.5	ECO:0000250	sequence similarity evidence used in manual assertion	12867747
PA1277	cobyric acid synthase	adenosylcobalamin biosynthesis from cobyrinate a,c-diamide I	PWY-5509	PseudoCyc	19.5	ECO:0000250	sequence similarity evidence used in manual assertion	12867747
PA1277	cobyric acid synthase	adenosylcobalamin biosynthesis from cobyrinate a,c-diamide II	PWY-5508	PseudoCyc	19.5	ECO:0000250	sequence similarity evidence used in manual assertion	12867747
PA1277	cobyric acid synthase	adenosylcobalamin biosynthesis II (late cobalt incorporation)	P381-PWY	PseudoCyc	19.5	ECO:0000250	sequence similarity evidence used in manual assertion	12867747
PA1278	cobinamide kinase	adenosylcobalamin salvage from cobinamide I	COBALSYN-PWY	PseudoCyc	19.5	ECO:0000250	sequence similarity evidence used in manual assertion	12867747
PA1279	nicotinate-nucleotide--dimethylbenzimidazole phosphoribosyltransferase	adenosylcobalamin biosynthesis from cobyrinate a,c-diamide I	PWY-5509	PseudoCyc	19.5	ECO:0000250	sequence similarity evidence used in manual assertion	12867747
PA1279	nicotinate-nucleotide--dimethylbenzimidazole phosphoribosyltransferase	adenosylcobalamin biosynthesis from cobyrinate a,c-diamide II	PWY-5508	PseudoCyc	19.5	ECO:0000250	sequence similarity evidence used in manual assertion	12867747
PA1279	nicotinate-nucleotide--dimethylbenzimidazole phosphoribosyltransferase	adenosylcobalamin biosynthesis II (late cobalt incorporation)	P381-PWY	PseudoCyc	19.5	ECO:0000250	sequence similarity evidence used in manual assertion	12867747
PA1279	nicotinate-nucleotide--dimethylbenzimidazole phosphoribosyltransferase	adenosylcobalamin salvage from cobinamide I	COBALSYN-PWY	PseudoCyc	19.5	ECO:0000250	sequence similarity evidence used in manual assertion	12867747
PA1281	cobalamin (5'-phosphate) synthase	adenosylcobalamin biosynthesis from cobyrinate a,c-diamide II	PWY-5508	PseudoCyc	19.5	ECO:0000250	sequence similarity evidence used in manual assertion	12867747
PA1292	probable 3-mercaptopyruvate sulfurtransferase	L-cysteine degradation IV	L-CYSPYRCAT-PWY	PseudoCyc	19.5	ECO:0000250	sequence similarity evidence used in manual assertion	12867747
PA1310	2-aminoethylphosphonate:pyruvate aminotransferase	2-aminoethylphosphonate degradation I	PHOSPHONOTASE-PWY	PseudoCyc	19.5	ECO:0000250	sequence similarity evidence used in manual assertion	12867747
PA1311	2-phosphonoacetaldehyde hydrolase	2-aminoethylphosphonate degradation I	PHOSPHONOTASE-PWY	PseudoCyc	19.5	ECO:0000250	sequence similarity evidence used in manual assertion	12867747
PA1326	threonine dehydratase, biosynthetic	L-isoleucine biosynthesis I (from threonine)	ILEUSYN-PWY	PseudoCyc	19.5	ECO:0000250	sequence similarity evidence used in manual assertion	12867747
PA1326	threonine dehydratase, biosynthetic	superpathway of branched amino acid biosynthesis	BRANCHED-CHAIN-AA-SYN-PWY	PseudoCyc	19.5	ECO:0000250	sequence similarity evidence used in manual assertion	12867747
PA1373	3-oxoacyl-acyl carrier protein synthase II	fatty acid elongation -- saturated	FASYN-ELONG-PWY	PseudoCyc	19.5	ECO:0000250	sequence similarity evidence used in manual assertion	12867747
PA1375	erythronate-4-phosphate dehydrogenase	pyridoxal 5'-phosphate biosynthesis I	PYRIDOXSYN-PWY	PseudoCyc	19.5	ECO:0000250	sequence similarity evidence used in manual assertion	12867747
PA1384	UDP-glucose 4-epimerase	colanic acid building blocks biosynthesis	COLANSYN-PWY	PseudoCyc	19.5	ECO:0000250	sequence similarity evidence used in manual assertion	12867747
PA1384	UDP-glucose 4-epimerase	galactose metabolism	GALACTMETAB-PWY	PseudoCyc	19.5	ECO:0000250	sequence similarity evidence used in manual assertion	12867747
PA1384	UDP-glucose 4-epimerase	UDP-D-galactose biosynthesis	PWY-7344	PseudoCyc	19.5	ECO:0000250	sequence similarity evidence used in manual assertion	12867747
PA1384	UDP-glucose 4-epimerase	UDP-glucose conversion	P61-PWY	PseudoCyc	19.5	ECO:0000250	sequence similarity evidence used in manual assertion	12867747
PA1393	adenosine 5'-phosphosulfate (APS) kinase	sulfate activation for sulfonation	PWY-5340	PseudoCyc	19.5	ECO:0000250	sequence similarity evidence used in manual assertion	12867747
PA1393	adenosine 5'-phosphosulfate (APS) kinase	sulfate assimilation 2	PWY-781	PseudoCyc	19.5	ECO:0000250	sequence similarity evidence used in manual assertion	12867747
PA1400	probable pyruvate carboxylase	aspartate biosynthesis II	ASPBIO-PWY	PseudoCyc	19.5	ECO:0000250	sequence similarity evidence used in manual assertion	12867747
PA1400	probable pyruvate carboxylase	glycolysis + citric acid pathway	GLYCOLYSIS+CITRIC-ACID-PWY	PseudoCyc	19.5	ECO:0000250	sequence similarity evidence used in manual assertion	12867747
PA1421	guanidinobutyrase	L-arginine degradation III (arginine decarboxylase/agmatinase pathway)	PWY0-823	PseudoCyc	19.5	ECO:0000250	sequence similarity evidence used in manual assertion	12867747
PA1421	guanidinobutyrase	L-arginine degradation IX (arginine:pyruvate transaminase pathway)	PWY-5742	PseudoCyc	19.5	ECO:0000250	sequence similarity evidence used in manual assertion	12867747
PA1421	guanidinobutyrase	putrescine biosynthesis I	PWY-40	PseudoCyc	19.5	ECO:0000250	sequence similarity evidence used in manual assertion	12867747
PA1421	guanidinobutyrase	superpathway of L-arginine, putrescine, and 4-aminobutyrate degradation	ARGDEG-PWY	PseudoCyc	19.5	ECO:0000250	sequence similarity evidence used in manual assertion	12867747
PA1421	guanidinobutyrase	superpathway of polyamine biosynthesis I	POLYAMSYN-PWY	PseudoCyc	19.5	ECO:0000250	sequence similarity evidence used in manual assertion	12867747
PA1459	probable methyltransferase	reductive acetyl coenzyme A pathway	CODH-PWY	PseudoCyc	19.5	ECO:0000250	sequence similarity evidence used in manual assertion	12867747
PA1498	pyruvate kinase I	aerobic glycerol degradation I	AERO-GLYCEROL-FERM-PWY	PseudoCyc	19.5	ECO:0000250	sequence similarity evidence used in manual assertion	12867747
PA1498	pyruvate kinase I	anaerobic respiration	ANARESP1-PWY	PseudoCyc	19.5	ECO:0000250	sequence similarity evidence used in manual assertion	12867747
PA1498	pyruvate kinase I	glycolysis + citric acid pathway	GLYCOLYSIS+CITRIC-ACID-PWY	PseudoCyc	19.5	ECO:0000250	sequence similarity evidence used in manual assertion	12867747
PA1498	pyruvate kinase I	glycolysis I (from glucose 6-phosphate)	GLYCOLYSIS	PseudoCyc	19.5	ECO:0000250	sequence similarity evidence used in manual assertion	12867747
PA1498	pyruvate kinase I	glycolysis II (from fructose 6-phosphate)	PWY-5484	PseudoCyc	19.5	ECO:0000250	sequence similarity evidence used in manual assertion	12867747
PA1498	pyruvate kinase I	glycolysis III (from glucose)	ANAGLYCOLYSIS-PWY	PseudoCyc	19.5	ECO:0000250	sequence similarity evidence used in manual assertion	12867747
PA1498	pyruvate kinase I	heterolactic fermentation	P122-PWY	PseudoCyc	19.5	ECO:0000250	sequence similarity evidence used in manual assertion	12867747
PA1498	pyruvate kinase I	hexitol fermentation to lactate, formate, ethanol and acetate	P461-PWY	PseudoCyc	19.5	ECO:0000250	sequence similarity evidence used in manual assertion	12867747
PA1498	pyruvate kinase I	mixed acid fermentation	FERMENTATION-PWY	PseudoCyc	19.5	ECO:0000250	sequence similarity evidence used in manual assertion	12867747
PA1498	pyruvate kinase I	superpathway of glycolysis and Entner-Doudoroff	GLYCOLYSIS-E-D	PseudoCyc	19.5	ECO:0000250	sequence similarity evidence used in manual assertion	12867747
PA1498	pyruvate kinase I	superpathway of glycolysis, pyruvate dehydrogenase, TCA, and glyoxylate bypass	GLYCOLYSIS-TCA-GLYOX-BYPASS	PseudoCyc	19.5	ECO:0000250	sequence similarity evidence used in manual assertion	12867747
PA1515	allantoicase	allantoin degradation to ureidoglycolate I (urea producing)	PWY-5697	PseudoCyc	19.5	ECO:0000250	sequence similarity evidence used in manual assertion	12867747
PA1546	oxygen-independent coproporphyrinogen III oxidase	heme biosynthesis II (anaerobic)	HEMESYN2-PWY	PseudoCyc	19.5	ECO:0000250	sequence similarity evidence used in manual assertion	12867747
PA1562	aconitate hydratase 1	acetyl-CoA assimilation	P22-PWY	PseudoCyc	19.5	ECO:0000250	sequence similarity evidence used in manual assertion	12867747
PA1562	aconitate hydratase 1	anaerobic respiration	ANARESP1-PWY	PseudoCyc	19.5	ECO:0000250	sequence similarity evidence used in manual assertion	12867747
PA1562	aconitate hydratase 1	glyoxylate cycle	GLYOXYLATE-BYPASS	PseudoCyc	19.5	ECO:0000250	sequence similarity evidence used in manual assertion	12867747
PA1562	aconitate hydratase 1	mixed acid fermentation	FERMENTATION-PWY	PseudoCyc	19.5	ECO:0000250	sequence similarity evidence used in manual assertion	12867747
PA1562	aconitate hydratase 1	serine-isocitrate lyase pathway	P106-PWY	PseudoCyc	19.5	ECO:0000250	sequence similarity evidence used in manual assertion	12867747
PA1562	aconitate hydratase 1	superpathway of glycolysis, pyruvate dehydrogenase, TCA, and glyoxylate bypass	GLYCOLYSIS-TCA-GLYOX-BYPASS	PseudoCyc	19.5	ECO:0000250	sequence similarity evidence used in manual assertion	12867747
PA1562	aconitate hydratase 1	superpathway of glyoxylate bypass and TCA	TCA-GLYOX-BYPASS	PseudoCyc	19.5	ECO:0000250	sequence similarity evidence used in manual assertion	12867747
PA1562	aconitate hydratase 1	TCA cycle I (prokaryotic)	TCA	PseudoCyc	19.5	ECO:0000250	sequence similarity evidence used in manual assertion	12867747
PA1576	probable 3-hydroxyisobutyrate dehydrogenase	L-valine degradation I	VALDEG-PWY	PseudoCyc	19.5	ECO:0000250	sequence similarity evidence used in manual assertion	12867747
PA1580	citrate synthase	acetyl-CoA assimilation	P22-PWY	PseudoCyc	19.5	ECO:0000250	sequence similarity evidence used in manual assertion	12867747
PA1580	citrate synthase	anaerobic respiration	ANARESP1-PWY	PseudoCyc	19.5	ECO:0000250	sequence similarity evidence used in manual assertion	12867747
PA1580	citrate synthase	glyoxylate cycle	GLYOXYLATE-BYPASS	PseudoCyc	19.5	ECO:0000250	sequence similarity evidence used in manual assertion	12867747
PA1580	citrate synthase	mixed acid fermentation	FERMENTATION-PWY	PseudoCyc	19.5	ECO:0000250	sequence similarity evidence used in manual assertion	12867747
PA1580	citrate synthase	serine-isocitrate lyase pathway	P106-PWY	PseudoCyc	19.5	ECO:0000250	sequence similarity evidence used in manual assertion	12867747
PA1580	citrate synthase	superpathway of glycolysis, pyruvate dehydrogenase, TCA, and glyoxylate bypass	GLYCOLYSIS-TCA-GLYOX-BYPASS	PseudoCyc	19.5	ECO:0000250	sequence similarity evidence used in manual assertion	12867747
PA1580	citrate synthase	superpathway of glyoxylate bypass and TCA	TCA-GLYOX-BYPASS	PseudoCyc	19.5	ECO:0000250	sequence similarity evidence used in manual assertion	12867747
PA1580	citrate synthase	TCA cycle I (prokaryotic)	TCA	PseudoCyc	19.5	ECO:0000250	sequence similarity evidence used in manual assertion	12867747
PA1581	succinate dehydrogenase (C subunit)	superpathway of glycolysis, pyruvate dehydrogenase, TCA, and glyoxylate bypass	GLYCOLYSIS-TCA-GLYOX-BYPASS	PseudoCyc	19.5	ECO:0000250	sequence similarity evidence used in manual assertion	12867747
PA1581	succinate dehydrogenase (C subunit)	superpathway of glyoxylate bypass and TCA	TCA-GLYOX-BYPASS	PseudoCyc	19.5	ECO:0000250	sequence similarity evidence used in manual assertion	12867747
PA1581	succinate dehydrogenase (C subunit)	TCA cycle I (prokaryotic)	TCA	PseudoCyc	19.5	ECO:0000250	sequence similarity evidence used in manual assertion	12867747
PA1582	succinate dehydrogenase (D subunit)	superpathway of glycolysis, pyruvate dehydrogenase, TCA, and glyoxylate bypass	GLYCOLYSIS-TCA-GLYOX-BYPASS	PseudoCyc	19.5	ECO:0000250	sequence similarity evidence used in manual assertion	12867747
PA1582	succinate dehydrogenase (D subunit)	superpathway of glyoxylate bypass and TCA	TCA-GLYOX-BYPASS	PseudoCyc	19.5	ECO:0000250	sequence similarity evidence used in manual assertion	12867747
PA1582	succinate dehydrogenase (D subunit)	TCA cycle I (prokaryotic)	TCA	PseudoCyc	19.5	ECO:0000250	sequence similarity evidence used in manual assertion	12867747
PA1583	succinate dehydrogenase (A subunit)	superpathway of glycolysis, pyruvate dehydrogenase, TCA, and glyoxylate bypass	GLYCOLYSIS-TCA-GLYOX-BYPASS	PseudoCyc	19.5	ECO:0000250	sequence similarity evidence used in manual assertion	12867747
PA1583	succinate dehydrogenase (A subunit)	superpathway of glyoxylate bypass and TCA	TCA-GLYOX-BYPASS	PseudoCyc	19.5	ECO:0000250	sequence similarity evidence used in manual assertion	12867747
PA1583	succinate dehydrogenase (A subunit)	TCA cycle I (prokaryotic)	TCA	PseudoCyc	19.5	ECO:0000250	sequence similarity evidence used in manual assertion	12867747
PA1584	succinate dehydrogenase (B subunit)	superpathway of glycolysis, pyruvate dehydrogenase, TCA, and glyoxylate bypass	GLYCOLYSIS-TCA-GLYOX-BYPASS	PseudoCyc	19.5	ECO:0000250	sequence similarity evidence used in manual assertion	12867747
PA1584	succinate dehydrogenase (B subunit)	superpathway of glyoxylate bypass and TCA	TCA-GLYOX-BYPASS	PseudoCyc	19.5	ECO:0000250	sequence similarity evidence used in manual assertion	12867747
PA1584	succinate dehydrogenase (B subunit)	TCA cycle I (prokaryotic)	TCA	PseudoCyc	19.5	ECO:0000250	sequence similarity evidence used in manual assertion	12867747
PA1585	2-oxoglutarate dehydrogenase (E1 subunit)	glutamate degradation III	GLUTAMOLYSIS-PWY	PseudoCyc	19.5	ECO:0000250	sequence similarity evidence used in manual assertion	12867747
PA1585	2-oxoglutarate dehydrogenase (E1 subunit)	superpathway of glycolysis, pyruvate dehydrogenase, TCA, and glyoxylate bypass	GLYCOLYSIS-TCA-GLYOX-BYPASS	PseudoCyc	19.5	ECO:0000250	sequence similarity evidence used in manual assertion	12867747
PA1585	2-oxoglutarate dehydrogenase (E1 subunit)	superpathway of glyoxylate bypass and TCA	TCA-GLYOX-BYPASS	PseudoCyc	19.5	ECO:0000250	sequence similarity evidence used in manual assertion	12867747
PA1585	2-oxoglutarate dehydrogenase (E1 subunit)	TCA cycle I (prokaryotic)	TCA	PseudoCyc	19.5	ECO:0000250	sequence similarity evidence used in manual assertion	12867747
PA1586	dihydrolipoamide succinyltransferase (E2 subunit)	glutamate degradation III	GLUTAMOLYSIS-PWY	PseudoCyc	19.5	ECO:0000250	sequence similarity evidence used in manual assertion	12867747
PA1586	dihydrolipoamide succinyltransferase (E2 subunit)	superpathway of glycolysis, pyruvate dehydrogenase, TCA, and glyoxylate bypass	GLYCOLYSIS-TCA-GLYOX-BYPASS	PseudoCyc	19.5	ECO:0000250	sequence similarity evidence used in manual assertion	12867747
PA1586	dihydrolipoamide succinyltransferase (E2 subunit)	superpathway of glyoxylate bypass and TCA	TCA-GLYOX-BYPASS	PseudoCyc	19.5	ECO:0000250	sequence similarity evidence used in manual assertion	12867747
PA1586	dihydrolipoamide succinyltransferase (E2 subunit)	TCA cycle I (prokaryotic)	TCA	PseudoCyc	19.5	ECO:0000250	sequence similarity evidence used in manual assertion	12867747
PA1588	succinyl-CoA synthetase beta chain	acetyl-CoA assimilation	P22-PWY	PseudoCyc	19.5	ECO:0000250	sequence similarity evidence used in manual assertion	12867747
PA1588	succinyl-CoA synthetase beta chain	glutamate degradation III	GLUTAMOLYSIS-PWY	PseudoCyc	19.5	ECO:0000250	sequence similarity evidence used in manual assertion	12867747
PA1588	succinyl-CoA synthetase beta chain	superpathway of glycolysis, pyruvate dehydrogenase, TCA, and glyoxylate bypass	GLYCOLYSIS-TCA-GLYOX-BYPASS	PseudoCyc	19.5	ECO:0000250	sequence similarity evidence used in manual assertion	12867747
PA1588	succinyl-CoA synthetase beta chain	superpathway of glyoxylate bypass and TCA	TCA-GLYOX-BYPASS	PseudoCyc	19.5	ECO:0000250	sequence similarity evidence used in manual assertion	12867747
PA1588	succinyl-CoA synthetase beta chain	TCA cycle I (prokaryotic)	TCA	PseudoCyc	19.5	ECO:0000250	sequence similarity evidence used in manual assertion	12867747
PA1589	succinyl-CoA synthetase alpha chain	acetyl-CoA assimilation	P22-PWY	PseudoCyc	19.5	ECO:0000250	sequence similarity evidence used in manual assertion	12867747
PA1589	succinyl-CoA synthetase alpha chain	glutamate degradation III	GLUTAMOLYSIS-PWY	PseudoCyc	19.5	ECO:0000250	sequence similarity evidence used in manual assertion	12867747
PA1589	succinyl-CoA synthetase alpha chain	superpathway of glycolysis, pyruvate dehydrogenase, TCA, and glyoxylate bypass	GLYCOLYSIS-TCA-GLYOX-BYPASS	PseudoCyc	19.5	ECO:0000250	sequence similarity evidence used in manual assertion	12867747
PA1589	succinyl-CoA synthetase alpha chain	superpathway of glyoxylate bypass and TCA	TCA-GLYOX-BYPASS	PseudoCyc	19.5	ECO:0000250	sequence similarity evidence used in manual assertion	12867747
PA1589	succinyl-CoA synthetase alpha chain	TCA cycle I (prokaryotic)	TCA	PseudoCyc	19.5	ECO:0000250	sequence similarity evidence used in manual assertion	12867747
PA1609	beta-ketoacyl-ACP synthase I	fatty acid elongation -- saturated	FASYN-ELONG-PWY	PseudoCyc	19.5	ECO:0000250	sequence similarity evidence used in manual assertion	12867747
PA1610	beta-hydroxydecanoyl-ACP dehydrase	fatty acid elongation -- saturated	FASYN-ELONG-PWY	PseudoCyc	19.5	ECO:0000250	sequence similarity evidence used in manual assertion	12867747
PA1614	glycerol-3-phosphate dehydrogenase, biosynthetic	aerobic glycerol degradation I	AERO-GLYCEROL-FERM-PWY	PseudoCyc	19.5	ECO:0000250	sequence similarity evidence used in manual assertion	12867747
PA1614	glycerol-3-phosphate dehydrogenase, biosynthetic	CDP-diacylglycerol biosynthesis I	PWY-5667	PseudoCyc	19.5	ECO:0000250	sequence similarity evidence used in manual assertion	12867747
PA1614	glycerol-3-phosphate dehydrogenase, biosynthetic	CDP-diacylglycerol biosynthesis II	PWY0-1319	PseudoCyc	19.5	ECO:0000250	sequence similarity evidence used in manual assertion	12867747
PA1614	glycerol-3-phosphate dehydrogenase, biosynthetic	superpathway of phospholipid biosynthesis I (bacteria)	PHOSLIPSYN-PWY	PseudoCyc	19.5	ECO:0000250	sequence similarity evidence used in manual assertion	12867747
PA1615	probable lipase	triacylglycerol degradation	LIPAS-PWY	PseudoCyc	19.5	ECO:0000250	sequence similarity evidence used in manual assertion	12867747
PA1681	chorismate synthase	chorismate biosynthesis from 3-dehydroquinate	PWY-6163	PseudoCyc	19.5	ECO:0000250	sequence similarity evidence used in manual assertion	12867747
PA1681	chorismate synthase	chorismate biosynthesis I	ARO-PWY	PseudoCyc	19.5	ECO:0000250	sequence similarity evidence used in manual assertion	12867747
PA1681	chorismate synthase	superpathway of aromatic amino acid biosynthesis	COMPLETE-ARO-PWY	PseudoCyc	19.5	ECO:0000250	sequence similarity evidence used in manual assertion	12867747
PA1681	chorismate synthase	superpathway of chorismate metabolism	ALL-CHORISMATE-PWY	PseudoCyc	19.5	ECO:0000250	sequence similarity evidence used in manual assertion	12867747
PA1687	spermidine synthase	ornithine spermine biosynthesis	ORNSPNANA-PWY	PseudoCyc	19.5	ECO:0000250	sequence similarity evidence used in manual assertion	12867747
PA1687	spermidine synthase	spermidine biosynthesis I	BSUBPOLYAMSYN-PWY	PseudoCyc	19.5	ECO:0000250	sequence similarity evidence used in manual assertion	12867747
PA1687	spermidine synthase	superpathway of polyamine biosynthesis I	POLYAMSYN-PWY	PseudoCyc	19.5	ECO:0000250	sequence similarity evidence used in manual assertion	12867747
PA1697	ATP synthase in type III secretion system	adenosine ribonucleotides de novo biosynthesis	PWY-7219	PseudoCyc	19.5	ECO:0000250	sequence similarity evidence used in manual assertion	12867747
PA1736	probable acyl-CoA thiolase	fatty acid salvage	PWY-7094	PseudoCyc	19.5	ECO:0000250	sequence similarity evidence used in manual assertion	12867747
PA1750	phospho-2-dehydro-3-deoxyheptonate aldolase	3-dehydroquinate biosynthesis I	PWY-6164	PseudoCyc	19.5	ECO:0000250	sequence similarity evidence used in manual assertion	12867747
PA1750	phospho-2-dehydro-3-deoxyheptonate aldolase	chorismate biosynthesis I	ARO-PWY	PseudoCyc	19.5	ECO:0000250	sequence similarity evidence used in manual assertion	12867747
PA1750	phospho-2-dehydro-3-deoxyheptonate aldolase	superpathway of aromatic amino acid biosynthesis	COMPLETE-ARO-PWY	PseudoCyc	19.5	ECO:0000250	sequence similarity evidence used in manual assertion	12867747
PA1750	phospho-2-dehydro-3-deoxyheptonate aldolase	superpathway of chorismate metabolism	ALL-CHORISMATE-PWY	PseudoCyc	19.5	ECO:0000250	sequence similarity evidence used in manual assertion	12867747
PA1756	3'-phosphoadenosine-5'-phosphosulfate reductase	sulfate assimilation 2	PWY-781	PseudoCyc	19.5	ECO:0000250	sequence similarity evidence used in manual assertion	12867747
PA1757	homoserine kinase	L-threonine biosynthesis	HOMOSER-THRESYN-PWY	PseudoCyc	19.5	ECO:0000250	sequence similarity evidence used in manual assertion	12867747
PA1757	homoserine kinase	superpathway of L-lysine, L-threonine and L-methionine biosynthesis I	P4-PWY	PseudoCyc	19.5	ECO:0000250	sequence similarity evidence used in manual assertion	12867747
PA1757	homoserine kinase	superpathway of L-threonine biosynthesis	THRESYN-PWY	PseudoCyc	19.5	ECO:0000250	sequence similarity evidence used in manual assertion	12867747
PA1758	para-aminobenzoate synthase component I	4-aminobenzoate biosynthesis	PWY-6543	PseudoCyc	19.5	ECO:0000250	sequence similarity evidence used in manual assertion	12867747
PA1758	para-aminobenzoate synthase component I	superpathway of chorismate metabolism	ALL-CHORISMATE-PWY	PseudoCyc	19.5	ECO:0000250	sequence similarity evidence used in manual assertion	12867747
PA1758	para-aminobenzoate synthase component I	superpathway of tetrahydrofolate biosynthesis	PWY-6612	PseudoCyc	19.5	ECO:0000250	sequence similarity evidence used in manual assertion	12867747
PA1770	phosphoenolpyruvate synthase	acetyl-CoA assimilation	P22-PWY	PseudoCyc	19.5	ECO:0000250	sequence similarity evidence used in manual assertion	12867747
PA1770	phosphoenolpyruvate synthase	gluconeogenesis I	GLUCONEO-PWY	PseudoCyc	19.5	ECO:0000250	sequence similarity evidence used in manual assertion	12867747
PA1770	phosphoenolpyruvate synthase	glyceraldehyde 3-phosphate degradation	P81-PWY	PseudoCyc	19.5	ECO:0000250	sequence similarity evidence used in manual assertion	12867747
PA1770	phosphoenolpyruvate synthase	glycolysis + citric acid pathway	GLYCOLYSIS+CITRIC-ACID-PWY	PseudoCyc	19.5	ECO:0000250	sequence similarity evidence used in manual assertion	12867747
PA1770	phosphoenolpyruvate synthase	glycolysis I (from glucose 6-phosphate)	GLYCOLYSIS	PseudoCyc	19.5	ECO:0000250	sequence similarity evidence used in manual assertion	12867747
PA1770	phosphoenolpyruvate synthase	glycolysis II (from fructose 6-phosphate)	PWY-5484	PseudoCyc	19.5	ECO:0000250	sequence similarity evidence used in manual assertion	12867747
PA1770	phosphoenolpyruvate synthase	hexitol fermentation to lactate, formate, ethanol and acetate	P461-PWY	PseudoCyc	19.5	ECO:0000250	sequence similarity evidence used in manual assertion	12867747
PA1770	phosphoenolpyruvate synthase	superpathway of glycolysis and Entner-Doudoroff	GLYCOLYSIS-E-D	PseudoCyc	19.5	ECO:0000250	sequence similarity evidence used in manual assertion	12867747
PA1770	phosphoenolpyruvate synthase	superpathway of glycolysis, pyruvate dehydrogenase, TCA, and glyoxylate bypass	GLYCOLYSIS-TCA-GLYOX-BYPASS	PseudoCyc	19.5	ECO:0000250	sequence similarity evidence used in manual assertion	12867747
PA1772	probable methyltransferase	reductive acetyl coenzyme A pathway	CODH-PWY	PseudoCyc	19.5	ECO:0000250	sequence similarity evidence used in manual assertion	12867747
PA1778	uroporphyrin-III C-methyltransferase	adenosylcobalamin biosynthesis II (late cobalt incorporation)	P381-PWY	PseudoCyc	19.5	ECO:0000250	sequence similarity evidence used in manual assertion	12867747
PA1778	uroporphyrin-III C-methyltransferase	cob(II)yrinate a,c-diamide biosynthesis II (late cobalt incorporation)	PWY-7376	PseudoCyc	19.5	ECO:0000250	sequence similarity evidence used in manual assertion	12867747
PA1787	aconitate hydratase 2	acetyl-CoA assimilation	P22-PWY	PseudoCyc	19.5	ECO:0000250	sequence similarity evidence used in manual assertion	12867747
PA1787	aconitate hydratase 2	anaerobic respiration	ANARESP1-PWY	PseudoCyc	19.5	ECO:0000250	sequence similarity evidence used in manual assertion	12867747
PA1787	aconitate hydratase 2	glyoxylate cycle	GLYOXYLATE-BYPASS	PseudoCyc	19.5	ECO:0000250	sequence similarity evidence used in manual assertion	12867747
PA1787	aconitate hydratase 2	mixed acid fermentation	FERMENTATION-PWY	PseudoCyc	19.5	ECO:0000250	sequence similarity evidence used in manual assertion	12867747
PA1787	aconitate hydratase 2	serine-isocitrate lyase pathway	P106-PWY	PseudoCyc	19.5	ECO:0000250	sequence similarity evidence used in manual assertion	12867747
PA1787	aconitate hydratase 2	superpathway of glycolysis, pyruvate dehydrogenase, TCA, and glyoxylate bypass	GLYCOLYSIS-TCA-GLYOX-BYPASS	PseudoCyc	19.5	ECO:0000250	sequence similarity evidence used in manual assertion	12867747
PA1787	aconitate hydratase 2	superpathway of glyoxylate bypass and TCA	TCA-GLYOX-BYPASS	PseudoCyc	19.5	ECO:0000250	sequence similarity evidence used in manual assertion	12867747
PA1787	aconitate hydratase 2	TCA cycle I (prokaryotic)	TCA	PseudoCyc	19.5	ECO:0000250	sequence similarity evidence used in manual assertion	12867747
PA1794	glutaminyl-tRNA synthetase	tRNA charging	TRNA-CHARGING-PWY	PseudoCyc	19.5	ECO:0000250	sequence similarity evidence used in manual assertion	12867747
PA1795	cysteinyl-tRNA synthetase	tRNA charging	TRNA-CHARGING-PWY	PseudoCyc	19.5	ECO:0000250	sequence similarity evidence used in manual assertion	12867747
PA1796	5,10-methylene-tetrahydrofolate dehydrogenase / cyclohydrolase	N<sup>10</sup>-formyl-tetrahydrofolate biosynthesis	1CMET2-PWY	PseudoCyc	19.5	ECO:0000250	sequence similarity evidence used in manual assertion	12867747
PA1796	5,10-methylene-tetrahydrofolate dehydrogenase / cyclohydrolase	reductive acetyl coenzyme A pathway	CODH-PWY	PseudoCyc	19.5	ECO:0000250	sequence similarity evidence used in manual assertion	12867747
PA1806	NADH-dependent enoyl-ACP reductase	fatty acid elongation -- saturated	FASYN-ELONG-PWY	PseudoCyc	19.5	ECO:0000250	sequence similarity evidence used in manual assertion	12867747
PA1883	probable NADH-ubiquinone/plastoquinone oxidoreductase	anaerobic respiration -- electron donors reaction list	ANARESPDON-PWY	PseudoCyc	19.5	ECO:0000250	sequence similarity evidence used in manual assertion	12867747
PA1899	probable phenazine biosynthesis protein	Phenazine biosynthesis	PWYB-5652	PseudoCyc	19.5	ECO:0000250	sequence similarity evidence used in manual assertion	12867747
PA1900	probable phenazine biosynthesis protein	Phenazine biosynthesis	PWYB-5652	PseudoCyc	19.5	ECO:0000250	sequence similarity evidence used in manual assertion	12867747
PA1902	phenazine biosynthesis protein PhzD	Phenazine biosynthesis	PWYB-5652	PseudoCyc	19.5	ECO:0000250	sequence similarity evidence used in manual assertion	12867747
PA1903	phenazine biosynthesis protein PhzE	Phenazine biosynthesis	PWYB-5652	PseudoCyc	19.5	ECO:0000250	sequence similarity evidence used in manual assertion	12867747
PA1904	probable phenazine biosynthesis protein	Phenazine biosynthesis	PWYB-5652	PseudoCyc	19.5	ECO:0000250	sequence similarity evidence used in manual assertion	12867747
PA1905	probable pyridoxamine 5'-phosphate oxidase	Phenazine biosynthesis	PWYB-5652	PseudoCyc	19.5	ECO:0000250	sequence similarity evidence used in manual assertion	12867747
PA1905	probable pyridoxamine 5'-phosphate oxidase	pyridoxal 5'-phosphate salvage I	PLPSAL-PWY	PseudoCyc	19.5	ECO:0000250	sequence similarity evidence used in manual assertion	12867747
PA1927	5-methyltetrahydropteroyltriglutamate-homocysteine S-methyltransferase	L-methionine biosynthesis I	HOMOSER-METSYN-PWY	PseudoCyc	19.5	ECO:0000250	sequence similarity evidence used in manual assertion	12867747
PA1927	5-methyltetrahydropteroyltriglutamate-homocysteine S-methyltransferase	L-methionine biosynthesis III	HSERMETANA-PWY	PseudoCyc	19.5	ECO:0000250	sequence similarity evidence used in manual assertion	12867747
PA1927	5-methyltetrahydropteroyltriglutamate-homocysteine S-methyltransferase	methionine and S-adenosylmethionine synthesis	PWY-802	PseudoCyc	19.5	ECO:0000250	sequence similarity evidence used in manual assertion	12867747
PA1927	5-methyltetrahydropteroyltriglutamate-homocysteine S-methyltransferase	superpathway of L-lysine, L-threonine and L-methionine biosynthesis I	P4-PWY	PseudoCyc	19.5	ECO:0000250	sequence similarity evidence used in manual assertion	12867747
PA1950	ribokinase	ribose degradation	RIBOKIN-PWY	PseudoCyc	19.5	ECO:0000250	sequence similarity evidence used in manual assertion	12867747
PA1991	probable iron-containing alcohol dehydrogenase	heterolactic fermentation	P122-PWY	PseudoCyc	19.5	ECO:0000250	sequence similarity evidence used in manual assertion	12867747
PA1991	probable iron-containing alcohol dehydrogenase	hexitol fermentation to lactate, formate, ethanol and acetate	P461-PWY	PseudoCyc	19.5	ECO:0000250	sequence similarity evidence used in manual assertion	12867747
PA1991	probable iron-containing alcohol dehydrogenase	mixed acid fermentation	FERMENTATION-PWY	PseudoCyc	19.5	ECO:0000250	sequence similarity evidence used in manual assertion	12867747
PA1991	probable iron-containing alcohol dehydrogenase	pyruvate fermentation to ethanol I	PWY-5480	PseudoCyc	19.5	ECO:0000250	sequence similarity evidence used in manual assertion	12867747
PA1999	dehydrocarnitine CoA transferase, subunit A	Carnitine Catabolism to Glycine Betaine	PWYB-96	PseudoCyc	19.5	ECO:0000250	sequence similarity evidence used in manual assertion	12867747
PA2000	dehydrocarnitine CoA transferase, subunit B	Carnitine Catabolism to Glycine Betaine	PWYB-96	PseudoCyc	19.5	ECO:0000250	sequence similarity evidence used in manual assertion	12867747
PA2001	acetyl-CoA acetyltransferase	Carnitine Catabolism to Glycine Betaine	PWYB-96	PseudoCyc	19.5	ECO:0000250	sequence similarity evidence used in manual assertion	12867747
PA2001	acetyl-CoA acetyltransferase	glutaryl-CoA degradation	PWY-5177	PseudoCyc	19.5	ECO:0000250	sequence similarity evidence used in manual assertion	12867747
PA2001	acetyl-CoA acetyltransferase	L-tryptophan degradation III (eukaryotic)	TRYPTOPHAN-DEGRADATION-1	PseudoCyc	19.5	ECO:0000250	sequence similarity evidence used in manual assertion	12867747
PA2011	3-hydroxy-3-methylglutaryl-CoA lyase	L-leucine degradation I	LEU-DEG2-PWY	PseudoCyc	19.5	ECO:0000250	sequence similarity evidence used in manual assertion	12867747
PA2011	3-hydroxy-3-methylglutaryl-CoA lyase	leucine degradation I	LEUDEG-PWY	PseudoCyc	19.5	ECO:0000250	sequence similarity evidence used in manual assertion	12867747
PA2012	methylcrotonyl-CoA carboxylase, alpha-subunit (biotin-containing)	L-leucine degradation I	LEU-DEG2-PWY	PseudoCyc	19.5	ECO:0000250	sequence similarity evidence used in manual assertion	12867747
PA2012	methylcrotonyl-CoA carboxylase, alpha-subunit (biotin-containing)	leucine degradation I	LEUDEG-PWY	PseudoCyc	19.5	ECO:0000250	sequence similarity evidence used in manual assertion	12867747
PA2013	putative 3-methylglutaconyl-CoA hydratase	L-leucine degradation I	LEU-DEG2-PWY	PseudoCyc	19.5	ECO:0000250	sequence similarity evidence used in manual assertion	12867747
PA2013	putative 3-methylglutaconyl-CoA hydratase	leucine degradation I	LEUDEG-PWY	PseudoCyc	19.5	ECO:0000250	sequence similarity evidence used in manual assertion	12867747
PA2014	methylcrotonyl-CoA carboxylase, beta-subunit	L-leucine degradation I	LEU-DEG2-PWY	PseudoCyc	19.5	ECO:0000250	sequence similarity evidence used in manual assertion	12867747
PA2014	methylcrotonyl-CoA carboxylase, beta-subunit	leucine degradation I	LEUDEG-PWY	PseudoCyc	19.5	ECO:0000250	sequence similarity evidence used in manual assertion	12867747
PA2023	UTP--glucose-1-phosphate uridylyltransferase	colanic acid building blocks biosynthesis	COLANSYN-PWY	PseudoCyc	19.5	ECO:0000250	sequence similarity evidence used in manual assertion	12867747
PA2023	UTP--glucose-1-phosphate uridylyltransferase	galactose metabolism	GALACTMETAB-PWY	PseudoCyc	19.5	ECO:0000250	sequence similarity evidence used in manual assertion	12867747
PA2023	UTP--glucose-1-phosphate uridylyltransferase	UDP-glucose biosynthesis	PWY-7343	PseudoCyc	19.5	ECO:0000250	sequence similarity evidence used in manual assertion	12867747
PA2023	UTP--glucose-1-phosphate uridylyltransferase	UDP-glucose conversion	P61-PWY	PseudoCyc	19.5	ECO:0000250	sequence similarity evidence used in manual assertion	12867747
PA2025	glutathione reductase	glutathione redox reactions II	GLUT-REDOX-PWY	PseudoCyc	19.5	ECO:0000250	sequence similarity evidence used in manual assertion	12867747
PA2040	Glutamylpolyamine synthetase	ammonia assimilation cycle III	AMMASSIM-PWY	PseudoCyc	19.5	ECO:0000250	sequence similarity evidence used in manual assertion	12867747
PA2040	Glutamylpolyamine synthetase	L-glutamine biosynthesis I	GLNSYN-PWY	PseudoCyc	19.5	ECO:0000250	sequence similarity evidence used in manual assertion	12867747
PA2081	kynurenine formamidase, KynB	L-tryptophan degradation III (eukaryotic)	TRYPTOPHAN-DEGRADATION-1	PseudoCyc	19.5	ECO:0000250	sequence similarity evidence used in manual assertion	12867747
PA2081	kynurenine formamidase, KynB	L-tryptophan degradation to 2-amino-3-carboxymuconate semialdehyde	PWY-5651	PseudoCyc	19.5	ECO:0000250	sequence similarity evidence used in manual assertion	12867747
PA2084	probable asparagine synthetase	L-asparagine biosynthesis II	ASPARAGINESYN-PWY	PseudoCyc	19.5	ECO:0000250	sequence similarity evidence used in manual assertion	12867747
PA2084	probable asparagine synthetase	superpathway of L-aspartate and L-asparagine biosynthesis	ASPASN-PWY	PseudoCyc	19.5	ECO:0000250	sequence similarity evidence used in manual assertion	12867747
PA2104	probable cysteine synthase	L-cysteine biosynthesis I	CYSTSYN-PWY	PseudoCyc	19.5	ECO:0000250	sequence similarity evidence used in manual assertion	12867747
PA2119	alcohol dehydrogenase (Zn-dependent)	heterolactic fermentation	P122-PWY	PseudoCyc	19.5	ECO:0000250	sequence similarity evidence used in manual assertion	12867747
PA2119	alcohol dehydrogenase (Zn-dependent)	hexitol fermentation to lactate, formate, ethanol and acetate	P461-PWY	PseudoCyc	19.5	ECO:0000250	sequence similarity evidence used in manual assertion	12867747
PA2119	alcohol dehydrogenase (Zn-dependent)	mixed acid fermentation	FERMENTATION-PWY	PseudoCyc	19.5	ECO:0000250	sequence similarity evidence used in manual assertion	12867747
PA2119	alcohol dehydrogenase (Zn-dependent)	pyruvate fermentation to ethanol I	PWY-5480	PseudoCyc	19.5	ECO:0000250	sequence similarity evidence used in manual assertion	12867747
PA2144	glycogen phosphorylase	glycogen degradation I	GLYCOCAT-PWY	PseudoCyc	19.5	ECO:0000250	sequence similarity evidence used in manual assertion	12867747
PA2147	catalase HPII	superoxide radicals degradation	DETOX1-PWY	PseudoCyc	19.5	ECO:0000250	sequence similarity evidence used in manual assertion	12867747
PA2153	1,4-alpha-glucan branching enzyme	glycogen biosynthesis I (from ADP-D-Glucose)	GLYCOGENSYNTH-PWY	PseudoCyc	19.5	ECO:0000250	sequence similarity evidence used in manual assertion	12867747
PA2158	probable alcohol dehydrogenase (Zn-dependent)	heterolactic fermentation	P122-PWY	PseudoCyc	19.5	ECO:0000250	sequence similarity evidence used in manual assertion	12867747
PA2158	probable alcohol dehydrogenase (Zn-dependent)	hexitol fermentation to lactate, formate, ethanol and acetate	P461-PWY	PseudoCyc	19.5	ECO:0000250	sequence similarity evidence used in manual assertion	12867747
PA2158	probable alcohol dehydrogenase (Zn-dependent)	mixed acid fermentation	FERMENTATION-PWY	PseudoCyc	19.5	ECO:0000250	sequence similarity evidence used in manual assertion	12867747
PA2158	probable alcohol dehydrogenase (Zn-dependent)	pyruvate fermentation to ethanol I	PWY-5480	PseudoCyc	19.5	ECO:0000250	sequence similarity evidence used in manual assertion	12867747
PA2165	probable glycogen synthase	glycogen biosynthesis I (from ADP-D-Glucose)	GLYCOGENSYNTH-PWY	PseudoCyc	19.5	ECO:0000250	sequence similarity evidence used in manual assertion	12867747
PA2188	probable alcohol dehydrogenase (Zn-dependent)	heterolactic fermentation	P122-PWY	PseudoCyc	19.5	ECO:0000250	sequence similarity evidence used in manual assertion	12867747
PA2188	probable alcohol dehydrogenase (Zn-dependent)	hexitol fermentation to lactate, formate, ethanol and acetate	P461-PWY	PseudoCyc	19.5	ECO:0000250	sequence similarity evidence used in manual assertion	12867747
PA2188	probable alcohol dehydrogenase (Zn-dependent)	mixed acid fermentation	FERMENTATION-PWY	PseudoCyc	19.5	ECO:0000250	sequence similarity evidence used in manual assertion	12867747
PA2188	probable alcohol dehydrogenase (Zn-dependent)	pyruvate fermentation to ethanol I	PWY-5480	PseudoCyc	19.5	ECO:0000250	sequence similarity evidence used in manual assertion	12867747
PA2215	l-lyxonate dehydratase LyxD	L-lyxonate degradation	PWY-7516	PseudoCyc	19.5	ECO:0000250	sequence similarity evidence used in manual assertion	12867747
PA2216	2-keto-3-deoxy-D-arabinonate dehydratase	L-lyxonate degradation	PWY-7516	PseudoCyc	19.5	ECO:0000250	sequence similarity evidence used in manual assertion	12867747
PA2217	probable aldehyde dehydrogenase	L-lyxonate degradation	PWY-7516	PseudoCyc	19.5	ECO:0000250	sequence similarity evidence used in manual assertion	12867747
PA2217	probable aldehyde dehydrogenase	trans-4-hydroxy-L-proline degradation II	PWY-5159	PseudoCyc	19.5	ECO:0000250	sequence similarity evidence used in manual assertion	12867747
PA2232	PslB	GDP-mannose metabolism	MANGDPMET-PWY	PseudoCyc	19.5	ECO:0000250	sequence similarity evidence used in manual assertion	12867747
PA2253	L-asparaginase I	L-asparagine degradation I	ASPARAGINE-DEG1-PWY	PseudoCyc	19.5	ECO:0000250	sequence similarity evidence used in manual assertion	12867747
PA2253	L-asparaginase I	superpathway of L-aspartate and L-asparagine biosynthesis	ASPASN-PWY	PseudoCyc	19.5	ECO:0000250	sequence similarity evidence used in manual assertion	12867747
PA2261	probable 2-ketogluconate kinase	glucose degradation (oxidative)	DHGLUCONATE-PYR-CAT-PWY	PseudoCyc	19.5	ECO:0000250	sequence similarity evidence used in manual assertion	12867747
PA2275	probable alcohol dehydrogenase (Zn-dependent)	heterolactic fermentation	P122-PWY	PseudoCyc	19.5	ECO:0000250	sequence similarity evidence used in manual assertion	12867747
PA2275	probable alcohol dehydrogenase (Zn-dependent)	hexitol fermentation to lactate, formate, ethanol and acetate	P461-PWY	PseudoCyc	19.5	ECO:0000250	sequence similarity evidence used in manual assertion	12867747
PA2275	probable alcohol dehydrogenase (Zn-dependent)	mixed acid fermentation	FERMENTATION-PWY	PseudoCyc	19.5	ECO:0000250	sequence similarity evidence used in manual assertion	12867747
PA2275	probable alcohol dehydrogenase (Zn-dependent)	pyruvate fermentation to ethanol I	PWY-5480	PseudoCyc	19.5	ECO:0000250	sequence similarity evidence used in manual assertion	12867747
PA2321	GntK	D-gluconate degradation	GLUCONSUPER-PWY	PseudoCyc	19.5	ECO:0000250	sequence similarity evidence used in manual assertion	12867747
PA2321	GntK	L-idonate degradation	IDNCAT-PWY	PseudoCyc	19.5	ECO:0000250	sequence similarity evidence used in manual assertion	12867747
PA2323	GapN	aerobic glycerol degradation I	AERO-GLYCEROL-FERM-PWY	PseudoCyc	19.5	ECO:0000250	sequence similarity evidence used in manual assertion	12867747
PA2323	GapN	gluconeogenesis I	GLUCONEO-PWY	PseudoCyc	19.5	ECO:0000250	sequence similarity evidence used in manual assertion	12867747
PA2323	GapN	glyceraldehyde 3-phosphate degradation	P81-PWY	PseudoCyc	19.5	ECO:0000250	sequence similarity evidence used in manual assertion	12867747
PA2323	GapN	glycolysis + citric acid pathway	GLYCOLYSIS+CITRIC-ACID-PWY	PseudoCyc	19.5	ECO:0000250	sequence similarity evidence used in manual assertion	12867747
PA2323	GapN	glycolysis I (from glucose 6-phosphate)	GLYCOLYSIS	PseudoCyc	19.5	ECO:0000250	sequence similarity evidence used in manual assertion	12867747
PA2323	GapN	glycolysis II (from fructose 6-phosphate)	PWY-5484	PseudoCyc	19.5	ECO:0000250	sequence similarity evidence used in manual assertion	12867747
PA2323	GapN	glycolysis III (from glucose)	ANAGLYCOLYSIS-PWY	PseudoCyc	19.5	ECO:0000250	sequence similarity evidence used in manual assertion	12867747
PA2323	GapN	heterolactic fermentation	P122-PWY	PseudoCyc	19.5	ECO:0000250	sequence similarity evidence used in manual assertion	12867747
PA2323	GapN	hexitol fermentation to lactate, formate, ethanol and acetate	P461-PWY	PseudoCyc	19.5	ECO:0000250	sequence similarity evidence used in manual assertion	12867747
PA2323	GapN	superpathway of glycolysis and Entner-Doudoroff	GLYCOLYSIS-E-D	PseudoCyc	19.5	ECO:0000250	sequence similarity evidence used in manual assertion	12867747
PA2323	GapN	superpathway of glycolysis, pyruvate dehydrogenase, TCA, and glyoxylate bypass	GLYCOLYSIS-TCA-GLYOX-BYPASS	PseudoCyc	19.5	ECO:0000250	sequence similarity evidence used in manual assertion	12867747
PA2343	xylulose kinase	xylose degradation I	XYLCAT-PWY	PseudoCyc	19.5	ECO:0000250	sequence similarity evidence used in manual assertion	12867747
PA2344	fructokinase	heterolactic fermentation	P122-PWY	PseudoCyc	19.5	ECO:0000250	sequence similarity evidence used in manual assertion	12867747
PA2357	NADH-dependent FMN reductase MsuE	5,6-dimethylbenzimidazole biosynthesis	PWY-5523	PseudoCyc	19.5	ECO:0000250	sequence similarity evidence used in manual assertion	12867747
PA2357	NADH-dependent FMN reductase MsuE	adenosylcobalamin biosynthesis II (late cobalt incorporation)	P381-PWY	PseudoCyc	19.5	ECO:0000250	sequence similarity evidence used in manual assertion	12867747
PA2357	NADH-dependent FMN reductase MsuE	two-component alkanesulfonate monooxygenase	ALKANEMONOX-PWY	PseudoCyc	19.5	ECO:0000250	sequence similarity evidence used in manual assertion	12867747
PA2382	L-lactate dehydrogenase	heterolactic fermentation	P122-PWY	PseudoCyc	19.5	ECO:0000250	sequence similarity evidence used in manual assertion	12867747
PA2382	L-lactate dehydrogenase	hexitol fermentation to lactate, formate, ethanol and acetate	P461-PWY	PseudoCyc	19.5	ECO:0000250	sequence similarity evidence used in manual assertion	12867747
PA2382	L-lactate dehydrogenase	lactate oxidation	LCTACACAT-PWY	PseudoCyc	19.5	ECO:0000250	sequence similarity evidence used in manual assertion	12867747
PA2382	L-lactate dehydrogenase	pyruvate fermentation to acetate and lactate I	P41-PWY	PseudoCyc	19.5	ECO:0000250	sequence similarity evidence used in manual assertion	12867747
PA2382	L-lactate dehydrogenase	pyruvate fermentation to lactate	PWY-5481	PseudoCyc	19.5	ECO:0000250	sequence similarity evidence used in manual assertion	12867747
PA2385	3-oxo-C12-homoserine lactone acylase PvdQ	aldoxime degradation	P345-PWY	PseudoCyc	19.5	ECO:0000250	sequence similarity evidence used in manual assertion	12867747
PA2385	3-oxo-C12-homoserine lactone acylase PvdQ	pyridine nucleotide cycling	PYRNUCYC-PWY	PseudoCyc	19.5	ECO:0000250	sequence similarity evidence used in manual assertion	12867747
PA2444	serine hydroxymethyltransferase	glycine biosynthesis I	GLYSYN-PWY	PseudoCyc	19.5	ECO:0000250	sequence similarity evidence used in manual assertion	12867747
PA2444	serine hydroxymethyltransferase	N<sup>10</sup>-formyl-tetrahydrofolate biosynthesis	1CMET2-PWY	PseudoCyc	19.5	ECO:0000250	sequence similarity evidence used in manual assertion	12867747
PA2444	serine hydroxymethyltransferase	serine-isocitrate lyase pathway	P106-PWY	PseudoCyc	19.5	ECO:0000250	sequence similarity evidence used in manual assertion	12867747
PA2444	serine hydroxymethyltransferase	superpathway of L-serine and glycine biosynthesis I	SER-GLYSYN-PWY	PseudoCyc	19.5	ECO:0000250	sequence similarity evidence used in manual assertion	12867747
PA2507	catechol 1,2-dioxygenase	catechol degradation to beta-ketoadipate	CATECHOL-ORTHO-CLEAVAGE-PWY	PseudoCyc	19.5	ECO:0000250	sequence similarity evidence used in manual assertion	12867747
PA2508	muconolactone delta-isomerase	catechol degradation to beta-ketoadipate	CATECHOL-ORTHO-CLEAVAGE-PWY	PseudoCyc	19.5	ECO:0000250	sequence similarity evidence used in manual assertion	12867747
PA2509	muconate cycloisomerase I	catechol degradation to beta-ketoadipate	CATECHOL-ORTHO-CLEAVAGE-PWY	PseudoCyc	19.5	ECO:0000250	sequence similarity evidence used in manual assertion	12867747
PA2536	probable phosphatidate cytidylyltransferase	CDP-diacylglycerol biosynthesis I	PWY-5667	PseudoCyc	19.5	ECO:0000250	sequence similarity evidence used in manual assertion	12867747
PA2536	probable phosphatidate cytidylyltransferase	CDP-diacylglycerol biosynthesis II	PWY0-1319	PseudoCyc	19.5	ECO:0000250	sequence similarity evidence used in manual assertion	12867747
PA2536	probable phosphatidate cytidylyltransferase	superpathway of phospholipid biosynthesis I (bacteria)	PHOSLIPSYN-PWY	PseudoCyc	19.5	ECO:0000250	sequence similarity evidence used in manual assertion	12867747
PA2553	probable acyl-CoA thiolase	fatty acid salvage	PWY-7094	PseudoCyc	19.5	ECO:0000250	sequence similarity evidence used in manual assertion	12867747
PA2584	CDP-diacylglycerol--glycerol-3-phosphate 3-phosphatidyltransferase	cardiolipin biosynthesis I	PWY-5668	PseudoCyc	19.5	ECO:0000250	sequence similarity evidence used in manual assertion	12867747
PA2584	CDP-diacylglycerol--glycerol-3-phosphate 3-phosphatidyltransferase	cardiolipin biosynthesis III	PWY0-1545	PseudoCyc	19.5	ECO:0000250	sequence similarity evidence used in manual assertion	12867747
PA2584	CDP-diacylglycerol--glycerol-3-phosphate 3-phosphatidyltransferase	superpathway of phospholipid biosynthesis I (bacteria)	PHOSLIPSYN-PWY	PseudoCyc	19.5	ECO:0000250	sequence similarity evidence used in manual assertion	12867747
PA2587	probable FAD-dependent monooxygenase	2-heptyl-3-hydroxy-4(1H)-quinolone biosynthesis	PWY-6660	PseudoCyc	19.5	ECO:0000250	sequence similarity evidence used in manual assertion	12867747
PA2611	siroheme synthase	adenosylcobalamin biosynthesis II (late cobalt incorporation)	P381-PWY	PseudoCyc	19.5	ECO:0000250	sequence similarity evidence used in manual assertion	12867747
PA2611	siroheme synthase	cob(II)yrinate a,c-diamide biosynthesis II (late cobalt incorporation)	PWY-7376	PseudoCyc	19.5	ECO:0000250	sequence similarity evidence used in manual assertion	12867747
PA2612	seryl-tRNA synthetase	tRNA charging	TRNA-CHARGING-PWY	PseudoCyc	19.5	ECO:0000250	sequence similarity evidence used in manual assertion	12867747
PA2616	thioredoxin reductase 1	thioredoxin pathway	THIOREDOX-PWY	PseudoCyc	19.5	ECO:0000250	sequence similarity evidence used in manual assertion	12867747
PA2623	isocitrate dehydrogenase	anaerobic respiration	ANARESP1-PWY	PseudoCyc	19.5	ECO:0000250	sequence similarity evidence used in manual assertion	12867747
PA2623	isocitrate dehydrogenase	mixed acid fermentation	FERMENTATION-PWY	PseudoCyc	19.5	ECO:0000250	sequence similarity evidence used in manual assertion	12867747
PA2623	isocitrate dehydrogenase	superpathway of glycolysis, pyruvate dehydrogenase, TCA, and glyoxylate bypass	GLYCOLYSIS-TCA-GLYOX-BYPASS	PseudoCyc	19.5	ECO:0000250	sequence similarity evidence used in manual assertion	12867747
PA2623	isocitrate dehydrogenase	superpathway of glyoxylate bypass and TCA	TCA-GLYOX-BYPASS	PseudoCyc	19.5	ECO:0000250	sequence similarity evidence used in manual assertion	12867747
PA2623	isocitrate dehydrogenase	TCA cycle I (prokaryotic)	TCA	PseudoCyc	19.5	ECO:0000250	sequence similarity evidence used in manual assertion	12867747
PA2624	isocitrate dehydrogenase	anaerobic respiration	ANARESP1-PWY	PseudoCyc	19.5	ECO:0000250	sequence similarity evidence used in manual assertion	12867747
PA2624	isocitrate dehydrogenase	mixed acid fermentation	FERMENTATION-PWY	PseudoCyc	19.5	ECO:0000250	sequence similarity evidence used in manual assertion	12867747
PA2624	isocitrate dehydrogenase	superpathway of glycolysis, pyruvate dehydrogenase, TCA, and glyoxylate bypass	GLYCOLYSIS-TCA-GLYOX-BYPASS	PseudoCyc	19.5	ECO:0000250	sequence similarity evidence used in manual assertion	12867747
PA2624	isocitrate dehydrogenase	superpathway of glyoxylate bypass and TCA	TCA-GLYOX-BYPASS	PseudoCyc	19.5	ECO:0000250	sequence similarity evidence used in manual assertion	12867747
PA2624	isocitrate dehydrogenase	TCA cycle I (prokaryotic)	TCA	PseudoCyc	19.5	ECO:0000250	sequence similarity evidence used in manual assertion	12867747
PA2629	adenylosuccinate lyase	inosine-5'-phosphate biosynthesis I	PWY-6123	PseudoCyc	19.5	ECO:0000250	sequence similarity evidence used in manual assertion	12867747
PA2629	adenylosuccinate lyase	superpathway of histidine, purine, and pyrimidine biosynthesis	PRPP-PWY	PseudoCyc	19.5	ECO:0000250	sequence similarity evidence used in manual assertion	12867747
PA2629	adenylosuccinate lyase	superpathway of purine nucleotides de novo biosynthesis II	DENOVOPURINE2-PWY	PseudoCyc	19.5	ECO:0000250	sequence similarity evidence used in manual assertion	12867747
PA2634	isocitrate lyase AceA	glyoxylate cycle	GLYOXYLATE-BYPASS	PseudoCyc	19.5	ECO:0000250	sequence similarity evidence used in manual assertion	12867747
PA2634	isocitrate lyase AceA	serine-isocitrate lyase pathway	P106-PWY	PseudoCyc	19.5	ECO:0000250	sequence similarity evidence used in manual assertion	12867747
PA2634	isocitrate lyase AceA	superpathway of glycolysis, pyruvate dehydrogenase, TCA, and glyoxylate bypass	GLYCOLYSIS-TCA-GLYOX-BYPASS	PseudoCyc	19.5	ECO:0000250	sequence similarity evidence used in manual assertion	12867747
PA2634	isocitrate lyase AceA	superpathway of glyoxylate bypass and TCA	TCA-GLYOX-BYPASS	PseudoCyc	19.5	ECO:0000250	sequence similarity evidence used in manual assertion	12867747
PA2709	cysteine synthase A	L-cysteine biosynthesis I	CYSTSYN-PWY	PseudoCyc	19.5	ECO:0000250	sequence similarity evidence used in manual assertion	12867747
PA2739	phenylalanyl-tRNA synthetase, beta subunit	tRNA charging	TRNA-CHARGING-PWY	PseudoCyc	19.5	ECO:0000250	sequence similarity evidence used in manual assertion	12867747
PA2740	phenylalanyl-tRNA synthetase, alpha-subunit	tRNA charging	TRNA-CHARGING-PWY	PseudoCyc	19.5	ECO:0000250	sequence similarity evidence used in manual assertion	12867747
PA2744	threonyl-tRNA synthetase	tRNA charging	TRNA-CHARGING-PWY	PseudoCyc	19.5	ECO:0000250	sequence similarity evidence used in manual assertion	12867747
PA2796	transaldolase	pentose phosphate pathway	PENTOSE-P-PWY	PseudoCyc	19.5	ECO:0000250	sequence similarity evidence used in manual assertion	12867747
PA2796	transaldolase	pentose phosphate pathway (non-oxidative branch)	NONOXIPENT-PWY	PseudoCyc	19.5	ECO:0000250	sequence similarity evidence used in manual assertion	12867747
PA2843	probable aldolase	gluconeogenesis I	GLUCONEO-PWY	PseudoCyc	19.5	ECO:0000250	sequence similarity evidence used in manual assertion	12867747
PA2843	probable aldolase	glycolysis + citric acid pathway	GLYCOLYSIS+CITRIC-ACID-PWY	PseudoCyc	19.5	ECO:0000250	sequence similarity evidence used in manual assertion	12867747
PA2843	probable aldolase	glycolysis I (from glucose 6-phosphate)	GLYCOLYSIS	PseudoCyc	19.5	ECO:0000250	sequence similarity evidence used in manual assertion	12867747
PA2843	probable aldolase	glycolysis II (from fructose 6-phosphate)	PWY-5484	PseudoCyc	19.5	ECO:0000250	sequence similarity evidence used in manual assertion	12867747
PA2843	probable aldolase	glycolysis III (from glucose)	ANAGLYCOLYSIS-PWY	PseudoCyc	19.5	ECO:0000250	sequence similarity evidence used in manual assertion	12867747
PA2843	probable aldolase	hexitol fermentation to lactate, formate, ethanol and acetate	P461-PWY	PseudoCyc	19.5	ECO:0000250	sequence similarity evidence used in manual assertion	12867747
PA2843	probable aldolase	superpathway of glycolysis and Entner-Doudoroff	GLYCOLYSIS-E-D	PseudoCyc	19.5	ECO:0000250	sequence similarity evidence used in manual assertion	12867747
PA2843	probable aldolase	superpathway of glycolysis, pyruvate dehydrogenase, TCA, and glyoxylate bypass	GLYCOLYSIS-TCA-GLYOX-BYPASS	PseudoCyc	19.5	ECO:0000250	sequence similarity evidence used in manual assertion	12867747
PA2863	lipase modulator protein	triacylglycerol degradation	LIPAS-PWY	PseudoCyc	19.5	ECO:0000250	sequence similarity evidence used in manual assertion	12867747
PA2876	orotidine 5'-phosphate decarboxylase	superpathway of histidine, purine, and pyrimidine biosynthesis	PRPP-PWY	PseudoCyc	19.5	ECO:0000250	sequence similarity evidence used in manual assertion	12867747
PA2876	orotidine 5'-phosphate decarboxylase	superpathway of pyrimidine ribonucleotides de novo biosynthesis	PWY0-162	PseudoCyc	19.5	ECO:0000250	sequence similarity evidence used in manual assertion	12867747
PA2876	orotidine 5'-phosphate decarboxylase	UMP biosynthesis	PWY-5686	PseudoCyc	19.5	ECO:0000250	sequence similarity evidence used in manual assertion	12867747
PA2888	geranyl-CoA carboxylase, beta-subunit	Acylic monoterpene utilization	PWYB-5720	PseudoCyc	19.5	ECO:0000250	sequence similarity evidence used in manual assertion	12867747
PA2889	citronellyl-CoA dehydrogenase, AtuD	Acylic monoterpene utilization	PWYB-5720	PseudoCyc	19.5	ECO:0000250	sequence similarity evidence used in manual assertion	12867747
PA2890	putative isohexenylglutaconyl-CoA hydratase	Acylic monoterpene utilization	PWYB-5720	PseudoCyc	19.5	ECO:0000250	sequence similarity evidence used in manual assertion	12867747
PA2891	geranyl-CoA carboxylase, alpha-subunit (biotin-containing)	Acylic monoterpene utilization	PWYB-5720	PseudoCyc	19.5	ECO:0000250	sequence similarity evidence used in manual assertion	12867747
PA2903	precorrin-3 methylase CobJ	adenosylcobalamin biosynthesis II (late cobalt incorporation)	P381-PWY	PseudoCyc	19.5	ECO:0000250	sequence similarity evidence used in manual assertion	12867747
PA2903	precorrin-3 methylase CobJ	cob(II)yrinate a,c-diamide biosynthesis II (late cobalt incorporation)	PWY-7376	PseudoCyc	19.5	ECO:0000250	sequence similarity evidence used in manual assertion	12867747
PA2904	precorrin-2 methyltransferase CobI	adenosylcobalamin biosynthesis II (late cobalt incorporation)	P381-PWY	PseudoCyc	19.5	ECO:0000250	sequence similarity evidence used in manual assertion	12867747
PA2904	precorrin-2 methyltransferase CobI	cob(II)yrinate a,c-diamide biosynthesis II (late cobalt incorporation)	PWY-7376	PseudoCyc	19.5	ECO:0000250	sequence similarity evidence used in manual assertion	12867747
PA2905	precorrin isomerase CobH	adenosylcobalamin biosynthesis II (late cobalt incorporation)	P381-PWY	PseudoCyc	19.5	ECO:0000250	sequence similarity evidence used in manual assertion	12867747
PA2905	precorrin isomerase CobH	cob(II)yrinate a,c-diamide biosynthesis II (late cobalt incorporation)	PWY-7376	PseudoCyc	19.5	ECO:0000250	sequence similarity evidence used in manual assertion	12867747
PA2907	precorrin-6y-dependent methyltransferase CobL	adenosylcobalamin biosynthesis II (late cobalt incorporation)	P381-PWY	PseudoCyc	19.5	ECO:0000250	sequence similarity evidence used in manual assertion	12867747
PA2907	precorrin-6y-dependent methyltransferase CobL	cob(II)yrinate a,c-diamide biosynthesis II (late cobalt incorporation)	PWY-7376	PseudoCyc	19.5	ECO:0000250	sequence similarity evidence used in manual assertion	12867747
PA2940	probable acyl-CoA thiolase	fatty acid salvage	PWY-7094	PseudoCyc	19.5	ECO:0000250	sequence similarity evidence used in manual assertion	12867747
PA2943	phospho-2-dehydro-3-deoxyheptonate aldolase	3-dehydroquinate biosynthesis I	PWY-6164	PseudoCyc	19.5	ECO:0000250	sequence similarity evidence used in manual assertion	12867747
PA2943	phospho-2-dehydro-3-deoxyheptonate aldolase	chorismate biosynthesis I	ARO-PWY	PseudoCyc	19.5	ECO:0000250	sequence similarity evidence used in manual assertion	12867747
PA2943	phospho-2-dehydro-3-deoxyheptonate aldolase	superpathway of aromatic amino acid biosynthesis	COMPLETE-ARO-PWY	PseudoCyc	19.5	ECO:0000250	sequence similarity evidence used in manual assertion	12867747
PA2943	phospho-2-dehydro-3-deoxyheptonate aldolase	superpathway of chorismate metabolism	ALL-CHORISMATE-PWY	PseudoCyc	19.5	ECO:0000250	sequence similarity evidence used in manual assertion	12867747
PA2944	cobalamin biosynthetic protein CobN	adenosylcobalamin biosynthesis II (late cobalt incorporation)	P381-PWY	PseudoCyc	19.5	ECO:0000250	sequence similarity evidence used in manual assertion	12867747
PA2944	cobalamin biosynthetic protein CobN	cob(II)yrinate a,c-diamide biosynthesis II (late cobalt incorporation)	PWY-7376	PseudoCyc	19.5	ECO:0000250	sequence similarity evidence used in manual assertion	12867747
PA2948	precorrin-3 methylase	adenosylcobalamin biosynthesis II (late cobalt incorporation)	P381-PWY	PseudoCyc	19.5	ECO:0000250	sequence similarity evidence used in manual assertion	12867747
PA2948	precorrin-3 methylase	cob(II)yrinate a,c-diamide biosynthesis II (late cobalt incorporation)	PWY-7376	PseudoCyc	19.5	ECO:0000250	sequence similarity evidence used in manual assertion	12867747
PA2949	esterase	triacylglycerol degradation	LIPAS-PWY	PseudoCyc	19.5	ECO:0000250	sequence similarity evidence used in manual assertion	12867747
PA2962	thymidylate kinase	pyrimidine deoxyribonucleotides de novo biosynthesis I	PWY-7184	PseudoCyc	19.5	ECO:0000250	sequence similarity evidence used in manual assertion	12867747
PA2962	thymidylate kinase	pyrimidine deoxyribonucleotides de novo biosynthesis II	PWY-7187	PseudoCyc	19.5	ECO:0000250	sequence similarity evidence used in manual assertion	12867747
PA2962	thymidylate kinase	superpathway of pyrimidine deoxyribonucleotides de novo biosynthesis (E. coli)	PWY0-166	PseudoCyc	19.5	ECO:0000250	sequence similarity evidence used in manual assertion	12867747
PA2964	4-amino-4-deoxychorismate lyase	4-aminobenzoate biosynthesis	PWY-6543	PseudoCyc	19.5	ECO:0000250	sequence similarity evidence used in manual assertion	12867747
PA2964	4-amino-4-deoxychorismate lyase	superpathway of chorismate metabolism	ALL-CHORISMATE-PWY	PseudoCyc	19.5	ECO:0000250	sequence similarity evidence used in manual assertion	12867747
PA2964	4-amino-4-deoxychorismate lyase	superpathway of tetrahydrofolate biosynthesis	PWY-6612	PseudoCyc	19.5	ECO:0000250	sequence similarity evidence used in manual assertion	12867747
PA2965	beta-ketoacyl-acyl carrier protein synthase II	fatty acid biosynthesis initiation II	PWY-5966	PseudoCyc	19.5	ECO:0000250	sequence similarity evidence used in manual assertion	12867747
PA2965	beta-ketoacyl-acyl carrier protein synthase II	fatty acid biosynthesis initiation III	PWY-5965	PseudoCyc	19.5	ECO:0000250	sequence similarity evidence used in manual assertion	12867747
PA2965	beta-ketoacyl-acyl carrier protein synthase II	superpathway of fatty acid biosynthesis initiation (E. coli)	FASYN-INITIAL-PWY	PseudoCyc	19.5	ECO:0000250	sequence similarity evidence used in manual assertion	12867747
PA2966	acyl carrier protein	CDP-diacylglycerol biosynthesis II	PWY0-1319	PseudoCyc	19.5	ECO:0000250	sequence similarity evidence used in manual assertion	12867747
PA2966	acyl carrier protein	fatty acid elongation -- saturated	FASYN-ELONG-PWY	PseudoCyc	19.5	ECO:0000250	sequence similarity evidence used in manual assertion	12867747
PA2966	acyl carrier protein	ornithine lipid biosynthesis	PWY-6818	PseudoCyc	19.5	ECO:0000250	sequence similarity evidence used in manual assertion	12867747
PA2966	acyl carrier protein	superpathway of phospholipid biosynthesis I (bacteria)	PHOSLIPSYN-PWY	PseudoCyc	19.5	ECO:0000250	sequence similarity evidence used in manual assertion	12867747
PA2979	3-deoxy-manno-octulosonate cytidylyltransferase	CMP-3-deoxy-D-manno-octulosonate biosynthesis I	PWY-1269	PseudoCyc	19.5	ECO:0000250	sequence similarity evidence used in manual assertion	12867747
PA2979	3-deoxy-manno-octulosonate cytidylyltransferase	KDO<SUB>2</SUB>-lipid A and peptidoglycan biosynthesis	KDO-PEP-LIPASYN-PWY	PseudoCyc	19.5	ECO:0000250	sequence similarity evidence used in manual assertion	12867747
PA2979	3-deoxy-manno-octulosonate cytidylyltransferase	superpathway of (Kdo)<SUB>2</SUB>-lipid A biosynthesis	KDO-NAGLIPASYN-PWY	PseudoCyc	19.5	ECO:0000250	sequence similarity evidence used in manual assertion	12867747
PA2981	tetraacyldisaccharide 4*-kinase	KDO<SUB>2</SUB>-lipid A and peptidoglycan biosynthesis	KDO-PEP-LIPASYN-PWY	PseudoCyc	19.5	ECO:0000250	sequence similarity evidence used in manual assertion	12867747
PA2981	tetraacyldisaccharide 4*-kinase	lipid IV<sub>A</sub> biosynthesis	NAGLIPASYN-PWY	PseudoCyc	19.5	ECO:0000250	sequence similarity evidence used in manual assertion	12867747
PA2981	tetraacyldisaccharide 4*-kinase	peptidoglycan and lipid A precursor biosynthesis	PEP-LIPA-SYN-PWY	PseudoCyc	19.5	ECO:0000250	sequence similarity evidence used in manual assertion	12867747
PA2981	tetraacyldisaccharide 4*-kinase	superpathway of (Kdo)<SUB>2</SUB>-lipid A biosynthesis	KDO-NAGLIPASYN-PWY	PseudoCyc	19.5	ECO:0000250	sequence similarity evidence used in manual assertion	12867747
PA3001	probable glyceraldehyde-3-phosphate dehydrogenase	aerobic glycerol degradation I	AERO-GLYCEROL-FERM-PWY	PseudoCyc	19.5	ECO:0000250	sequence similarity evidence used in manual assertion	12867747
PA3001	probable glyceraldehyde-3-phosphate dehydrogenase	gluconeogenesis I	GLUCONEO-PWY	PseudoCyc	19.5	ECO:0000250	sequence similarity evidence used in manual assertion	12867747
PA3001	probable glyceraldehyde-3-phosphate dehydrogenase	glyceraldehyde 3-phosphate degradation	P81-PWY	PseudoCyc	19.5	ECO:0000250	sequence similarity evidence used in manual assertion	12867747
PA3001	probable glyceraldehyde-3-phosphate dehydrogenase	glycolysis + citric acid pathway	GLYCOLYSIS+CITRIC-ACID-PWY	PseudoCyc	19.5	ECO:0000250	sequence similarity evidence used in manual assertion	12867747
PA3001	probable glyceraldehyde-3-phosphate dehydrogenase	glycolysis I (from glucose 6-phosphate)	GLYCOLYSIS	PseudoCyc	19.5	ECO:0000250	sequence similarity evidence used in manual assertion	12867747
PA3001	probable glyceraldehyde-3-phosphate dehydrogenase	glycolysis II (from fructose 6-phosphate)	PWY-5484	PseudoCyc	19.5	ECO:0000250	sequence similarity evidence used in manual assertion	12867747
PA3001	probable glyceraldehyde-3-phosphate dehydrogenase	glycolysis III (from glucose)	ANAGLYCOLYSIS-PWY	PseudoCyc	19.5	ECO:0000250	sequence similarity evidence used in manual assertion	12867747
PA3001	probable glyceraldehyde-3-phosphate dehydrogenase	heterolactic fermentation	P122-PWY	PseudoCyc	19.5	ECO:0000250	sequence similarity evidence used in manual assertion	12867747
PA3001	probable glyceraldehyde-3-phosphate dehydrogenase	hexitol fermentation to lactate, formate, ethanol and acetate	P461-PWY	PseudoCyc	19.5	ECO:0000250	sequence similarity evidence used in manual assertion	12867747
PA3001	probable glyceraldehyde-3-phosphate dehydrogenase	superpathway of glycolysis and Entner-Doudoroff	GLYCOLYSIS-E-D	PseudoCyc	19.5	ECO:0000250	sequence similarity evidence used in manual assertion	12867747
PA3001	probable glyceraldehyde-3-phosphate dehydrogenase	superpathway of glycolysis, pyruvate dehydrogenase, TCA, and glyoxylate bypass	GLYCOLYSIS-TCA-GLYOX-BYPASS	PseudoCyc	19.5	ECO:0000250	sequence similarity evidence used in manual assertion	12867747
PA3025	probable FAD-dependent glycerol-3-phosphate dehydrogenase	aerobic glycerol degradation I	AERO-GLYCEROL-FERM-PWY	PseudoCyc	19.5	ECO:0000250	sequence similarity evidence used in manual assertion	12867747
PA3025	probable FAD-dependent glycerol-3-phosphate dehydrogenase	anaerobic respiration -- electron donors reaction list	ANARESPDON-PWY	PseudoCyc	19.5	ECO:0000250	sequence similarity evidence used in manual assertion	12867747
PA3108	amidophosphoribosyltransferase	5-aminoimidazole ribonucleotide biosynthesis II	PWY-6122	PseudoCyc	19.5	ECO:0000250	sequence similarity evidence used in manual assertion	12867747
PA3108	amidophosphoribosyltransferase	superpathway of histidine, purine, and pyrimidine biosynthesis	PRPP-PWY	PseudoCyc	19.5	ECO:0000250	sequence similarity evidence used in manual assertion	12867747
PA3108	amidophosphoribosyltransferase	superpathway of purine nucleotides de novo biosynthesis II	DENOVOPURINE2-PWY	PseudoCyc	19.5	ECO:0000250	sequence similarity evidence used in manual assertion	12867747
PA3113	N-(5'phosphoribosyl)anthranilate (PRA) isomerase	L-tryptophan biosynthesis	TRPSYN-PWY	PseudoCyc	19.5	ECO:0000250	sequence similarity evidence used in manual assertion	12867747
PA3113	N-(5'phosphoribosyl)anthranilate (PRA) isomerase	superpathway of aromatic amino acid biosynthesis	COMPLETE-ARO-PWY	PseudoCyc	19.5	ECO:0000250	sequence similarity evidence used in manual assertion	12867747
PA3113	N-(5'phosphoribosyl)anthranilate (PRA) isomerase	superpathway of chorismate metabolism	ALL-CHORISMATE-PWY	PseudoCyc	19.5	ECO:0000250	sequence similarity evidence used in manual assertion	12867747
PA3116	probable aspartate-semialdehyde dehydrogenase	L-homoserine biosynthesis	HOMOSERSYN-PWY	PseudoCyc	19.5	ECO:0000250	sequence similarity evidence used in manual assertion	12867747
PA3116	probable aspartate-semialdehyde dehydrogenase	L-lysine biosynthesis I	DAPLYSINESYN-PWY	PseudoCyc	19.5	ECO:0000250	sequence similarity evidence used in manual assertion	12867747
PA3116	probable aspartate-semialdehyde dehydrogenase	superpathway of L-lysine, L-threonine and L-methionine biosynthesis I	P4-PWY	PseudoCyc	19.5	ECO:0000250	sequence similarity evidence used in manual assertion	12867747
PA3116	probable aspartate-semialdehyde dehydrogenase	superpathway of L-threonine biosynthesis	THRESYN-PWY	PseudoCyc	19.5	ECO:0000250	sequence similarity evidence used in manual assertion	12867747
PA3117	aspartate semialdehyde dehydrogenase	L-homoserine biosynthesis	HOMOSERSYN-PWY	PseudoCyc	19.5	ECO:0000250	sequence similarity evidence used in manual assertion	12867747
PA3117	aspartate semialdehyde dehydrogenase	L-lysine biosynthesis I	DAPLYSINESYN-PWY	PseudoCyc	19.5	ECO:0000250	sequence similarity evidence used in manual assertion	12867747
PA3117	aspartate semialdehyde dehydrogenase	superpathway of L-lysine, L-threonine and L-methionine biosynthesis I	P4-PWY	PseudoCyc	19.5	ECO:0000250	sequence similarity evidence used in manual assertion	12867747
PA3117	aspartate semialdehyde dehydrogenase	superpathway of L-threonine biosynthesis	THRESYN-PWY	PseudoCyc	19.5	ECO:0000250	sequence similarity evidence used in manual assertion	12867747
PA3118	3-isopropylmalate dehydrogenase	L-leucine biosynthesis	LEUSYN-PWY	PseudoCyc	19.5	ECO:0000250	sequence similarity evidence used in manual assertion	12867747
PA3118	3-isopropylmalate dehydrogenase	superpathway of branched amino acid biosynthesis	BRANCHED-CHAIN-AA-SYN-PWY	PseudoCyc	19.5	ECO:0000250	sequence similarity evidence used in manual assertion	12867747
PA3120	3-isopropylmalate dehydratase small subunit	L-leucine biosynthesis	LEUSYN-PWY	PseudoCyc	19.5	ECO:0000250	sequence similarity evidence used in manual assertion	12867747
PA3120	3-isopropylmalate dehydratase small subunit	superpathway of branched amino acid biosynthesis	BRANCHED-CHAIN-AA-SYN-PWY	PseudoCyc	19.5	ECO:0000250	sequence similarity evidence used in manual assertion	12867747
PA3121	3-isopropylmalate dehydratase large subunit	L-leucine biosynthesis	LEUSYN-PWY	PseudoCyc	19.5	ECO:0000250	sequence similarity evidence used in manual assertion	12867747
PA3121	3-isopropylmalate dehydratase large subunit	superpathway of branched amino acid biosynthesis	BRANCHED-CHAIN-AA-SYN-PWY	PseudoCyc	19.5	ECO:0000250	sequence similarity evidence used in manual assertion	12867747
PA3131	probable aldolase	gluconeogenesis I	GLUCONEO-PWY	PseudoCyc	19.5	ECO:0000250	sequence similarity evidence used in manual assertion	12867747
PA3131	probable aldolase	glycolysis + citric acid pathway	GLYCOLYSIS+CITRIC-ACID-PWY	PseudoCyc	19.5	ECO:0000250	sequence similarity evidence used in manual assertion	12867747
PA3131	probable aldolase	glycolysis I (from glucose 6-phosphate)	GLYCOLYSIS	PseudoCyc	19.5	ECO:0000250	sequence similarity evidence used in manual assertion	12867747
PA3131	probable aldolase	glycolysis II (from fructose 6-phosphate)	PWY-5484	PseudoCyc	19.5	ECO:0000250	sequence similarity evidence used in manual assertion	12867747
PA3131	probable aldolase	glycolysis III (from glucose)	ANAGLYCOLYSIS-PWY	PseudoCyc	19.5	ECO:0000250	sequence similarity evidence used in manual assertion	12867747
PA3131	probable aldolase	hexitol fermentation to lactate, formate, ethanol and acetate	P461-PWY	PseudoCyc	19.5	ECO:0000250	sequence similarity evidence used in manual assertion	12867747
PA3131	probable aldolase	superpathway of glycolysis and Entner-Doudoroff	GLYCOLYSIS-E-D	PseudoCyc	19.5	ECO:0000250	sequence similarity evidence used in manual assertion	12867747
PA3131	probable aldolase	superpathway of glycolysis, pyruvate dehydrogenase, TCA, and glyoxylate bypass	GLYCOLYSIS-TCA-GLYOX-BYPASS	PseudoCyc	19.5	ECO:0000250	sequence similarity evidence used in manual assertion	12867747
PA3134	glutamyl-tRNA synthetase	adenosylcobalamin biosynthesis II (late cobalt incorporation)	P381-PWY	PseudoCyc	19.5	ECO:0000250	sequence similarity evidence used in manual assertion	12867747
PA3134	glutamyl-tRNA synthetase	tetrapyrrole biosynthesis I (from glutamate)	PWY-5188	PseudoCyc	19.5	ECO:0000250	sequence similarity evidence used in manual assertion	12867747
PA3134	glutamyl-tRNA synthetase	tRNA charging	TRNA-CHARGING-PWY	PseudoCyc	19.5	ECO:0000250	sequence similarity evidence used in manual assertion	12867747
PA3141	nucleotide sugar epimerase/dehydratase WbpM	UDP-N-acetyl-alpha-D-fucosamine biosynthesis	PWY-7333	PseudoCyc	19.5	ECO:0000250	sequence similarity evidence used in manual assertion	12867747
PA3146	probable NAD-dependent epimerase/dehydratase WbpK	UDP-N-acetyl-alpha-D-fucosamine biosynthesis	PWY-7333	PseudoCyc	19.5	ECO:0000250	sequence similarity evidence used in manual assertion	12867747
PA3151	imidazoleglycerol-phosphate synthase, cyclase subunit	L-histidine biosynthesis	HISTSYN-PWY	PseudoCyc	19.5	ECO:0000250	sequence similarity evidence used in manual assertion	12867747
PA3151	imidazoleglycerol-phosphate synthase, cyclase subunit	superpathway of histidine, purine, and pyrimidine biosynthesis	PRPP-PWY	PseudoCyc	19.5	ECO:0000250	sequence similarity evidence used in manual assertion	12867747
PA3152	glutamine amidotransferase	guanosine ribonucleotides de novo biosynthesis	PWY-7221	PseudoCyc	19.5	ECO:0000250	sequence similarity evidence used in manual assertion	12867747
PA3163	cytidylate kinase	salvage pathways of pyrimidine ribonucleotides	PWY0-163	PseudoCyc	19.5	ECO:0000250	sequence similarity evidence used in manual assertion	12867747
PA3165	histidinol-phosphate aminotransferase	phenylalanine biosynthesis, Bacillus subtilis	BSUBPHENYLSYN-PWY	PseudoCyc	19.5	ECO:0000250	sequence similarity evidence used in manual assertion	12867747
PA3166	chorismate mutase	L-phenylalanine biosynthesis I	PHESYN	PseudoCyc	19.5	ECO:0000250	sequence similarity evidence used in manual assertion	12867747
PA3166	chorismate mutase	L-tyrosine biosynthesis I	TYRSYN	PseudoCyc	19.5	ECO:0000250	sequence similarity evidence used in manual assertion	12867747
PA3166	chorismate mutase	phenylalanine biosynthesis, Bacillus subtilis	BSUBPHENYLSYN-PWY	PseudoCyc	19.5	ECO:0000250	sequence similarity evidence used in manual assertion	12867747
PA3166	chorismate mutase	superpathway of aromatic amino acid biosynthesis	COMPLETE-ARO-PWY	PseudoCyc	19.5	ECO:0000250	sequence similarity evidence used in manual assertion	12867747
PA3166	chorismate mutase	superpathway of chorismate metabolism	ALL-CHORISMATE-PWY	PseudoCyc	19.5	ECO:0000250	sequence similarity evidence used in manual assertion	12867747
PA3167	3-phosphoserine aminotransferase	L-serine biosynthesis	SERSYN-PWY	PseudoCyc	19.5	ECO:0000250	sequence similarity evidence used in manual assertion	12867747
PA3167	3-phosphoserine aminotransferase	superpathway of L-serine and glycine biosynthesis I	SER-GLYSYN-PWY	PseudoCyc	19.5	ECO:0000250	sequence similarity evidence used in manual assertion	12867747
PA3171	3-demethylubiquinone-9 3-methyltransferase	superpathway of chorismate metabolism	ALL-CHORISMATE-PWY	PseudoCyc	19.5	ECO:0000250	sequence similarity evidence used in manual assertion	12867747
PA3171	3-demethylubiquinone-9 3-methyltransferase	ubiquinol-8 biosynthesis (prokaryotic)	PWY-6708	PseudoCyc	19.5	ECO:0000250	sequence similarity evidence used in manual assertion	12867747
PA3181	2-keto-3-deoxy-6-phosphogluconate aldolase	Entner-Doudoroff pathway I	ENTNER-DOUDOROFF-PWY	PseudoCyc	19.5	ECO:0000250	sequence similarity evidence used in manual assertion	12867747
PA3181	2-keto-3-deoxy-6-phosphogluconate aldolase	superpathway of glycolysis and Entner-Doudoroff	GLYCOLYSIS-E-D	PseudoCyc	19.5	ECO:0000250	sequence similarity evidence used in manual assertion	12867747
PA3183	glucose-6-phosphate 1-dehydrogenase	heterolactic fermentation	P122-PWY	PseudoCyc	19.5	ECO:0000250	sequence similarity evidence used in manual assertion	12867747
PA3183	glucose-6-phosphate 1-dehydrogenase	pentose phosphate pathway	PENTOSE-P-PWY	PseudoCyc	19.5	ECO:0000250	sequence similarity evidence used in manual assertion	12867747
PA3183	glucose-6-phosphate 1-dehydrogenase	pentose phosphate pathway (oxidative branch)	OXIDATIVEPENT-PWY	PseudoCyc	19.5	ECO:0000250	sequence similarity evidence used in manual assertion	12867747
PA3183	glucose-6-phosphate 1-dehydrogenase	superpathway of glycolysis and Entner-Doudoroff	GLYCOLYSIS-E-D	PseudoCyc	19.5	ECO:0000250	sequence similarity evidence used in manual assertion	12867747
PA3193	glucokinase	glucose and glucose-1-phosphate degradation	GLUCOSE1PMETAB-PWY	PseudoCyc	19.5	ECO:0000250	sequence similarity evidence used in manual assertion	12867747
PA3193	glucokinase	glycogen degradation I	GLYCOCAT-PWY	PseudoCyc	19.5	ECO:0000250	sequence similarity evidence used in manual assertion	12867747
PA3193	glucokinase	glycolysis III (from glucose)	ANAGLYCOLYSIS-PWY	PseudoCyc	19.5	ECO:0000250	sequence similarity evidence used in manual assertion	12867747
PA3193	glucokinase	heterolactic fermentation	P122-PWY	PseudoCyc	19.5	ECO:0000250	sequence similarity evidence used in manual assertion	12867747
PA3194	phosphogluconate dehydratase	Entner-Doudoroff pathway I	ENTNER-DOUDOROFF-PWY	PseudoCyc	19.5	ECO:0000250	sequence similarity evidence used in manual assertion	12867747
PA3194	phosphogluconate dehydratase	superpathway of glycolysis and Entner-Doudoroff	GLYCOLYSIS-E-D	PseudoCyc	19.5	ECO:0000250	sequence similarity evidence used in manual assertion	12867747
PA3195	glyceraldehyde 3-phosphate dehydrogenase	aerobic glycerol degradation I	AERO-GLYCEROL-FERM-PWY	PseudoCyc	19.5	ECO:0000250	sequence similarity evidence used in manual assertion	12867747
PA3195	glyceraldehyde 3-phosphate dehydrogenase	gluconeogenesis I	GLUCONEO-PWY	PseudoCyc	19.5	ECO:0000250	sequence similarity evidence used in manual assertion	12867747
PA3195	glyceraldehyde 3-phosphate dehydrogenase	glyceraldehyde 3-phosphate degradation	P81-PWY	PseudoCyc	19.5	ECO:0000250	sequence similarity evidence used in manual assertion	12867747
PA3195	glyceraldehyde 3-phosphate dehydrogenase	glycolysis + citric acid pathway	GLYCOLYSIS+CITRIC-ACID-PWY	PseudoCyc	19.5	ECO:0000250	sequence similarity evidence used in manual assertion	12867747
PA3195	glyceraldehyde 3-phosphate dehydrogenase	glycolysis I (from glucose 6-phosphate)	GLYCOLYSIS	PseudoCyc	19.5	ECO:0000250	sequence similarity evidence used in manual assertion	12867747
PA3195	glyceraldehyde 3-phosphate dehydrogenase	glycolysis II (from fructose 6-phosphate)	PWY-5484	PseudoCyc	19.5	ECO:0000250	sequence similarity evidence used in manual assertion	12867747
PA3195	glyceraldehyde 3-phosphate dehydrogenase	glycolysis III (from glucose)	ANAGLYCOLYSIS-PWY	PseudoCyc	19.5	ECO:0000250	sequence similarity evidence used in manual assertion	12867747
PA3195	glyceraldehyde 3-phosphate dehydrogenase	heterolactic fermentation	P122-PWY	PseudoCyc	19.5	ECO:0000250	sequence similarity evidence used in manual assertion	12867747
PA3195	glyceraldehyde 3-phosphate dehydrogenase	hexitol fermentation to lactate, formate, ethanol and acetate	P461-PWY	PseudoCyc	19.5	ECO:0000250	sequence similarity evidence used in manual assertion	12867747
PA3195	glyceraldehyde 3-phosphate dehydrogenase	superpathway of glycolysis and Entner-Doudoroff	GLYCOLYSIS-E-D	PseudoCyc	19.5	ECO:0000250	sequence similarity evidence used in manual assertion	12867747
PA3195	glyceraldehyde 3-phosphate dehydrogenase	superpathway of glycolysis, pyruvate dehydrogenase, TCA, and glyoxylate bypass	GLYCOLYSIS-TCA-GLYOX-BYPASS	PseudoCyc	19.5	ECO:0000250	sequence similarity evidence used in manual assertion	12867747
PA3242	temperature-regulated acyltransferase HtrB1	KDO<SUB>2</SUB>-lipid A and peptidoglycan biosynthesis	KDO-PEP-LIPASYN-PWY	PseudoCyc	19.5	ECO:0000250	sequence similarity evidence used in manual assertion	12867747
PA3242	temperature-regulated acyltransferase HtrB1	superpathway of (Kdo)<SUB>2</SUB>-lipid A biosynthesis	KDO-NAGLIPASYN-PWY	PseudoCyc	19.5	ECO:0000250	sequence similarity evidence used in manual assertion	12867747
PA3299	long-chain-fatty-acid--CoA ligase	octane oxidation	P221-PWY	PseudoCyc	19.5	ECO:0000250	sequence similarity evidence used in manual assertion	12867747
PA3300	long-chain-fatty-acid--CoA ligase	octane oxidation	P221-PWY	PseudoCyc	19.5	ECO:0000250	sequence similarity evidence used in manual assertion	12867747
PA3312	probable 3-hydroxyisobutyrate dehydrogenase	L-valine degradation I	VALDEG-PWY	PseudoCyc	19.5	ECO:0000250	sequence similarity evidence used in manual assertion	12867747
PA3415	probable dihydrolipoamide acetyltransferase	lactate oxidation	LCTACACAT-PWY	PseudoCyc	19.5	ECO:0000250	sequence similarity evidence used in manual assertion	12867747
PA3416	probable pyruvate dehydrogenase E1 component, beta chain	anaerobic respiration	ANARESP1-PWY	PseudoCyc	19.5	ECO:0000250	sequence similarity evidence used in manual assertion	12867747
PA3416	probable pyruvate dehydrogenase E1 component, beta chain	lactate oxidation	LCTACACAT-PWY	PseudoCyc	19.5	ECO:0000250	sequence similarity evidence used in manual assertion	12867747
PA3416	probable pyruvate dehydrogenase E1 component, beta chain	pyruvate decarboxylation to acetyl CoA	PYRUVDEHYD-PWY	PseudoCyc	19.5	ECO:0000250	sequence similarity evidence used in manual assertion	12867747
PA3416	probable pyruvate dehydrogenase E1 component, beta chain	pyruvate fermentation to acetate and lactate I	P41-PWY	PseudoCyc	19.5	ECO:0000250	sequence similarity evidence used in manual assertion	12867747
PA3416	probable pyruvate dehydrogenase E1 component, beta chain	pyruvate fermentation to acetate II	PWY-5482	PseudoCyc	19.5	ECO:0000250	sequence similarity evidence used in manual assertion	12867747
PA3416	probable pyruvate dehydrogenase E1 component, beta chain	superpathway of glycolysis, pyruvate dehydrogenase, TCA, and glyoxylate bypass	GLYCOLYSIS-TCA-GLYOX-BYPASS	PseudoCyc	19.5	ECO:0000250	sequence similarity evidence used in manual assertion	12867747
PA3417	probable pyruvate dehydrogenase E1 component, alpha subunit	anaerobic respiration	ANARESP1-PWY	PseudoCyc	19.5	ECO:0000250	sequence similarity evidence used in manual assertion	12867747
PA3417	probable pyruvate dehydrogenase E1 component, alpha subunit	lactate oxidation	LCTACACAT-PWY	PseudoCyc	19.5	ECO:0000250	sequence similarity evidence used in manual assertion	12867747
PA3417	probable pyruvate dehydrogenase E1 component, alpha subunit	pyruvate decarboxylation to acetyl CoA	PYRUVDEHYD-PWY	PseudoCyc	19.5	ECO:0000250	sequence similarity evidence used in manual assertion	12867747
PA3417	probable pyruvate dehydrogenase E1 component, alpha subunit	pyruvate fermentation to acetate and lactate I	P41-PWY	PseudoCyc	19.5	ECO:0000250	sequence similarity evidence used in manual assertion	12867747
PA3417	probable pyruvate dehydrogenase E1 component, alpha subunit	pyruvate fermentation to acetate II	PWY-5482	PseudoCyc	19.5	ECO:0000250	sequence similarity evidence used in manual assertion	12867747
PA3417	probable pyruvate dehydrogenase E1 component, alpha subunit	superpathway of glycolysis, pyruvate dehydrogenase, TCA, and glyoxylate bypass	GLYCOLYSIS-TCA-GLYOX-BYPASS	PseudoCyc	19.5	ECO:0000250	sequence similarity evidence used in manual assertion	12867747
PA3430	probable aldolase	gluconeogenesis I	GLUCONEO-PWY	PseudoCyc	19.5	ECO:0000250	sequence similarity evidence used in manual assertion	12867747
PA3430	probable aldolase	glycolysis + citric acid pathway	GLYCOLYSIS+CITRIC-ACID-PWY	PseudoCyc	19.5	ECO:0000250	sequence similarity evidence used in manual assertion	12867747
PA3430	probable aldolase	glycolysis I (from glucose 6-phosphate)	GLYCOLYSIS	PseudoCyc	19.5	ECO:0000250	sequence similarity evidence used in manual assertion	12867747
PA3430	probable aldolase	glycolysis II (from fructose 6-phosphate)	PWY-5484	PseudoCyc	19.5	ECO:0000250	sequence similarity evidence used in manual assertion	12867747
PA3430	probable aldolase	glycolysis III (from glucose)	ANAGLYCOLYSIS-PWY	PseudoCyc	19.5	ECO:0000250	sequence similarity evidence used in manual assertion	12867747
PA3430	probable aldolase	hexitol fermentation to lactate, formate, ethanol and acetate	P461-PWY	PseudoCyc	19.5	ECO:0000250	sequence similarity evidence used in manual assertion	12867747
PA3430	probable aldolase	superpathway of glycolysis and Entner-Doudoroff	GLYCOLYSIS-E-D	PseudoCyc	19.5	ECO:0000250	sequence similarity evidence used in manual assertion	12867747
PA3430	probable aldolase	superpathway of glycolysis, pyruvate dehydrogenase, TCA, and glyoxylate bypass	GLYCOLYSIS-TCA-GLYOX-BYPASS	PseudoCyc	19.5	ECO:0000250	sequence similarity evidence used in manual assertion	12867747
PA3452	malate:quinone oxidoreductase	superpathway of glycolysis, pyruvate dehydrogenase, TCA, and glyoxylate bypass	GLYCOLYSIS-TCA-GLYOX-BYPASS	PseudoCyc	19.5	ECO:0000250	sequence similarity evidence used in manual assertion	12867747
PA3452	malate:quinone oxidoreductase	superpathway of glyoxylate bypass and TCA	TCA-GLYOX-BYPASS	PseudoCyc	19.5	ECO:0000250	sequence similarity evidence used in manual assertion	12867747
PA3452	malate:quinone oxidoreductase	TCA cycle I (prokaryotic)	TCA	PseudoCyc	19.5	ECO:0000250	sequence similarity evidence used in manual assertion	12867747
PA3454	probable acyl-CoA thiolase	fatty acid salvage	PWY-7094	PseudoCyc	19.5	ECO:0000250	sequence similarity evidence used in manual assertion	12867747
PA3459	probable glutamine amidotransferase	guanosine ribonucleotides de novo biosynthesis	PWY-7221	PseudoCyc	19.5	ECO:0000250	sequence similarity evidence used in manual assertion	12867747
PA3478	rhamnosyltransferase chain B	rhamnolipid biosynthesis	PWY-6648	PseudoCyc	19.5	ECO:0000250	sequence similarity evidence used in manual assertion	12867747
PA3479	rhamnosyltransferase chain A	rhamnolipid biosynthesis	PWY-6648	PseudoCyc	19.5	ECO:0000250	sequence similarity evidence used in manual assertion	12867747
PA3480	probable deoxycytidine triphosphate deaminase	pyrimidine deoxyribonucleotides de novo biosynthesis II	PWY-7187	PseudoCyc	19.5	ECO:0000250	sequence similarity evidence used in manual assertion	12867747
PA3480	probable deoxycytidine triphosphate deaminase	superpathway of pyrimidine deoxyribonucleotides de novo biosynthesis (E. coli)	PWY0-166	PseudoCyc	19.5	ECO:0000250	sequence similarity evidence used in manual assertion	12867747
PA3482	methionyl-tRNA synthetase	tRNA charging	TRNA-CHARGING-PWY	PseudoCyc	19.5	ECO:0000250	sequence similarity evidence used in manual assertion	12867747
PA3525	argininosuccinate synthase	L-arginine biosynthesis II (acetyl cycle)	ARGSYNBSUB-PWY	PseudoCyc	19.5	ECO:0000250	sequence similarity evidence used in manual assertion	12867747
PA3527	dihydroorotase	superpathway of histidine, purine, and pyrimidine biosynthesis	PRPP-PWY	PseudoCyc	19.5	ECO:0000250	sequence similarity evidence used in manual assertion	12867747
PA3527	dihydroorotase	superpathway of pyrimidine ribonucleotides de novo biosynthesis	PWY0-162	PseudoCyc	19.5	ECO:0000250	sequence similarity evidence used in manual assertion	12867747
PA3527	dihydroorotase	UMP biosynthesis	PWY-5686	PseudoCyc	19.5	ECO:0000250	sequence similarity evidence used in manual assertion	12867747
PA3537	ornithine carbamoyltransferase, anabolic	L-arginine biosynthesis II (acetyl cycle)	ARGSYNBSUB-PWY	PseudoCyc	19.5	ECO:0000250	sequence similarity evidence used in manual assertion	12867747
PA3537	ornithine carbamoyltransferase, anabolic	L-arginine degradation V (arginine deiminase pathway)	ARGDEGRAD-PWY	PseudoCyc	19.5	ECO:0000250	sequence similarity evidence used in manual assertion	12867747
PA3537	ornithine carbamoyltransferase, anabolic	L-citrulline degradation	CITRULLINE-DEG-PWY	PseudoCyc	19.5	ECO:0000250	sequence similarity evidence used in manual assertion	12867747
PA3540	GDP-mannose 6-dehydrogenase AlgD	alginate biosynthesis	PWY-6082	PseudoCyc	19.5	ECO:0000250	sequence similarity evidence used in manual assertion	12867747
PA3541	alginate biosynthesis protein Alg8	alginate biosynthesis	PWY-6082	PseudoCyc	19.5	ECO:0000250	sequence similarity evidence used in manual assertion	12867747
PA3542	alginate biosynthesis protein Alg44	alginate biosynthesis	PWY-6082	PseudoCyc	19.5	ECO:0000250	sequence similarity evidence used in manual assertion	12867747
PA3543	alginate biosynthetic protein AlgK precursor	alginate biosynthesis	PWY-6082	PseudoCyc	19.5	ECO:0000250	sequence similarity evidence used in manual assertion	12867747
PA3544	Alginate production outer membrane protein AlgE precursor	alginate biosynthesis	PWY-6082	PseudoCyc	19.5	ECO:0000250	sequence similarity evidence used in manual assertion	12867747
PA3545	alginate-c5-mannuronan-epimerase AlgG	alginate biosynthesis	PWY-6082	PseudoCyc	19.5	ECO:0000250	sequence similarity evidence used in manual assertion	12867747
PA3546	alginate biosynthesis protein AlgX	alginate biosynthesis	PWY-6082	PseudoCyc	19.5	ECO:0000250	sequence similarity evidence used in manual assertion	12867747
PA3547	poly(beta-d-mannuronate) lyase precursor AlgL	alginate biosynthesis	PWY-6082	PseudoCyc	19.5	ECO:0000250	sequence similarity evidence used in manual assertion	12867747
PA3548	alginate o-acetyltransferase AlgI	alginate biosynthesis	PWY-6082	PseudoCyc	19.5	ECO:0000250	sequence similarity evidence used in manual assertion	12867747
PA3549	alginate o-acetyltransferase AlgJ	alginate biosynthesis	PWY-6082	PseudoCyc	19.5	ECO:0000250	sequence similarity evidence used in manual assertion	12867747
PA3550	alginate o-acetyltransferase AlgF	alginate biosynthesis	PWY-6082	PseudoCyc	19.5	ECO:0000250	sequence similarity evidence used in manual assertion	12867747
PA3551	phosphomannose isomerase / guanosine 5'-diphospho-D-mannose pyrophosphorylase	colanic acid building blocks biosynthesis	COLANSYN-PWY	PseudoCyc	19.5	ECO:0000250	sequence similarity evidence used in manual assertion	12867747
PA3551	phosphomannose isomerase / guanosine 5'-diphospho-D-mannose pyrophosphorylase	GDP-mannose biosynthesis	PWY-5659	PseudoCyc	19.5	ECO:0000250	sequence similarity evidence used in manual assertion	12867747
PA3551	phosphomannose isomerase / guanosine 5'-diphospho-D-mannose pyrophosphorylase	GDP-mannose metabolism	MANGDPMET-PWY	PseudoCyc	19.5	ECO:0000250	sequence similarity evidence used in manual assertion	12867747
PA3568	probable acetyl-coa synthetase	acetate conversion to acetyl-CoA	PWY0-1313	PseudoCyc	19.5	ECO:0000250	sequence similarity evidence used in manual assertion	12867747
PA3568	probable acetyl-coa synthetase	superpathway of acetate utilization and formation	ACETATEUTIL-PWY	PseudoCyc	19.5	ECO:0000250	sequence similarity evidence used in manual assertion	12867747
PA3569	3-hydroxyisobutyrate dehydrogenase	L-valine degradation I	VALDEG-PWY	PseudoCyc	19.5	ECO:0000250	sequence similarity evidence used in manual assertion	12867747
PA3570	methylmalonate-semialdehyde dehydrogenase	L-valine degradation I	VALDEG-PWY	PseudoCyc	19.5	ECO:0000250	sequence similarity evidence used in manual assertion	12867747
PA3582	glycerol kinase	aerobic glycerol degradation I	AERO-GLYCEROL-FERM-PWY	PseudoCyc	19.5	ECO:0000250	sequence similarity evidence used in manual assertion	12867747
PA3589	probable acyl-CoA thiolase	fatty acid salvage	PWY-7094	PseudoCyc	19.5	ECO:0000250	sequence similarity evidence used in manual assertion	12867747
PA3621	ferredoxin I	acetyl-CoA assimilation	P22-PWY	PseudoCyc	19.5	ECO:0000250	sequence similarity evidence used in manual assertion	12867747
PA3621	ferredoxin I	anaerobic respiration	ANARESP1-PWY	PseudoCyc	19.5	ECO:0000250	sequence similarity evidence used in manual assertion	12867747
PA3621	ferredoxin I	anaerobic respiration -- electron donors reaction list	ANARESPDON-PWY	PseudoCyc	19.5	ECO:0000250	sequence similarity evidence used in manual assertion	12867747
PA3621	ferredoxin I	biotin biosynthesis II	BIOTIN-SYNTHESIS-II-PWY	PseudoCyc	19.5	ECO:0000250	sequence similarity evidence used in manual assertion	12867747
PA3621	ferredoxin I	reductive acetyl coenzyme A pathway	CODH-PWY	PseudoCyc	19.5	ECO:0000250	sequence similarity evidence used in manual assertion	12867747
PA3621	ferredoxin I	superpathway of thiamin diphosphate biosynthesis I	THISYN-PWY	PseudoCyc	19.5	ECO:0000250	sequence similarity evidence used in manual assertion	12867747
PA3621	ferredoxin I	thiazole biosynthesis I (E. coli)	PWY-6892	PseudoCyc	19.5	ECO:0000250	sequence similarity evidence used in manual assertion	12867747
PA3629	alcohol dehydrogenase class III	heterolactic fermentation	P122-PWY	PseudoCyc	19.5	ECO:0000250	sequence similarity evidence used in manual assertion	12867747
PA3629	alcohol dehydrogenase class III	hexitol fermentation to lactate, formate, ethanol and acetate	P461-PWY	PseudoCyc	19.5	ECO:0000250	sequence similarity evidence used in manual assertion	12867747
PA3629	alcohol dehydrogenase class III	mixed acid fermentation	FERMENTATION-PWY	PseudoCyc	19.5	ECO:0000250	sequence similarity evidence used in manual assertion	12867747
PA3629	alcohol dehydrogenase class III	pyruvate fermentation to ethanol I	PWY-5480	PseudoCyc	19.5	ECO:0000250	sequence similarity evidence used in manual assertion	12867747
PA3635	enolase	aerobic glycerol degradation I	AERO-GLYCEROL-FERM-PWY	PseudoCyc	19.5	ECO:0000250	sequence similarity evidence used in manual assertion	12867747
PA3635	enolase	anaerobic respiration	ANARESP1-PWY	PseudoCyc	19.5	ECO:0000250	sequence similarity evidence used in manual assertion	12867747
PA3635	enolase	gluconeogenesis I	GLUCONEO-PWY	PseudoCyc	19.5	ECO:0000250	sequence similarity evidence used in manual assertion	12867747
PA3635	enolase	glyceraldehyde 3-phosphate degradation	P81-PWY	PseudoCyc	19.5	ECO:0000250	sequence similarity evidence used in manual assertion	12867747
PA3635	enolase	glycolysis + citric acid pathway	GLYCOLYSIS+CITRIC-ACID-PWY	PseudoCyc	19.5	ECO:0000250	sequence similarity evidence used in manual assertion	12867747
PA3635	enolase	glycolysis I (from glucose 6-phosphate)	GLYCOLYSIS	PseudoCyc	19.5	ECO:0000250	sequence similarity evidence used in manual assertion	12867747
PA3635	enolase	glycolysis II (from fructose 6-phosphate)	PWY-5484	PseudoCyc	19.5	ECO:0000250	sequence similarity evidence used in manual assertion	12867747
PA3635	enolase	glycolysis III (from glucose)	ANAGLYCOLYSIS-PWY	PseudoCyc	19.5	ECO:0000250	sequence similarity evidence used in manual assertion	12867747
PA3635	enolase	heterolactic fermentation	P122-PWY	PseudoCyc	19.5	ECO:0000250	sequence similarity evidence used in manual assertion	12867747
PA3635	enolase	hexitol fermentation to lactate, formate, ethanol and acetate	P461-PWY	PseudoCyc	19.5	ECO:0000250	sequence similarity evidence used in manual assertion	12867747
PA3635	enolase	serine-isocitrate lyase pathway	P106-PWY	PseudoCyc	19.5	ECO:0000250	sequence similarity evidence used in manual assertion	12867747
PA3635	enolase	superpathway of glycolysis and Entner-Doudoroff	GLYCOLYSIS-E-D	PseudoCyc	19.5	ECO:0000250	sequence similarity evidence used in manual assertion	12867747
PA3635	enolase	superpathway of glycolysis, pyruvate dehydrogenase, TCA, and glyoxylate bypass	GLYCOLYSIS-TCA-GLYOX-BYPASS	PseudoCyc	19.5	ECO:0000250	sequence similarity evidence used in manual assertion	12867747
PA3636	2-dehydro-3-deoxyphosphooctonate aldolase	CMP-3-deoxy-D-manno-octulosonate biosynthesis I	PWY-1269	PseudoCyc	19.5	ECO:0000250	sequence similarity evidence used in manual assertion	12867747
PA3636	2-dehydro-3-deoxyphosphooctonate aldolase	KDO<SUB>2</SUB>-lipid A and peptidoglycan biosynthesis	KDO-PEP-LIPASYN-PWY	PseudoCyc	19.5	ECO:0000250	sequence similarity evidence used in manual assertion	12867747
PA3636	2-dehydro-3-deoxyphosphooctonate aldolase	superpathway of (Kdo)<SUB>2</SUB>-lipid A biosynthesis	KDO-NAGLIPASYN-PWY	PseudoCyc	19.5	ECO:0000250	sequence similarity evidence used in manual assertion	12867747
PA3637	CTP synthase	superpathway of histidine, purine, and pyrimidine biosynthesis	PRPP-PWY	PseudoCyc	19.5	ECO:0000250	sequence similarity evidence used in manual assertion	12867747
PA3637	CTP synthase	superpathway of pyrimidine ribonucleotides de novo biosynthesis	PWY0-162	PseudoCyc	19.5	ECO:0000250	sequence similarity evidence used in manual assertion	12867747
PA3637	CTP synthase	UTP and CTP de novo biosynthesis	PWY-7176	PseudoCyc	19.5	ECO:0000250	sequence similarity evidence used in manual assertion	12867747
PA3643	lipid A-disaccharide synthase	KDO<SUB>2</SUB>-lipid A and peptidoglycan biosynthesis	KDO-PEP-LIPASYN-PWY	PseudoCyc	19.5	ECO:0000250	sequence similarity evidence used in manual assertion	12867747
PA3643	lipid A-disaccharide synthase	lipid IV<sub>A</sub> biosynthesis	NAGLIPASYN-PWY	PseudoCyc	19.5	ECO:0000250	sequence similarity evidence used in manual assertion	12867747
PA3643	lipid A-disaccharide synthase	peptidoglycan and lipid A precursor biosynthesis	PEP-LIPA-SYN-PWY	PseudoCyc	19.5	ECO:0000250	sequence similarity evidence used in manual assertion	12867747
PA3643	lipid A-disaccharide synthase	superpathway of (Kdo)<SUB>2</SUB>-lipid A biosynthesis	KDO-NAGLIPASYN-PWY	PseudoCyc	19.5	ECO:0000250	sequence similarity evidence used in manual assertion	12867747
PA3644	UDP-N-acetylglucosamine acyltransferase	KDO<SUB>2</SUB>-lipid A and peptidoglycan biosynthesis	KDO-PEP-LIPASYN-PWY	PseudoCyc	19.5	ECO:0000250	sequence similarity evidence used in manual assertion	12867747
PA3644	UDP-N-acetylglucosamine acyltransferase	lipid IV<sub>A</sub> biosynthesis	NAGLIPASYN-PWY	PseudoCyc	19.5	ECO:0000250	sequence similarity evidence used in manual assertion	12867747
PA3644	UDP-N-acetylglucosamine acyltransferase	peptidoglycan and lipid A precursor biosynthesis	PEP-LIPA-SYN-PWY	PseudoCyc	19.5	ECO:0000250	sequence similarity evidence used in manual assertion	12867747
PA3644	UDP-N-acetylglucosamine acyltransferase	superpathway of (Kdo)<SUB>2</SUB>-lipid A biosynthesis	KDO-NAGLIPASYN-PWY	PseudoCyc	19.5	ECO:0000250	sequence similarity evidence used in manual assertion	12867747
PA3650	1-deoxy-d-xylulose 5-phosphate reductoisomerase	methylerythritol phosphate pathway I	NONMEVIPP-PWY	PseudoCyc	19.5	ECO:0000250	sequence similarity evidence used in manual assertion	12867747
PA3651	phosphatidate cytidylyltransferase	CDP-diacylglycerol biosynthesis I	PWY-5667	PseudoCyc	19.5	ECO:0000250	sequence similarity evidence used in manual assertion	12867747
PA3651	phosphatidate cytidylyltransferase	CDP-diacylglycerol biosynthesis II	PWY0-1319	PseudoCyc	19.5	ECO:0000250	sequence similarity evidence used in manual assertion	12867747
PA3651	phosphatidate cytidylyltransferase	superpathway of phospholipid biosynthesis I (bacteria)	PHOSLIPSYN-PWY	PseudoCyc	19.5	ECO:0000250	sequence similarity evidence used in manual assertion	12867747
PA3666	tetrahydrodipicolinate succinylase	L-lysine biosynthesis I	DAPLYSINESYN-PWY	PseudoCyc	19.5	ECO:0000250	sequence similarity evidence used in manual assertion	12867747
PA3666	tetrahydrodipicolinate succinylase	superpathway of L-lysine, L-threonine and L-methionine biosynthesis I	P4-PWY	PseudoCyc	19.5	ECO:0000250	sequence similarity evidence used in manual assertion	12867747
PA3686	adenylate kinase	adenosine ribonucleotides de novo biosynthesis	PWY-7219	PseudoCyc	19.5	ECO:0000250	sequence similarity evidence used in manual assertion	12867747
PA3687	phosphoenolpyruvate carboxylase	acetyl-CoA assimilation	P22-PWY	PseudoCyc	19.5	ECO:0000250	sequence similarity evidence used in manual assertion	12867747
PA3687	phosphoenolpyruvate carboxylase	anaerobic respiration	ANARESP1-PWY	PseudoCyc	19.5	ECO:0000250	sequence similarity evidence used in manual assertion	12867747
PA3687	phosphoenolpyruvate carboxylase	mixed acid fermentation	FERMENTATION-PWY	PseudoCyc	19.5	ECO:0000250	sequence similarity evidence used in manual assertion	12867747
PA3687	phosphoenolpyruvate carboxylase	serine-isocitrate lyase pathway	P106-PWY	PseudoCyc	19.5	ECO:0000250	sequence similarity evidence used in manual assertion	12867747
PA3700	lysyl-tRNA synthetase	tRNA charging	TRNA-CHARGING-PWY	PseudoCyc	19.5	ECO:0000250	sequence similarity evidence used in manual assertion	12867747
PA3735	threonine synthase	L-threonine biosynthesis	HOMOSER-THRESYN-PWY	PseudoCyc	19.5	ECO:0000250	sequence similarity evidence used in manual assertion	12867747
PA3735	threonine synthase	superpathway of L-lysine, L-threonine and L-methionine biosynthesis I	P4-PWY	PseudoCyc	19.5	ECO:0000250	sequence similarity evidence used in manual assertion	12867747
PA3735	threonine synthase	superpathway of L-threonine biosynthesis	THRESYN-PWY	PseudoCyc	19.5	ECO:0000250	sequence similarity evidence used in manual assertion	12867747
PA3736	homoserine dehydrogenase	L-homoserine biosynthesis	HOMOSERSYN-PWY	PseudoCyc	19.5	ECO:0000250	sequence similarity evidence used in manual assertion	12867747
PA3736	homoserine dehydrogenase	superpathway of L-lysine, L-threonine and L-methionine biosynthesis I	P4-PWY	PseudoCyc	19.5	ECO:0000250	sequence similarity evidence used in manual assertion	12867747
PA3736	homoserine dehydrogenase	superpathway of L-threonine biosynthesis	THRESYN-PWY	PseudoCyc	19.5	ECO:0000250	sequence similarity evidence used in manual assertion	12867747
PA3751	phosphoribosylglycinamide formyltransferase 2	5-aminoimidazole ribonucleotide biosynthesis II	PWY-6122	PseudoCyc	19.5	ECO:0000250	sequence similarity evidence used in manual assertion	12867747
PA3751	phosphoribosylglycinamide formyltransferase 2	superpathway of histidine, purine, and pyrimidine biosynthesis	PRPP-PWY	PseudoCyc	19.5	ECO:0000250	sequence similarity evidence used in manual assertion	12867747
PA3751	phosphoribosylglycinamide formyltransferase 2	superpathway of purine nucleotides de novo biosynthesis II	DENOVOPURINE2-PWY	PseudoCyc	19.5	ECO:0000250	sequence similarity evidence used in manual assertion	12867747
PA3758	probable N-acetylglucosamine-6-phosphate deacetylase	N-acetylglucosamine degradation I	GLUAMCAT-PWY	PseudoCyc	19.5	ECO:0000250	sequence similarity evidence used in manual assertion	12867747
PA3763	phosphoribosylformylglycinamidine synthase	5-aminoimidazole ribonucleotide biosynthesis II	PWY-6122	PseudoCyc	19.5	ECO:0000250	sequence similarity evidence used in manual assertion	12867747
PA3763	phosphoribosylformylglycinamidine synthase	superpathway of histidine, purine, and pyrimidine biosynthesis	PRPP-PWY	PseudoCyc	19.5	ECO:0000250	sequence similarity evidence used in manual assertion	12867747
PA3763	phosphoribosylformylglycinamidine synthase	superpathway of purine nucleotides de novo biosynthesis II	DENOVOPURINE2-PWY	PseudoCyc	19.5	ECO:0000250	sequence similarity evidence used in manual assertion	12867747
PA3770	inosine-5'-monophosphate dehydrogenase	guanosine ribonucleotides de novo biosynthesis	PWY-7221	PseudoCyc	19.5	ECO:0000250	sequence similarity evidence used in manual assertion	12867747
PA3770	inosine-5'-monophosphate dehydrogenase	urate biosynthesis/inosine 5'-phosphate degradation	PWY-5695	PseudoCyc	19.5	ECO:0000250	sequence similarity evidence used in manual assertion	12867747
PA3792	2-isopropylmalate synthase	L-leucine biosynthesis	LEUSYN-PWY	PseudoCyc	19.5	ECO:0000250	sequence similarity evidence used in manual assertion	12867747
PA3792	2-isopropylmalate synthase	superpathway of branched amino acid biosynthesis	BRANCHED-CHAIN-AA-SYN-PWY	PseudoCyc	19.5	ECO:0000250	sequence similarity evidence used in manual assertion	12867747
PA3802	histidyl-tRNA synthetase	tRNA charging	TRNA-CHARGING-PWY	PseudoCyc	19.5	ECO:0000250	sequence similarity evidence used in manual assertion	12867747
PA3807	nucleoside diphosphate kinase	guanosine ribonucleotides de novo biosynthesis	PWY-7221	PseudoCyc	19.5	ECO:0000250	sequence similarity evidence used in manual assertion	12867747
PA3807	nucleoside diphosphate kinase	ppGpp biosynthesis	PPGPPMET-PWY	PseudoCyc	19.5	ECO:0000250	sequence similarity evidence used in manual assertion	12867747
PA3817	probable methyltransferase	reductive acetyl coenzyme A pathway	CODH-PWY	PseudoCyc	19.5	ECO:0000250	sequence similarity evidence used in manual assertion	12867747
PA3834	valyl-tRNA synthetase	tRNA charging	TRNA-CHARGING-PWY	PseudoCyc	19.5	ECO:0000250	sequence similarity evidence used in manual assertion	12867747
PA3862	NAD(P)H-dependent anabolic L-arginine dehydrogenase, DauB	D-arginine degradation	PWY-6422	PseudoCyc	19.5	ECO:0000250	sequence similarity evidence used in manual assertion	12867747
PA3925	probable acyl-CoA thiolase	fatty acid salvage	PWY-7094	PseudoCyc	19.5	ECO:0000250	sequence similarity evidence used in manual assertion	12867747
PA3975	phosphomethylpyrimidine kinase	4-amino-2-methyl-5-diphosphomethylpyrimidine biosynthesis	PWY-6890	PseudoCyc	19.5	ECO:0000250	sequence similarity evidence used in manual assertion	12867747
PA3975	phosphomethylpyrimidine kinase	superpathway of thiamin diphosphate biosynthesis I	THISYN-PWY	PseudoCyc	19.5	ECO:0000250	sequence similarity evidence used in manual assertion	12867747
PA3977	glutamate-1-semialdehyde 2,1-aminomutase	adenosylcobalamin biosynthesis II (late cobalt incorporation)	P381-PWY	PseudoCyc	19.5	ECO:0000250	sequence similarity evidence used in manual assertion	12867747
PA3977	glutamate-1-semialdehyde 2,1-aminomutase	tetrapyrrole biosynthesis I (from glutamate)	PWY-5188	PseudoCyc	19.5	ECO:0000250	sequence similarity evidence used in manual assertion	12867747
PA3987	leucyl-tRNA synthetase	tRNA charging	TRNA-CHARGING-PWY	PseudoCyc	19.5	ECO:0000250	sequence similarity evidence used in manual assertion	12867747
PA4007	gamma-glutamyl phosphate reductase	L-proline biosynthesis I	PROSYN-PWY	PseudoCyc	19.5	ECO:0000250	sequence similarity evidence used in manual assertion	12867747
PA4020	UDP-N-acetylmuramate:L-alanyl-gamma-D-glutamyl-meso-diaminopimelate ligase	KDO<SUB>2</SUB>-lipid A and peptidoglycan biosynthesis	KDO-PEP-LIPASYN-PWY	PseudoCyc	19.5	ECO:0000250	sequence similarity evidence used in manual assertion	12867747
PA4020	UDP-N-acetylmuramate:L-alanyl-gamma-D-glutamyl-meso-diaminopimelate ligase	peptidoglycan and lipid A precursor biosynthesis	PEP-LIPA-SYN-PWY	PseudoCyc	19.5	ECO:0000250	sequence similarity evidence used in manual assertion	12867747
PA4020	UDP-N-acetylmuramate:L-alanyl-gamma-D-glutamyl-meso-diaminopimelate ligase	peptidoglycan biosynthesis I (meso-diaminopimelate containing)	PEPTIDOGLYCANSYN-PWY	PseudoCyc	19.5	ECO:0000250	sequence similarity evidence used in manual assertion	12867747
PA4020	UDP-N-acetylmuramate:L-alanyl-gamma-D-glutamyl-meso-diaminopimelate ligase	UDP-N-acetylmuramoyl-pentapeptide biosynthesis I (meso-DAP-containing)	PWY-6387	PseudoCyc	19.5	ECO:0000250	sequence similarity evidence used in manual assertion	12867747
PA4031	inorganic pyrophosphatase	UDP-glucose conversion	P61-PWY	PseudoCyc	19.5	ECO:0000250	sequence similarity evidence used in manual assertion	12867747
PA4043	geranyltranstransferase	trans, trans-farnesyl diphosphate biosynthesis	PWY-5123	PseudoCyc	19.5	ECO:0000250	sequence similarity evidence used in manual assertion	12867747
PA4044	1-deoxyxylulose-5-phosphate synthase	methylerythritol phosphate pathway I	NONMEVIPP-PWY	PseudoCyc	19.5	ECO:0000250	sequence similarity evidence used in manual assertion	12867747
PA4044	1-deoxyxylulose-5-phosphate synthase	pyridoxal 5'-phosphate biosynthesis I	PYRIDOXSYN-PWY	PseudoCyc	19.5	ECO:0000250	sequence similarity evidence used in manual assertion	12867747
PA4044	1-deoxyxylulose-5-phosphate synthase	superpathway of thiamin diphosphate biosynthesis I	THISYN-PWY	PseudoCyc	19.5	ECO:0000250	sequence similarity evidence used in manual assertion	12867747
PA4044	1-deoxyxylulose-5-phosphate synthase	thiazole biosynthesis I (E. coli)	PWY-6892	PseudoCyc	19.5	ECO:0000250	sequence similarity evidence used in manual assertion	12867747
PA4047	GTP cyclohydrolase II	flavin biosynthesis I (bacteria and plants)	RIBOSYN2-PWY	PseudoCyc	19.5	ECO:0000250	sequence similarity evidence used in manual assertion	12867747
PA4050	phosphatidylglycerophosphatase A	cardiolipin biosynthesis I	PWY-5668	PseudoCyc	19.5	ECO:0000250	sequence similarity evidence used in manual assertion	12867747
PA4050	phosphatidylglycerophosphatase A	cardiolipin biosynthesis III	PWY0-1545	PseudoCyc	19.5	ECO:0000250	sequence similarity evidence used in manual assertion	12867747
PA4050	phosphatidylglycerophosphatase A	superpathway of phospholipid biosynthesis I (bacteria)	PHOSLIPSYN-PWY	PseudoCyc	19.5	ECO:0000250	sequence similarity evidence used in manual assertion	12867747
PA4051	thiamine monophosphate kinase	superpathway of thiamin diphosphate biosynthesis I	THISYN-PWY	PseudoCyc	19.5	ECO:0000250	sequence similarity evidence used in manual assertion	12867747
PA4051	thiamine monophosphate kinase	thiamin diphosphate biosynthesis I (E. coli)	PWY-6894	PseudoCyc	19.5	ECO:0000250	sequence similarity evidence used in manual assertion	12867747
PA4053	6,7-dimethyl-8-ribityllumazine synthase	flavin biosynthesis I (bacteria and plants)	RIBOSYN2-PWY	PseudoCyc	19.5	ECO:0000250	sequence similarity evidence used in manual assertion	12867747
PA4054	GTP cyclohydrolase II / 3,4-dihydroxy-2-butanone 4-phosphate synthase	flavin biosynthesis I (bacteria and plants)	RIBOSYN2-PWY	PseudoCyc	19.5	ECO:0000250	sequence similarity evidence used in manual assertion	12867747
PA4055	riboflavin synthase alpha chain	flavin biosynthesis I (bacteria and plants)	RIBOSYN2-PWY	PseudoCyc	19.5	ECO:0000250	sequence similarity evidence used in manual assertion	12867747
PA4097	probable alcohol dehydrogenase (Zn-dependent)	heterolactic fermentation	P122-PWY	PseudoCyc	19.5	ECO:0000250	sequence similarity evidence used in manual assertion	12867747
PA4097	probable alcohol dehydrogenase (Zn-dependent)	hexitol fermentation to lactate, formate, ethanol and acetate	P461-PWY	PseudoCyc	19.5	ECO:0000250	sequence similarity evidence used in manual assertion	12867747
PA4097	probable alcohol dehydrogenase (Zn-dependent)	mixed acid fermentation	FERMENTATION-PWY	PseudoCyc	19.5	ECO:0000250	sequence similarity evidence used in manual assertion	12867747
PA4097	probable alcohol dehydrogenase (Zn-dependent)	pyruvate fermentation to ethanol I	PWY-5480	PseudoCyc	19.5	ECO:0000250	sequence similarity evidence used in manual assertion	12867747
PA4123	5-carboxy-2-hydroxymuconate semialdehyde dehydrogenase	4-hydroxyphenylacetate degradation	3-HYDROXYPHENYLACETATE-DEGRADATION-PWY	PseudoCyc	19.5	ECO:0000250	sequence similarity evidence used in manual assertion	12867747
PA4124	homoprotocatechuate 2,3-dioxygenase	4-hydroxyphenylacetate degradation	3-HYDROXYPHENYLACETATE-DEGRADATION-PWY	PseudoCyc	19.5	ECO:0000250	sequence similarity evidence used in manual assertion	12867747
PA4125	5-carboxymethyl-2-hydroxymuconate isomerase	4-hydroxyphenylacetate degradation	3-HYDROXYPHENYLACETATE-DEGRADATION-PWY	PseudoCyc	19.5	ECO:0000250	sequence similarity evidence used in manual assertion	12867747
PA4138	tyrosyl-tRNA synthetase	tRNA charging	TRNA-CHARGING-PWY	PseudoCyc	19.5	ECO:0000250	sequence similarity evidence used in manual assertion	12867747
PA4180	probable acetolactate synthase large subunit	L-isoleucine biosynthesis I (from threonine)	ILEUSYN-PWY	PseudoCyc	19.5	ECO:0000250	sequence similarity evidence used in manual assertion	12867747
PA4180	probable acetolactate synthase large subunit	superpathway of branched amino acid biosynthesis	BRANCHED-CHAIN-AA-SYN-PWY	PseudoCyc	19.5	ECO:0000250	sequence similarity evidence used in manual assertion	12867747
PA4201	D-alanine-D-alanine ligase A	KDO<SUB>2</SUB>-lipid A and peptidoglycan biosynthesis	KDO-PEP-LIPASYN-PWY	PseudoCyc	19.5	ECO:0000250	sequence similarity evidence used in manual assertion	12867747
PA4201	D-alanine-D-alanine ligase A	peptidoglycan and lipid A precursor biosynthesis	PEP-LIPA-SYN-PWY	PseudoCyc	19.5	ECO:0000250	sequence similarity evidence used in manual assertion	12867747
PA4201	D-alanine-D-alanine ligase A	peptidoglycan biosynthesis I (meso-diaminopimelate containing)	PEPTIDOGLYCANSYN-PWY	PseudoCyc	19.5	ECO:0000250	sequence similarity evidence used in manual assertion	12867747
PA4201	D-alanine-D-alanine ligase A	UDP-N-acetylmuramoyl-pentapeptide biosynthesis I (meso-DAP-containing)	PWY-6387	PseudoCyc	19.5	ECO:0000250	sequence similarity evidence used in manual assertion	12867747
PA4209	probable phenazine-specific methyltransferase	Phenazine biosynthesis	PWYB-5652	PseudoCyc	19.5	ECO:0000250	sequence similarity evidence used in manual assertion	12867747
PA4209	probable phenazine-specific methyltransferase	pyocyanin biosynthesis	PWY-6666	PseudoCyc	19.5	ECO:0000250	sequence similarity evidence used in manual assertion	12867747
PA4210	probable phenazine biosynthesis protein	Phenazine biosynthesis	PWYB-5652	PseudoCyc	19.5	ECO:0000250	sequence similarity evidence used in manual assertion	12867747
PA4211	probable phenazine biosynthesis protein	Phenazine biosynthesis	PWYB-5652	PseudoCyc	19.5	ECO:0000250	sequence similarity evidence used in manual assertion	12867747
PA4213	phenazine biosynthesis protein PhzD	Phenazine biosynthesis	PWYB-5652	PseudoCyc	19.5	ECO:0000250	sequence similarity evidence used in manual assertion	12867747
PA4214	phenazine biosynthesis protein PhzE	Phenazine biosynthesis	PWYB-5652	PseudoCyc	19.5	ECO:0000250	sequence similarity evidence used in manual assertion	12867747
PA4215	probable phenazine biosynthesis protein	Phenazine biosynthesis	PWYB-5652	PseudoCyc	19.5	ECO:0000250	sequence similarity evidence used in manual assertion	12867747
PA4216	probable pyridoxamine 5'-phosphate oxidase	Phenazine biosynthesis	PWYB-5652	PseudoCyc	19.5	ECO:0000250	sequence similarity evidence used in manual assertion	12867747
PA4216	probable pyridoxamine 5'-phosphate oxidase	pyridoxal 5'-phosphate salvage I	PLPSAL-PWY	PseudoCyc	19.5	ECO:0000250	sequence similarity evidence used in manual assertion	12867747
PA4217	flavin-containing monooxygenase	Phenazine biosynthesis	PWYB-5652	PseudoCyc	19.5	ECO:0000250	sequence similarity evidence used in manual assertion	12867747
PA4217	flavin-containing monooxygenase	pyocyanin biosynthesis	PWY-6666	PseudoCyc	19.5	ECO:0000250	sequence similarity evidence used in manual assertion	12867747
PA4224	pyochelin biosynthetic protein PchG	pyochelin biosynthesis	PWY-6408	PseudoCyc	19.5	ECO:0000250	sequence similarity evidence used in manual assertion	12867747
PA4225	pyochelin synthetase	pyochelin biosynthesis	PWY-6408	PseudoCyc	19.5	ECO:0000250	sequence similarity evidence used in manual assertion	12867747
PA4226	dihydroaeruginoic acid synthetase	pyochelin biosynthesis	PWY-6408	PseudoCyc	19.5	ECO:0000250	sequence similarity evidence used in manual assertion	12867747
PA4228	pyochelin biosynthesis protein PchD	pyochelin biosynthesis	PWY-6408	PseudoCyc	19.5	ECO:0000250	sequence similarity evidence used in manual assertion	12867747
PA4230	salicylate biosynthesis protein PchB	salicylate biosynthesis I	PWY-6406	PseudoCyc	19.5	ECO:0000250	sequence similarity evidence used in manual assertion	12867747
PA4231	salicylate biosynthesis isochorismate synthase	1,4-dihydroxy-2-naphthoate biosynthesis I	PWY-5837	PseudoCyc	19.5	ECO:0000250	sequence similarity evidence used in manual assertion	12867747
PA4231	salicylate biosynthesis isochorismate synthase	2,3-dihydroxybenzoate biosynthesis	PWY-5901	PseudoCyc	19.5	ECO:0000250	sequence similarity evidence used in manual assertion	12867747
PA4231	salicylate biosynthesis isochorismate synthase	salicylate biosynthesis I	PWY-6406	PseudoCyc	19.5	ECO:0000250	sequence similarity evidence used in manual assertion	12867747
PA4231	salicylate biosynthesis isochorismate synthase	superpathway of chorismate metabolism	ALL-CHORISMATE-PWY	PseudoCyc	19.5	ECO:0000250	sequence similarity evidence used in manual assertion	12867747
PA4236	catalase	superoxide radicals degradation	DETOX1-PWY	PseudoCyc	19.5	ECO:0000250	sequence similarity evidence used in manual assertion	12867747
PA4329	pyruvate kinase II	aerobic glycerol degradation I	AERO-GLYCEROL-FERM-PWY	PseudoCyc	19.5	ECO:0000250	sequence similarity evidence used in manual assertion	12867747
PA4329	pyruvate kinase II	anaerobic respiration	ANARESP1-PWY	PseudoCyc	19.5	ECO:0000250	sequence similarity evidence used in manual assertion	12867747
PA4329	pyruvate kinase II	glycolysis + citric acid pathway	GLYCOLYSIS+CITRIC-ACID-PWY	PseudoCyc	19.5	ECO:0000250	sequence similarity evidence used in manual assertion	12867747
PA4329	pyruvate kinase II	glycolysis I (from glucose 6-phosphate)	GLYCOLYSIS	PseudoCyc	19.5	ECO:0000250	sequence similarity evidence used in manual assertion	12867747
PA4329	pyruvate kinase II	glycolysis II (from fructose 6-phosphate)	PWY-5484	PseudoCyc	19.5	ECO:0000250	sequence similarity evidence used in manual assertion	12867747
PA4329	pyruvate kinase II	glycolysis III (from glucose)	ANAGLYCOLYSIS-PWY	PseudoCyc	19.5	ECO:0000250	sequence similarity evidence used in manual assertion	12867747
PA4329	pyruvate kinase II	heterolactic fermentation	P122-PWY	PseudoCyc	19.5	ECO:0000250	sequence similarity evidence used in manual assertion	12867747
PA4329	pyruvate kinase II	hexitol fermentation to lactate, formate, ethanol and acetate	P461-PWY	PseudoCyc	19.5	ECO:0000250	sequence similarity evidence used in manual assertion	12867747
PA4329	pyruvate kinase II	mixed acid fermentation	FERMENTATION-PWY	PseudoCyc	19.5	ECO:0000250	sequence similarity evidence used in manual assertion	12867747
PA4329	pyruvate kinase II	superpathway of glycolysis and Entner-Doudoroff	GLYCOLYSIS-E-D	PseudoCyc	19.5	ECO:0000250	sequence similarity evidence used in manual assertion	12867747
PA4329	pyruvate kinase II	superpathway of glycolysis, pyruvate dehydrogenase, TCA, and glyoxylate bypass	GLYCOLYSIS-TCA-GLYOX-BYPASS	PseudoCyc	19.5	ECO:0000250	sequence similarity evidence used in manual assertion	12867747
PA4333	probable fumarase	acetyl-CoA assimilation	P22-PWY	PseudoCyc	19.5	ECO:0000250	sequence similarity evidence used in manual assertion	12867747
PA4333	probable fumarase	anaerobic respiration	ANARESP1-PWY	PseudoCyc	19.5	ECO:0000250	sequence similarity evidence used in manual assertion	12867747
PA4333	probable fumarase	mixed acid fermentation	FERMENTATION-PWY	PseudoCyc	19.5	ECO:0000250	sequence similarity evidence used in manual assertion	12867747
PA4333	probable fumarase	superpathway of glycolysis, pyruvate dehydrogenase, TCA, and glyoxylate bypass	GLYCOLYSIS-TCA-GLYOX-BYPASS	PseudoCyc	19.5	ECO:0000250	sequence similarity evidence used in manual assertion	12867747
PA4333	probable fumarase	superpathway of glyoxylate bypass and TCA	TCA-GLYOX-BYPASS	PseudoCyc	19.5	ECO:0000250	sequence similarity evidence used in manual assertion	12867747
PA4333	probable fumarase	TCA cycle I (prokaryotic)	TCA	PseudoCyc	19.5	ECO:0000250	sequence similarity evidence used in manual assertion	12867747
PA4342	probable amidase	aldoxime degradation	P345-PWY	PseudoCyc	19.5	ECO:0000250	sequence similarity evidence used in manual assertion	12867747
PA4342	probable amidase	pyridine nucleotide cycling	PYRNUCYC-PWY	PseudoCyc	19.5	ECO:0000250	sequence similarity evidence used in manual assertion	12867747
PA4350	OlsB	ornithine lipid biosynthesis	PWY-6818	PseudoCyc	19.5	ECO:0000250	sequence similarity evidence used in manual assertion	12867747
PA4351	OlsA	ornithine lipid biosynthesis	PWY-6818	PseudoCyc	19.5	ECO:0000250	sequence similarity evidence used in manual assertion	12867747
PA4366	superoxide dismutase	superoxide radicals degradation	DETOX1-PWY	PseudoCyc	19.5	ECO:0000250	sequence similarity evidence used in manual assertion	12867747
PA4376	nicotinate phosphoribosyltransferase	pyridine nucleotide cycling	PYRNUCYC-PWY	PseudoCyc	19.5	ECO:0000250	sequence similarity evidence used in manual assertion	12867747
PA4397	ketopantoate reductase	pantothenate and coenzyme A biosynthesis I	PANTOSYN-PWY	PseudoCyc	19.5	ECO:0000250	sequence similarity evidence used in manual assertion	12867747
PA4397	ketopantoate reductase	phosphopantothenate biosynthesis I	PANTO-PWY	PseudoCyc	19.5	ECO:0000250	sequence similarity evidence used in manual assertion	12867747
PA4402	glutamate N-acetyltransferase	L-arginine biosynthesis II (acetyl cycle)	ARGSYNBSUB-PWY	PseudoCyc	19.5	ECO:0000250	sequence similarity evidence used in manual assertion	12867747
PA4406	UDP-3-O-acyl-N-acetylglucosamine deacetylase	KDO<SUB>2</SUB>-lipid A and peptidoglycan biosynthesis	KDO-PEP-LIPASYN-PWY	PseudoCyc	19.5	ECO:0000250	sequence similarity evidence used in manual assertion	12867747
PA4406	UDP-3-O-acyl-N-acetylglucosamine deacetylase	lipid IV<sub>A</sub> biosynthesis	NAGLIPASYN-PWY	PseudoCyc	19.5	ECO:0000250	sequence similarity evidence used in manual assertion	12867747
PA4406	UDP-3-O-acyl-N-acetylglucosamine deacetylase	peptidoglycan and lipid A precursor biosynthesis	PEP-LIPA-SYN-PWY	PseudoCyc	19.5	ECO:0000250	sequence similarity evidence used in manual assertion	12867747
PA4406	UDP-3-O-acyl-N-acetylglucosamine deacetylase	superpathway of (Kdo)<SUB>2</SUB>-lipid A biosynthesis	KDO-NAGLIPASYN-PWY	PseudoCyc	19.5	ECO:0000250	sequence similarity evidence used in manual assertion	12867747
PA4410	D-alanine--D-alanine ligase	KDO<SUB>2</SUB>-lipid A and peptidoglycan biosynthesis	KDO-PEP-LIPASYN-PWY	PseudoCyc	19.5	ECO:0000250	sequence similarity evidence used in manual assertion	12867747
PA4410	D-alanine--D-alanine ligase	peptidoglycan and lipid A precursor biosynthesis	PEP-LIPA-SYN-PWY	PseudoCyc	19.5	ECO:0000250	sequence similarity evidence used in manual assertion	12867747
PA4410	D-alanine--D-alanine ligase	peptidoglycan biosynthesis I (meso-diaminopimelate containing)	PEPTIDOGLYCANSYN-PWY	PseudoCyc	19.5	ECO:0000250	sequence similarity evidence used in manual assertion	12867747
PA4410	D-alanine--D-alanine ligase	UDP-N-acetylmuramoyl-pentapeptide biosynthesis I (meso-DAP-containing)	PWY-6387	PseudoCyc	19.5	ECO:0000250	sequence similarity evidence used in manual assertion	12867747
PA4411	UDP-N-acetylmuramate--alanine ligase	KDO<SUB>2</SUB>-lipid A and peptidoglycan biosynthesis	KDO-PEP-LIPASYN-PWY	PseudoCyc	19.5	ECO:0000250	sequence similarity evidence used in manual assertion	12867747
PA4411	UDP-N-acetylmuramate--alanine ligase	peptidoglycan and lipid A precursor biosynthesis	PEP-LIPA-SYN-PWY	PseudoCyc	19.5	ECO:0000250	sequence similarity evidence used in manual assertion	12867747
PA4411	UDP-N-acetylmuramate--alanine ligase	peptidoglycan biosynthesis I (meso-diaminopimelate containing)	PEPTIDOGLYCANSYN-PWY	PseudoCyc	19.5	ECO:0000250	sequence similarity evidence used in manual assertion	12867747
PA4411	UDP-N-acetylmuramate--alanine ligase	UDP-N-acetylmuramoyl-pentapeptide biosynthesis I (meso-DAP-containing)	PWY-6387	PseudoCyc	19.5	ECO:0000250	sequence similarity evidence used in manual assertion	12867747
PA4412	UDP-N-acetylglucosamine--N-acetylmuramyl-(pentapeptide) pyrophosphoryl-undecaprenol N-acetylglucosamine transferase	KDO<SUB>2</SUB>-lipid A and peptidoglycan biosynthesis	KDO-PEP-LIPASYN-PWY	PseudoCyc	19.5	ECO:0000250	sequence similarity evidence used in manual assertion	12867747
PA4412	UDP-N-acetylglucosamine--N-acetylmuramyl-(pentapeptide) pyrophosphoryl-undecaprenol N-acetylglucosamine transferase	peptidoglycan and lipid A precursor biosynthesis	PEP-LIPA-SYN-PWY	PseudoCyc	19.5	ECO:0000250	sequence similarity evidence used in manual assertion	12867747
PA4412	UDP-N-acetylglucosamine--N-acetylmuramyl-(pentapeptide) pyrophosphoryl-undecaprenol N-acetylglucosamine transferase	peptidoglycan biosynthesis I (meso-diaminopimelate containing)	PEPTIDOGLYCANSYN-PWY	PseudoCyc	19.5	ECO:0000250	sequence similarity evidence used in manual assertion	12867747
PA4414	UDP-N-acetylmuramoylalanine--D-glutamate ligase	KDO<SUB>2</SUB>-lipid A and peptidoglycan biosynthesis	KDO-PEP-LIPASYN-PWY	PseudoCyc	19.5	ECO:0000250	sequence similarity evidence used in manual assertion	12867747
PA4414	UDP-N-acetylmuramoylalanine--D-glutamate ligase	peptidoglycan and lipid A precursor biosynthesis	PEP-LIPA-SYN-PWY	PseudoCyc	19.5	ECO:0000250	sequence similarity evidence used in manual assertion	12867747
PA4414	UDP-N-acetylmuramoylalanine--D-glutamate ligase	peptidoglycan biosynthesis I (meso-diaminopimelate containing)	PEPTIDOGLYCANSYN-PWY	PseudoCyc	19.5	ECO:0000250	sequence similarity evidence used in manual assertion	12867747
PA4414	UDP-N-acetylmuramoylalanine--D-glutamate ligase	UDP-N-acetylmuramoyl-pentapeptide biosynthesis I (meso-DAP-containing)	PWY-6387	PseudoCyc	19.5	ECO:0000250	sequence similarity evidence used in manual assertion	12867747
PA4416	UDP-N-acetylmuramoylalanyl-D-glutamyl-2, 6-diaminopimelate--D-alanyl-D-alanyl ligase	KDO<SUB>2</SUB>-lipid A and peptidoglycan biosynthesis	KDO-PEP-LIPASYN-PWY	PseudoCyc	19.5	ECO:0000250	sequence similarity evidence used in manual assertion	12867747
PA4416	UDP-N-acetylmuramoylalanyl-D-glutamyl-2, 6-diaminopimelate--D-alanyl-D-alanyl ligase	peptidoglycan and lipid A precursor biosynthesis	PEP-LIPA-SYN-PWY	PseudoCyc	19.5	ECO:0000250	sequence similarity evidence used in manual assertion	12867747
PA4416	UDP-N-acetylmuramoylalanyl-D-glutamyl-2, 6-diaminopimelate--D-alanyl-D-alanyl ligase	peptidoglycan biosynthesis I (meso-diaminopimelate containing)	PEPTIDOGLYCANSYN-PWY	PseudoCyc	19.5	ECO:0000250	sequence similarity evidence used in manual assertion	12867747
PA4416	UDP-N-acetylmuramoylalanyl-D-glutamyl-2, 6-diaminopimelate--D-alanyl-D-alanyl ligase	UDP-N-acetylmuramoyl-pentapeptide biosynthesis I (meso-DAP-containing)	PWY-6387	PseudoCyc	19.5	ECO:0000250	sequence similarity evidence used in manual assertion	12867747
PA4417	UDP-N-acetylmuramoylalanyl-D-glutamate-2, 6-diaminopimelate ligase	KDO<SUB>2</SUB>-lipid A and peptidoglycan biosynthesis	KDO-PEP-LIPASYN-PWY	PseudoCyc	19.5	ECO:0000250	sequence similarity evidence used in manual assertion	12867747
PA4417	UDP-N-acetylmuramoylalanyl-D-glutamate-2, 6-diaminopimelate ligase	peptidoglycan and lipid A precursor biosynthesis	PEP-LIPA-SYN-PWY	PseudoCyc	19.5	ECO:0000250	sequence similarity evidence used in manual assertion	12867747
PA4417	UDP-N-acetylmuramoylalanyl-D-glutamate-2, 6-diaminopimelate ligase	peptidoglycan biosynthesis I (meso-diaminopimelate containing)	PEPTIDOGLYCANSYN-PWY	PseudoCyc	19.5	ECO:0000250	sequence similarity evidence used in manual assertion	12867747
PA4417	UDP-N-acetylmuramoylalanyl-D-glutamate-2, 6-diaminopimelate ligase	UDP-N-acetylmuramoyl-pentapeptide biosynthesis I (meso-DAP-containing)	PWY-6387	PseudoCyc	19.5	ECO:0000250	sequence similarity evidence used in manual assertion	12867747
PA4439	tryptophanyl-tRNA synthetase	tRNA charging	TRNA-CHARGING-PWY	PseudoCyc	19.5	ECO:0000250	sequence similarity evidence used in manual assertion	12867747
PA4442	ATP sulfurylase GTP-binding subunit/APS kinase	sulfate activation for sulfonation	PWY-5340	PseudoCyc	19.5	ECO:0000250	sequence similarity evidence used in manual assertion	12867747
PA4442	ATP sulfurylase GTP-binding subunit/APS kinase	sulfate assimilation 2	PWY-781	PseudoCyc	19.5	ECO:0000250	sequence similarity evidence used in manual assertion	12867747
PA4443	ATP sulfurylase small subunit	sulfate activation for sulfonation	PWY-5340	PseudoCyc	19.5	ECO:0000250	sequence similarity evidence used in manual assertion	12867747
PA4443	ATP sulfurylase small subunit	sulfate assimilation 2	PWY-781	PseudoCyc	19.5	ECO:0000250	sequence similarity evidence used in manual assertion	12867747
PA4447	histidinol-phosphate aminotransferase	phenylalanine biosynthesis, Bacillus subtilis	BSUBPHENYLSYN-PWY	PseudoCyc	19.5	ECO:0000250	sequence similarity evidence used in manual assertion	12867747
PA4448	histidinol dehydrogenase	L-histidine biosynthesis	HISTSYN-PWY	PseudoCyc	19.5	ECO:0000250	sequence similarity evidence used in manual assertion	12867747
PA4448	histidinol dehydrogenase	superpathway of histidine, purine, and pyrimidine biosynthesis	PRPP-PWY	PseudoCyc	19.5	ECO:0000250	sequence similarity evidence used in manual assertion	12867747
PA4449	ATP-phosphoribosyltransferase	L-histidine biosynthesis	HISTSYN-PWY	PseudoCyc	19.5	ECO:0000250	sequence similarity evidence used in manual assertion	12867747
PA4449	ATP-phosphoribosyltransferase	superpathway of histidine, purine, and pyrimidine biosynthesis	PRPP-PWY	PseudoCyc	19.5	ECO:0000250	sequence similarity evidence used in manual assertion	12867747
PA4450	UDP-N-acetylglucosamine 1-carboxyvinyltransferase	KDO<SUB>2</SUB>-lipid A and peptidoglycan biosynthesis	KDO-PEP-LIPASYN-PWY	PseudoCyc	19.5	ECO:0000250	sequence similarity evidence used in manual assertion	12867747
PA4450	UDP-N-acetylglucosamine 1-carboxyvinyltransferase	peptidoglycan and lipid A precursor biosynthesis	PEP-LIPA-SYN-PWY	PseudoCyc	19.5	ECO:0000250	sequence similarity evidence used in manual assertion	12867747
PA4450	UDP-N-acetylglucosamine 1-carboxyvinyltransferase	peptidoglycan biosynthesis I (meso-diaminopimelate containing)	PEPTIDOGLYCANSYN-PWY	PseudoCyc	19.5	ECO:0000250	sequence similarity evidence used in manual assertion	12867747
PA4450	UDP-N-acetylglucosamine 1-carboxyvinyltransferase	UDP-N-acetylmuramoyl-pentapeptide biosynthesis I (meso-DAP-containing)	PWY-6387	PseudoCyc	19.5	ECO:0000250	sequence similarity evidence used in manual assertion	12867747
PA4468	superoxide dismutase	superoxide radicals degradation	DETOX1-PWY	PseudoCyc	19.5	ECO:0000250	sequence similarity evidence used in manual assertion	12867747
PA4470	fumarate hydratase	acetyl-CoA assimilation	P22-PWY	PseudoCyc	19.5	ECO:0000250	sequence similarity evidence used in manual assertion	12867747
PA4470	fumarate hydratase	anaerobic respiration	ANARESP1-PWY	PseudoCyc	19.5	ECO:0000250	sequence similarity evidence used in manual assertion	12867747
PA4470	fumarate hydratase	mixed acid fermentation	FERMENTATION-PWY	PseudoCyc	19.5	ECO:0000250	sequence similarity evidence used in manual assertion	12867747
PA4470	fumarate hydratase	superpathway of glycolysis, pyruvate dehydrogenase, TCA, and glyoxylate bypass	GLYCOLYSIS-TCA-GLYOX-BYPASS	PseudoCyc	19.5	ECO:0000250	sequence similarity evidence used in manual assertion	12867747
PA4470	fumarate hydratase	superpathway of glyoxylate bypass and TCA	TCA-GLYOX-BYPASS	PseudoCyc	19.5	ECO:0000250	sequence similarity evidence used in manual assertion	12867747
PA4470	fumarate hydratase	TCA cycle I (prokaryotic)	TCA	PseudoCyc	19.5	ECO:0000250	sequence similarity evidence used in manual assertion	12867747
PA4519	ornithine decarboxylase	ornithine spermine biosynthesis	ORNSPNANA-PWY	PseudoCyc	19.5	ECO:0000250	sequence similarity evidence used in manual assertion	12867747
PA4519	ornithine decarboxylase	putrescine biosynthesis III	PWY-46	PseudoCyc	19.5	ECO:0000250	sequence similarity evidence used in manual assertion	12867747
PA4519	ornithine decarboxylase	superpathway of ornithine degradation	ORNDEG-PWY	PseudoCyc	19.5	ECO:0000250	sequence similarity evidence used in manual assertion	12867747
PA4519	ornithine decarboxylase	superpathway of polyamine biosynthesis I	POLYAMSYN-PWY	PseudoCyc	19.5	ECO:0000250	sequence similarity evidence used in manual assertion	12867747
PA4524	nicotinate-nucleotide pyrophosphorylase	NAD biosynthesis I (from aspartate)	PYRIDNUCSYN-PWY	PseudoCyc	19.5	ECO:0000250	sequence similarity evidence used in manual assertion	12867747
PA4560	isoleucyl-tRNA synthetase	tRNA charging	TRNA-CHARGING-PWY	PseudoCyc	19.5	ECO:0000250	sequence similarity evidence used in manual assertion	12867747
PA4561	riboflavin kinase/FAD synthase	5,6-dimethylbenzimidazole biosynthesis	PWY-5523	PseudoCyc	19.5	ECO:0000250	sequence similarity evidence used in manual assertion	12867747
PA4561	riboflavin kinase/FAD synthase	adenosylcobalamin biosynthesis II (late cobalt incorporation)	P381-PWY	PseudoCyc	19.5	ECO:0000250	sequence similarity evidence used in manual assertion	12867747
PA4561	riboflavin kinase/FAD synthase	flavin biosynthesis I (bacteria and plants)	RIBOSYN2-PWY	PseudoCyc	19.5	ECO:0000250	sequence similarity evidence used in manual assertion	12867747
PA4565	glutamate 5-kinase	L-proline biosynthesis I	PROSYN-PWY	PseudoCyc	19.5	ECO:0000250	sequence similarity evidence used in manual assertion	12867747
PA4588	glutamate dehydrogenase	glutamate degradation III	GLUTAMOLYSIS-PWY	PseudoCyc	19.5	ECO:0000250	sequence similarity evidence used in manual assertion	12867747
PA4602	serine hydroxymethyltransferase	glycine biosynthesis I	GLYSYN-PWY	PseudoCyc	19.5	ECO:0000250	sequence similarity evidence used in manual assertion	12867747
PA4602	serine hydroxymethyltransferase	N<sup>10</sup>-formyl-tetrahydrofolate biosynthesis	1CMET2-PWY	PseudoCyc	19.5	ECO:0000250	sequence similarity evidence used in manual assertion	12867747
PA4602	serine hydroxymethyltransferase	serine-isocitrate lyase pathway	P106-PWY	PseudoCyc	19.5	ECO:0000250	sequence similarity evidence used in manual assertion	12867747
PA4602	serine hydroxymethyltransferase	superpathway of L-serine and glycine biosynthesis I	SER-GLYSYN-PWY	PseudoCyc	19.5	ECO:0000250	sequence similarity evidence used in manual assertion	12867747
PA4613	catalase	superoxide radicals degradation	DETOX1-PWY	PseudoCyc	19.5	ECO:0000250	sequence similarity evidence used in manual assertion	12867747
PA4640	malate:quinone oxidoreductase	superpathway of glycolysis, pyruvate dehydrogenase, TCA, and glyoxylate bypass	GLYCOLYSIS-TCA-GLYOX-BYPASS	PseudoCyc	19.5	ECO:0000250	sequence similarity evidence used in manual assertion	12867747
PA4640	malate:quinone oxidoreductase	superpathway of glyoxylate bypass and TCA	TCA-GLYOX-BYPASS	PseudoCyc	19.5	ECO:0000250	sequence similarity evidence used in manual assertion	12867747
PA4640	malate:quinone oxidoreductase	TCA cycle I (prokaryotic)	TCA	PseudoCyc	19.5	ECO:0000250	sequence similarity evidence used in manual assertion	12867747
PA4646	uracil phosphoribosyltransferase	salvage pathways of pyrimidine ribonucleotides	PWY0-163	PseudoCyc	19.5	ECO:0000250	sequence similarity evidence used in manual assertion	12867747
PA4655	ferrochelatase	heme biosynthesis II (anaerobic)	HEMESYN2-PWY	PseudoCyc	19.5	ECO:0000250	sequence similarity evidence used in manual assertion	12867747
PA4662	glutamate racemase	KDO<SUB>2</SUB>-lipid A and peptidoglycan biosynthesis	KDO-PEP-LIPASYN-PWY	PseudoCyc	19.5	ECO:0000250	sequence similarity evidence used in manual assertion	12867747
PA4662	glutamate racemase	peptidoglycan and lipid A precursor biosynthesis	PEP-LIPA-SYN-PWY	PseudoCyc	19.5	ECO:0000250	sequence similarity evidence used in manual assertion	12867747
PA4662	glutamate racemase	peptidoglycan biosynthesis I (meso-diaminopimelate containing)	PEPTIDOGLYCANSYN-PWY	PseudoCyc	19.5	ECO:0000250	sequence similarity evidence used in manual assertion	12867747
PA4662	glutamate racemase	UDP-N-acetylmuramoyl-pentapeptide biosynthesis I (meso-DAP-containing)	PWY-6387	PseudoCyc	19.5	ECO:0000250	sequence similarity evidence used in manual assertion	12867747
PA4664	S-adenosylmethionine-dependent methyltransferase, PrmC	reductive acetyl coenzyme A pathway	CODH-PWY	PseudoCyc	19.5	ECO:0000250	sequence similarity evidence used in manual assertion	12867747
PA4666	glutamyl-tRNA reductase	adenosylcobalamin biosynthesis II (late cobalt incorporation)	P381-PWY	PseudoCyc	19.5	ECO:0000250	sequence similarity evidence used in manual assertion	12867747
PA4666	glutamyl-tRNA reductase	tetrapyrrole biosynthesis I (from glutamate)	PWY-5188	PseudoCyc	19.5	ECO:0000250	sequence similarity evidence used in manual assertion	12867747
PA4670	ribose-phosphate pyrophosphokinase	PRPP biosynthesis I	PWY0-662	PseudoCyc	19.5	ECO:0000250	sequence similarity evidence used in manual assertion	12867747
PA4670	ribose-phosphate pyrophosphokinase	superpathway of histidine, purine, and pyrimidine biosynthesis	PRPP-PWY	PseudoCyc	19.5	ECO:0000250	sequence similarity evidence used in manual assertion	12867747
PA4693	phosphatidylserine synthase	phosphatidylethanolamine biosynthesis I	PWY-5669	PseudoCyc	19.5	ECO:0000250	sequence similarity evidence used in manual assertion	12867747
PA4693	phosphatidylserine synthase	superpathway of phospholipid biosynthesis I (bacteria)	PHOSLIPSYN-PWY	PseudoCyc	19.5	ECO:0000250	sequence similarity evidence used in manual assertion	12867747
PA4694	ketol-acid reductoisomerase	L-isoleucine biosynthesis I (from threonine)	ILEUSYN-PWY	PseudoCyc	19.5	ECO:0000250	sequence similarity evidence used in manual assertion	12867747
PA4694	ketol-acid reductoisomerase	superpathway of branched amino acid biosynthesis	BRANCHED-CHAIN-AA-SYN-PWY	PseudoCyc	19.5	ECO:0000250	sequence similarity evidence used in manual assertion	12867747
PA4695	acetolactate synthase isozyme III small subunit	L-isoleucine biosynthesis I (from threonine)	ILEUSYN-PWY	PseudoCyc	19.5	ECO:0000250	sequence similarity evidence used in manual assertion	12867747
PA4695	acetolactate synthase isozyme III small subunit	superpathway of branched amino acid biosynthesis	BRANCHED-CHAIN-AA-SYN-PWY	PseudoCyc	19.5	ECO:0000250	sequence similarity evidence used in manual assertion	12867747
PA4696	acetolactate synthase large subunit	L-isoleucine biosynthesis I (from threonine)	ILEUSYN-PWY	PseudoCyc	19.5	ECO:0000250	sequence similarity evidence used in manual assertion	12867747
PA4696	acetolactate synthase large subunit	superpathway of branched amino acid biosynthesis	BRANCHED-CHAIN-AA-SYN-PWY	PseudoCyc	19.5	ECO:0000250	sequence similarity evidence used in manual assertion	12867747
PA4728	2-amino-4-hydroxy-6-hydroxymethyldihydropteridine pyrophosphokinase	6-hydroxymethyl-dihydropterin diphosphate biosynthesis I	PWY-6147	PseudoCyc	19.5	ECO:0000250	sequence similarity evidence used in manual assertion	12867747
PA4728	2-amino-4-hydroxy-6-hydroxymethyldihydropteridine pyrophosphokinase	superpathway of chorismate metabolism	ALL-CHORISMATE-PWY	PseudoCyc	19.5	ECO:0000250	sequence similarity evidence used in manual assertion	12867747
PA4728	2-amino-4-hydroxy-6-hydroxymethyldihydropteridine pyrophosphokinase	superpathway of tetrahydrofolate biosynthesis	PWY-6612	PseudoCyc	19.5	ECO:0000250	sequence similarity evidence used in manual assertion	12867747
PA4729	3-methyl-2-oxobutanoate hydroxymethyltransferase	pantothenate and coenzyme A biosynthesis I	PANTOSYN-PWY	PseudoCyc	19.5	ECO:0000250	sequence similarity evidence used in manual assertion	12867747
PA4729	3-methyl-2-oxobutanoate hydroxymethyltransferase	phosphopantothenate biosynthesis I	PANTO-PWY	PseudoCyc	19.5	ECO:0000250	sequence similarity evidence used in manual assertion	12867747
PA4730	pantoate--beta-alanine ligase	pantothenate and coenzyme A biosynthesis I	PANTOSYN-PWY	PseudoCyc	19.5	ECO:0000250	sequence similarity evidence used in manual assertion	12867747
PA4730	pantoate--beta-alanine ligase	phosphopantothenate biosynthesis I	PANTO-PWY	PseudoCyc	19.5	ECO:0000250	sequence similarity evidence used in manual assertion	12867747
PA4731	aspartate 1-decarboxylase precursor	beta-alanine biosynthesis III	PWY-5155	PseudoCyc	19.5	ECO:0000250	sequence similarity evidence used in manual assertion	12867747
PA4731	aspartate 1-decarboxylase precursor	pantothenate and coenzyme A biosynthesis I	PANTOSYN-PWY	PseudoCyc	19.5	ECO:0000250	sequence similarity evidence used in manual assertion	12867747
PA4732	glucose-6-phosphate isomerase	colanic acid building blocks biosynthesis	COLANSYN-PWY	PseudoCyc	19.5	ECO:0000250	sequence similarity evidence used in manual assertion	12867747
PA4732	glucose-6-phosphate isomerase	GDP-mannose biosynthesis	PWY-5659	PseudoCyc	19.5	ECO:0000250	sequence similarity evidence used in manual assertion	12867747
PA4732	glucose-6-phosphate isomerase	gluconeogenesis I	GLUCONEO-PWY	PseudoCyc	19.5	ECO:0000250	sequence similarity evidence used in manual assertion	12867747
PA4732	glucose-6-phosphate isomerase	glycolysis + citric acid pathway	GLYCOLYSIS+CITRIC-ACID-PWY	PseudoCyc	19.5	ECO:0000250	sequence similarity evidence used in manual assertion	12867747
PA4732	glucose-6-phosphate isomerase	glycolysis I (from glucose 6-phosphate)	GLYCOLYSIS	PseudoCyc	19.5	ECO:0000250	sequence similarity evidence used in manual assertion	12867747
PA4732	glucose-6-phosphate isomerase	glycolysis III (from glucose)	ANAGLYCOLYSIS-PWY	PseudoCyc	19.5	ECO:0000250	sequence similarity evidence used in manual assertion	12867747
PA4732	glucose-6-phosphate isomerase	heterolactic fermentation	P122-PWY	PseudoCyc	19.5	ECO:0000250	sequence similarity evidence used in manual assertion	12867747
PA4732	glucose-6-phosphate isomerase	KDO<SUB>2</SUB>-lipid A and peptidoglycan biosynthesis	KDO-PEP-LIPASYN-PWY	PseudoCyc	19.5	ECO:0000250	sequence similarity evidence used in manual assertion	12867747
PA4732	glucose-6-phosphate isomerase	O-antigen building blocks biosynthesis (E. coli)	OANTIGEN-PWY	PseudoCyc	19.5	ECO:0000250	sequence similarity evidence used in manual assertion	12867747
PA4732	glucose-6-phosphate isomerase	peptidoglycan and lipid A precursor biosynthesis	PEP-LIPA-SYN-PWY	PseudoCyc	19.5	ECO:0000250	sequence similarity evidence used in manual assertion	12867747
PA4732	glucose-6-phosphate isomerase	superpathway of glycolysis and Entner-Doudoroff	GLYCOLYSIS-E-D	PseudoCyc	19.5	ECO:0000250	sequence similarity evidence used in manual assertion	12867747
PA4732	glucose-6-phosphate isomerase	superpathway of glycolysis, pyruvate dehydrogenase, TCA, and glyoxylate bypass	GLYCOLYSIS-TCA-GLYOX-BYPASS	PseudoCyc	19.5	ECO:0000250	sequence similarity evidence used in manual assertion	12867747
PA4732	glucose-6-phosphate isomerase	UDP-N-acetyl-D-glucosamine biosynthesis I	UDPNAGSYN-PWY	PseudoCyc	19.5	ECO:0000250	sequence similarity evidence used in manual assertion	12867747
PA4733	acetyl-coenzyme A synthetase	acetate conversion to acetyl-CoA	PWY0-1313	PseudoCyc	19.5	ECO:0000250	sequence similarity evidence used in manual assertion	12867747
PA4733	acetyl-coenzyme A synthetase	superpathway of acetate utilization and formation	ACETATEUTIL-PWY	PseudoCyc	19.5	ECO:0000250	sequence similarity evidence used in manual assertion	12867747
PA4748	triosephosphate isomerase	aerobic glycerol degradation I	AERO-GLYCEROL-FERM-PWY	PseudoCyc	19.5	ECO:0000250	sequence similarity evidence used in manual assertion	12867747
PA4748	triosephosphate isomerase	gluconeogenesis I	GLUCONEO-PWY	PseudoCyc	19.5	ECO:0000250	sequence similarity evidence used in manual assertion	12867747
PA4748	triosephosphate isomerase	glycolysis + citric acid pathway	GLYCOLYSIS+CITRIC-ACID-PWY	PseudoCyc	19.5	ECO:0000250	sequence similarity evidence used in manual assertion	12867747
PA4748	triosephosphate isomerase	glycolysis I (from glucose 6-phosphate)	GLYCOLYSIS	PseudoCyc	19.5	ECO:0000250	sequence similarity evidence used in manual assertion	12867747
PA4748	triosephosphate isomerase	glycolysis II (from fructose 6-phosphate)	PWY-5484	PseudoCyc	19.5	ECO:0000250	sequence similarity evidence used in manual assertion	12867747
PA4748	triosephosphate isomerase	glycolysis III (from glucose)	ANAGLYCOLYSIS-PWY	PseudoCyc	19.5	ECO:0000250	sequence similarity evidence used in manual assertion	12867747
PA4748	triosephosphate isomerase	hexitol fermentation to lactate, formate, ethanol and acetate	P461-PWY	PseudoCyc	19.5	ECO:0000250	sequence similarity evidence used in manual assertion	12867747
PA4748	triosephosphate isomerase	superpathway of glycolysis and Entner-Doudoroff	GLYCOLYSIS-E-D	PseudoCyc	19.5	ECO:0000250	sequence similarity evidence used in manual assertion	12867747
PA4748	triosephosphate isomerase	superpathway of glycolysis, pyruvate dehydrogenase, TCA, and glyoxylate bypass	GLYCOLYSIS-TCA-GLYOX-BYPASS	PseudoCyc	19.5	ECO:0000250	sequence similarity evidence used in manual assertion	12867747
PA4750	dihydropteroate synthase	superpathway of chorismate metabolism	ALL-CHORISMATE-PWY	PseudoCyc	19.5	ECO:0000250	sequence similarity evidence used in manual assertion	12867747
PA4750	dihydropteroate synthase	superpathway of tetrahydrofolate biosynthesis	PWY-6612	PseudoCyc	19.5	ECO:0000250	sequence similarity evidence used in manual assertion	12867747
PA4750	dihydropteroate synthase	tetrahydrofolate biosynthesis	PWY-6614	PseudoCyc	19.5	ECO:0000250	sequence similarity evidence used in manual assertion	12867747
PA4756	carbamoylphosphate synthetase large subunit	L-arginine biosynthesis II (acetyl cycle)	ARGSYNBSUB-PWY	PseudoCyc	19.5	ECO:0000250	sequence similarity evidence used in manual assertion	12867747
PA4756	carbamoylphosphate synthetase large subunit	superpathway of histidine, purine, and pyrimidine biosynthesis	PRPP-PWY	PseudoCyc	19.5	ECO:0000250	sequence similarity evidence used in manual assertion	12867747
PA4756	carbamoylphosphate synthetase large subunit	superpathway of pyrimidine ribonucleotides de novo biosynthesis	PWY0-162	PseudoCyc	19.5	ECO:0000250	sequence similarity evidence used in manual assertion	12867747
PA4756	carbamoylphosphate synthetase large subunit	UMP biosynthesis	PWY-5686	PseudoCyc	19.5	ECO:0000250	sequence similarity evidence used in manual assertion	12867747
PA4758	carbamoyl-phosphate synthase small chain	L-arginine biosynthesis II (acetyl cycle)	ARGSYNBSUB-PWY	PseudoCyc	19.5	ECO:0000250	sequence similarity evidence used in manual assertion	12867747
PA4758	carbamoyl-phosphate synthase small chain	superpathway of histidine, purine, and pyrimidine biosynthesis	PRPP-PWY	PseudoCyc	19.5	ECO:0000250	sequence similarity evidence used in manual assertion	12867747
PA4758	carbamoyl-phosphate synthase small chain	superpathway of pyrimidine ribonucleotides de novo biosynthesis	PWY0-162	PseudoCyc	19.5	ECO:0000250	sequence similarity evidence used in manual assertion	12867747
PA4758	carbamoyl-phosphate synthase small chain	UMP biosynthesis	PWY-5686	PseudoCyc	19.5	ECO:0000250	sequence similarity evidence used in manual assertion	12867747
PA4771	L-lactate dehydrogenase	heterolactic fermentation	P122-PWY	PseudoCyc	19.5	ECO:0000250	sequence similarity evidence used in manual assertion	12867747
PA4771	L-lactate dehydrogenase	hexitol fermentation to lactate, formate, ethanol and acetate	P461-PWY	PseudoCyc	19.5	ECO:0000250	sequence similarity evidence used in manual assertion	12867747
PA4771	L-lactate dehydrogenase	lactate oxidation	LCTACACAT-PWY	PseudoCyc	19.5	ECO:0000250	sequence similarity evidence used in manual assertion	12867747
PA4771	L-lactate dehydrogenase	pyruvate fermentation to acetate and lactate I	P41-PWY	PseudoCyc	19.5	ECO:0000250	sequence similarity evidence used in manual assertion	12867747
PA4771	L-lactate dehydrogenase	pyruvate fermentation to lactate	PWY-5481	PseudoCyc	19.5	ECO:0000250	sequence similarity evidence used in manual assertion	12867747
PA4785	probable acyl-CoA thiolase	fatty acid salvage	PWY-7094	PseudoCyc	19.5	ECO:0000250	sequence similarity evidence used in manual assertion	12867747
PA4810	nitrate-inducible formate dehydrogenase, gamma subunit	anaerobic respiration	ANARESP1-PWY	PseudoCyc	19.5	ECO:0000250	sequence similarity evidence used in manual assertion	12867747
PA4810	nitrate-inducible formate dehydrogenase, gamma subunit	anaerobic respiration -- electron donors reaction list	ANARESPDON-PWY	PseudoCyc	19.5	ECO:0000250	sequence similarity evidence used in manual assertion	12867747
PA4811	nitrate-inducible formate dehydrogenase, beta subunit	anaerobic respiration	ANARESP1-PWY	PseudoCyc	19.5	ECO:0000250	sequence similarity evidence used in manual assertion	12867747
PA4811	nitrate-inducible formate dehydrogenase, beta subunit	anaerobic respiration -- electron donors reaction list	ANARESPDON-PWY	PseudoCyc	19.5	ECO:0000250	sequence similarity evidence used in manual assertion	12867747
PA4813	lipase LipC	triacylglycerol degradation	LIPAS-PWY	PseudoCyc	19.5	ECO:0000250	sequence similarity evidence used in manual assertion	12867747
PA4829	dihydrolipoamide dehydrogenase 3	anaerobic respiration	ANARESP1-PWY	PseudoCyc	19.5	ECO:0000250	sequence similarity evidence used in manual assertion	12867747
PA4829	dihydrolipoamide dehydrogenase 3	glutamate degradation III	GLUTAMOLYSIS-PWY	PseudoCyc	19.5	ECO:0000250	sequence similarity evidence used in manual assertion	12867747
PA4829	dihydrolipoamide dehydrogenase 3	N<sup>10</sup>-formyl-tetrahydrofolate biosynthesis	1CMET2-PWY	PseudoCyc	19.5	ECO:0000250	sequence similarity evidence used in manual assertion	12867747
PA4829	dihydrolipoamide dehydrogenase 3	pyruvate decarboxylation to acetyl CoA	PYRUVDEHYD-PWY	PseudoCyc	19.5	ECO:0000250	sequence similarity evidence used in manual assertion	12867747
PA4829	dihydrolipoamide dehydrogenase 3	pyruvate fermentation to acetate and lactate I	P41-PWY	PseudoCyc	19.5	ECO:0000250	sequence similarity evidence used in manual assertion	12867747
PA4829	dihydrolipoamide dehydrogenase 3	pyruvate fermentation to acetate II	PWY-5482	PseudoCyc	19.5	ECO:0000250	sequence similarity evidence used in manual assertion	12867747
PA4829	dihydrolipoamide dehydrogenase 3	superpathway of glycolysis, pyruvate dehydrogenase, TCA, and glyoxylate bypass	GLYCOLYSIS-TCA-GLYOX-BYPASS	PseudoCyc	19.5	ECO:0000250	sequence similarity evidence used in manual assertion	12867747
PA4829	dihydrolipoamide dehydrogenase 3	superpathway of glyoxylate bypass and TCA	TCA-GLYOX-BYPASS	PseudoCyc	19.5	ECO:0000250	sequence similarity evidence used in manual assertion	12867747
PA4829	dihydrolipoamide dehydrogenase 3	TCA cycle I (prokaryotic)	TCA	PseudoCyc	19.5	ECO:0000250	sequence similarity evidence used in manual assertion	12867747
PA4839	arginine decarboxylase (ADC)	arginine degradation II	ARGDEG-II-PWY	PseudoCyc	19.5	ECO:0000250	sequence similarity evidence used in manual assertion	12867747
PA4839	arginine decarboxylase (ADC)	L-arginine degradation III (arginine decarboxylase/agmatinase pathway)	PWY0-823	PseudoCyc	19.5	ECO:0000250	sequence similarity evidence used in manual assertion	12867747
PA4839	arginine decarboxylase (ADC)	L-arginine degradation IV (arginine decarboxylase/agmatine deiminase pathway)	ARGDEG-III-PWY	PseudoCyc	19.5	ECO:0000250	sequence similarity evidence used in manual assertion	12867747
PA4839	arginine decarboxylase (ADC)	putrescine biosynthesis I	PWY-40	PseudoCyc	19.5	ECO:0000250	sequence similarity evidence used in manual assertion	12867747
PA4839	arginine decarboxylase (ADC)	superpathway of L-arginine, putrescine, and 4-aminobutyrate degradation	ARGDEG-PWY	PseudoCyc	19.5	ECO:0000250	sequence similarity evidence used in manual assertion	12867747
PA4839	arginine decarboxylase (ADC)	superpathway of polyamine biosynthesis I	POLYAMSYN-PWY	PseudoCyc	19.5	ECO:0000250	sequence similarity evidence used in manual assertion	12867747
PA4846	3-dehydroquinate dehydratase	chorismate biosynthesis from 3-dehydroquinate	PWY-6163	PseudoCyc	19.5	ECO:0000250	sequence similarity evidence used in manual assertion	12867747
PA4846	3-dehydroquinate dehydratase	chorismate biosynthesis I	ARO-PWY	PseudoCyc	19.5	ECO:0000250	sequence similarity evidence used in manual assertion	12867747
PA4846	3-dehydroquinate dehydratase	superpathway of aromatic amino acid biosynthesis	COMPLETE-ARO-PWY	PseudoCyc	19.5	ECO:0000250	sequence similarity evidence used in manual assertion	12867747
PA4846	3-dehydroquinate dehydratase	superpathway of chorismate metabolism	ALL-CHORISMATE-PWY	PseudoCyc	19.5	ECO:0000250	sequence similarity evidence used in manual assertion	12867747
PA4854	phosphoribosylaminoimidazolecarboxamide formyltransferase	inosine-5'-phosphate biosynthesis I	PWY-6123	PseudoCyc	19.5	ECO:0000250	sequence similarity evidence used in manual assertion	12867747
PA4854	phosphoribosylaminoimidazolecarboxamide formyltransferase	superpathway of histidine, purine, and pyrimidine biosynthesis	PRPP-PWY	PseudoCyc	19.5	ECO:0000250	sequence similarity evidence used in manual assertion	12867747
PA4854	phosphoribosylaminoimidazolecarboxamide formyltransferase	superpathway of purine nucleotides de novo biosynthesis II	DENOVOPURINE2-PWY	PseudoCyc	19.5	ECO:0000250	sequence similarity evidence used in manual assertion	12867747
PA4855	phosphoribosylamine--glycine ligase	5-aminoimidazole ribonucleotide biosynthesis II	PWY-6122	PseudoCyc	19.5	ECO:0000250	sequence similarity evidence used in manual assertion	12867747
PA4855	phosphoribosylamine--glycine ligase	superpathway of histidine, purine, and pyrimidine biosynthesis	PRPP-PWY	PseudoCyc	19.5	ECO:0000250	sequence similarity evidence used in manual assertion	12867747
PA4855	phosphoribosylamine--glycine ligase	superpathway of purine nucleotides de novo biosynthesis II	DENOVOPURINE2-PWY	PseudoCyc	19.5	ECO:0000250	sequence similarity evidence used in manual assertion	12867747
PA4864	urease accessory protein	urea degradation II	PWY-5704	PseudoCyc	19.5	ECO:0000250	sequence similarity evidence used in manual assertion	12867747
PA4865	urease gamma subunit	urea degradation II	PWY-5704	PseudoCyc	19.5	ECO:0000250	sequence similarity evidence used in manual assertion	12867747
PA4867	urease beta subunit	urea degradation II	PWY-5704	PseudoCyc	19.5	ECO:0000250	sequence similarity evidence used in manual assertion	12867747
PA4868	urease alpha subunit	urea degradation II	PWY-5704	PseudoCyc	19.5	ECO:0000250	sequence similarity evidence used in manual assertion	12867747
PA4891	urease accessory protein UreE	urea degradation II	PWY-5704	PseudoCyc	19.5	ECO:0000250	sequence similarity evidence used in manual assertion	12867747
PA4892	urease accessory protein UreF	urea degradation II	PWY-5704	PseudoCyc	19.5	ECO:0000250	sequence similarity evidence used in manual assertion	12867747
PA4893	urease accessory protein UreG	urea degradation II	PWY-5704	PseudoCyc	19.5	ECO:0000250	sequence similarity evidence used in manual assertion	12867747
PA4901	benzoylformate decarboxylase	4-hydroxymandelate degradation	4-HYDROXYMANDELATE-DEGRADATION-PWY	PseudoCyc	19.5	ECO:0000250	sequence similarity evidence used in manual assertion	12867747
PA4919	nicotinate phosphoribosyltransferase	pyridine nucleotide cycling	PYRNUCYC-PWY	PseudoCyc	19.5	ECO:0000250	sequence similarity evidence used in manual assertion	12867747
PA4920	NH3-dependent NAD synthetase	NAD biosynthesis I (from aspartate)	PYRIDNUCSYN-PWY	PseudoCyc	19.5	ECO:0000250	sequence similarity evidence used in manual assertion	12867747
PA4920	NH3-dependent NAD synthetase	pyridine nucleotide cycling	PYRNUCYC-PWY	PseudoCyc	19.5	ECO:0000250	sequence similarity evidence used in manual assertion	12867747
PA4938	adenylosuccinate synthetase	adenosine ribonucleotides de novo biosynthesis	PWY-7219	PseudoCyc	19.5	ECO:0000250	sequence similarity evidence used in manual assertion	12867747
PA4957	phosphatidylserine decarboxylase	phosphatidylethanolamine biosynthesis I	PWY-5669	PseudoCyc	19.5	ECO:0000250	sequence similarity evidence used in manual assertion	12867747
PA4957	phosphatidylserine decarboxylase	superpathway of phospholipid biosynthesis I (bacteria)	PHOSLIPSYN-PWY	PseudoCyc	19.5	ECO:0000250	sequence similarity evidence used in manual assertion	12867747
PA4973	thiamin biosynthesis protein ThiC	4-amino-2-methyl-5-diphosphomethylpyrimidine biosynthesis	PWY-6890	PseudoCyc	19.5	ECO:0000250	sequence similarity evidence used in manual assertion	12867747
PA4973	thiamin biosynthesis protein ThiC	superpathway of thiamin diphosphate biosynthesis I	THISYN-PWY	PseudoCyc	19.5	ECO:0000250	sequence similarity evidence used in manual assertion	12867747
PA4976	Arginine:Pyruvate Transaminas, AruH	aspartate biosynthesis II	ASPBIO-PWY	PseudoCyc	19.5	ECO:0000250	sequence similarity evidence used in manual assertion	12867747
PA4976	Arginine:Pyruvate Transaminas, AruH	L-arginine degradation IX (arginine:pyruvate transaminase pathway)	PWY-5742	PseudoCyc	19.5	ECO:0000250	sequence similarity evidence used in manual assertion	12867747
PA4976	Arginine:Pyruvate Transaminas, AruH	L-aspartate biosynthesis	ASPARTATESYN-PWY	PseudoCyc	19.5	ECO:0000250	sequence similarity evidence used in manual assertion	12867747
PA4976	Arginine:Pyruvate Transaminas, AruH	L-aspartate degradation II	MALATE-ASPARTATE-SHUTTLE-PWY	PseudoCyc	19.5	ECO:0000250	sequence similarity evidence used in manual assertion	12867747
PA4976	Arginine:Pyruvate Transaminas, AruH	L-glutamate degradation II	GLUTDEG-PWY	PseudoCyc	19.5	ECO:0000250	sequence similarity evidence used in manual assertion	12867747
PA4976	Arginine:Pyruvate Transaminas, AruH	superpathway of L-aspartate and L-asparagine biosynthesis	ASPASN-PWY	PseudoCyc	19.5	ECO:0000250	sequence similarity evidence used in manual assertion	12867747
PA4976	Arginine:Pyruvate Transaminas, AruH	superpathway of L-lysine, L-threonine and L-methionine biosynthesis I	P4-PWY	PseudoCyc	19.5	ECO:0000250	sequence similarity evidence used in manual assertion	12867747
PA4976	Arginine:Pyruvate Transaminas, AruH	superpathway of L-threonine biosynthesis	THRESYN-PWY	PseudoCyc	19.5	ECO:0000250	sequence similarity evidence used in manual assertion	12867747
PA4977	2-ketoarginine decarboxylase, AruI	L-arginine degradation IX (arginine:pyruvate transaminase pathway)	PWY-5742	PseudoCyc	19.5	ECO:0000250	sequence similarity evidence used in manual assertion	12867747
PA4977	2-ketoarginine decarboxylase, AruI	L-isoleucine biosynthesis I (from threonine)	ILEUSYN-PWY	PseudoCyc	19.5	ECO:0000250	sequence similarity evidence used in manual assertion	12867747
PA4977	2-ketoarginine decarboxylase, AruI	superpathway of branched amino acid biosynthesis	BRANCHED-CHAIN-AA-SYN-PWY	PseudoCyc	19.5	ECO:0000250	sequence similarity evidence used in manual assertion	12867747
PA4988	3-deoxy-D-manno-octulosonic-acid (KDO) transferase	Kdo transfer to lipid IV<sub>A</sub> (E. coli)	KDOSYN-PWY	PseudoCyc	19.5	ECO:0000250	sequence similarity evidence used in manual assertion	12867747
PA4988	3-deoxy-D-manno-octulosonic-acid (KDO) transferase	KDO<SUB>2</SUB>-lipid A and peptidoglycan biosynthesis	KDO-PEP-LIPASYN-PWY	PseudoCyc	19.5	ECO:0000250	sequence similarity evidence used in manual assertion	12867747
PA4988	3-deoxy-D-manno-octulosonic-acid (KDO) transferase	superpathway of (Kdo)<SUB>2</SUB>-lipid A biosynthesis	KDO-NAGLIPASYN-PWY	PseudoCyc	19.5	ECO:0000250	sequence similarity evidence used in manual assertion	12867747
PA5013	branched-chain amino acid transferase	L-leucine biosynthesis	LEUSYN-PWY	PseudoCyc	19.5	ECO:0000250	sequence similarity evidence used in manual assertion	12867747
PA5013	branched-chain amino acid transferase	L-leucine degradation I	LEU-DEG2-PWY	PseudoCyc	19.5	ECO:0000250	sequence similarity evidence used in manual assertion	12867747
PA5013	branched-chain amino acid transferase	leucine degradation I	LEUDEG-PWY	PseudoCyc	19.5	ECO:0000250	sequence similarity evidence used in manual assertion	12867747
PA5013	branched-chain amino acid transferase	superpathway of branched amino acid biosynthesis	BRANCHED-CHAIN-AA-SYN-PWY	PseudoCyc	19.5	ECO:0000250	sequence similarity evidence used in manual assertion	12867747
PA5015	pyruvate dehydrogenase	lactate oxidation	LCTACACAT-PWY	PseudoCyc	19.5	ECO:0000250	sequence similarity evidence used in manual assertion	12867747
PA5016	dihydrolipoamide acetyltransferase	anaerobic respiration	ANARESP1-PWY	PseudoCyc	19.5	ECO:0000250	sequence similarity evidence used in manual assertion	12867747
PA5016	dihydrolipoamide acetyltransferase	lactate oxidation	LCTACACAT-PWY	PseudoCyc	19.5	ECO:0000250	sequence similarity evidence used in manual assertion	12867747
PA5016	dihydrolipoamide acetyltransferase	pyruvate decarboxylation to acetyl CoA	PYRUVDEHYD-PWY	PseudoCyc	19.5	ECO:0000250	sequence similarity evidence used in manual assertion	12867747
PA5016	dihydrolipoamide acetyltransferase	pyruvate fermentation to acetate and lactate I	P41-PWY	PseudoCyc	19.5	ECO:0000250	sequence similarity evidence used in manual assertion	12867747
PA5016	dihydrolipoamide acetyltransferase	pyruvate fermentation to acetate II	PWY-5482	PseudoCyc	19.5	ECO:0000250	sequence similarity evidence used in manual assertion	12867747
PA5016	dihydrolipoamide acetyltransferase	superpathway of glycolysis, pyruvate dehydrogenase, TCA, and glyoxylate bypass	GLYCOLYSIS-TCA-GLYOX-BYPASS	PseudoCyc	19.5	ECO:0000250	sequence similarity evidence used in manual assertion	12867747
PA5034	uroporphyrinogen decarboxylase	heme biosynthesis II (anaerobic)	HEMESYN2-PWY	PseudoCyc	19.5	ECO:0000250	sequence similarity evidence used in manual assertion	12867747
PA5035	glutamate synthase small chain	ammonia assimilation cycle III	AMMASSIM-PWY	PseudoCyc	19.5	ECO:0000250	sequence similarity evidence used in manual assertion	12867747
PA5035	glutamate synthase small chain	glutamate degradation III	GLUTAMOLYSIS-PWY	PseudoCyc	19.5	ECO:0000250	sequence similarity evidence used in manual assertion	12867747
PA5035	glutamate synthase small chain	L-glutamate biosynthesis I	GLUTSYN-PWY	PseudoCyc	19.5	ECO:0000250	sequence similarity evidence used in manual assertion	12867747
PA5035	glutamate synthase small chain	L-glutamine degradation II	GLUTAMINEFUM-PWY	PseudoCyc	19.5	ECO:0000250	sequence similarity evidence used in manual assertion	12867747
PA5036	glutamate synthase large chain precursor	ammonia assimilation cycle III	AMMASSIM-PWY	PseudoCyc	19.5	ECO:0000250	sequence similarity evidence used in manual assertion	12867747
PA5036	glutamate synthase large chain precursor	glutamate degradation III	GLUTAMOLYSIS-PWY	PseudoCyc	19.5	ECO:0000250	sequence similarity evidence used in manual assertion	12867747
PA5036	glutamate synthase large chain precursor	L-glutamate biosynthesis I	GLUTSYN-PWY	PseudoCyc	19.5	ECO:0000250	sequence similarity evidence used in manual assertion	12867747
PA5036	glutamate synthase large chain precursor	L-glutamine degradation II	GLUTAMINEFUM-PWY	PseudoCyc	19.5	ECO:0000250	sequence similarity evidence used in manual assertion	12867747
PA5038	3-dehydroquinate synthase	3-dehydroquinate biosynthesis I	PWY-6164	PseudoCyc	19.5	ECO:0000250	sequence similarity evidence used in manual assertion	12867747
PA5038	3-dehydroquinate synthase	chorismate biosynthesis I	ARO-PWY	PseudoCyc	19.5	ECO:0000250	sequence similarity evidence used in manual assertion	12867747
PA5038	3-dehydroquinate synthase	superpathway of aromatic amino acid biosynthesis	COMPLETE-ARO-PWY	PseudoCyc	19.5	ECO:0000250	sequence similarity evidence used in manual assertion	12867747
PA5038	3-dehydroquinate synthase	superpathway of chorismate metabolism	ALL-CHORISMATE-PWY	PseudoCyc	19.5	ECO:0000250	sequence similarity evidence used in manual assertion	12867747
PA5039	shikimate kinase	chorismate biosynthesis from 3-dehydroquinate	PWY-6163	PseudoCyc	19.5	ECO:0000250	sequence similarity evidence used in manual assertion	12867747
PA5039	shikimate kinase	chorismate biosynthesis I	ARO-PWY	PseudoCyc	19.5	ECO:0000250	sequence similarity evidence used in manual assertion	12867747
PA5039	shikimate kinase	superpathway of aromatic amino acid biosynthesis	COMPLETE-ARO-PWY	PseudoCyc	19.5	ECO:0000250	sequence similarity evidence used in manual assertion	12867747
PA5039	shikimate kinase	superpathway of chorismate metabolism	ALL-CHORISMATE-PWY	PseudoCyc	19.5	ECO:0000250	sequence similarity evidence used in manual assertion	12867747
PA5051	arginyl-tRNA synthetase	tRNA charging	TRNA-CHARGING-PWY	PseudoCyc	19.5	ECO:0000250	sequence similarity evidence used in manual assertion	12867747
PA5063	ubiquinone biosynthesis methyltransferase UbiE	menaquinol-8 biosynthesis	MENAQUINONESYN-PWY	PseudoCyc	19.5	ECO:0000250	sequence similarity evidence used in manual assertion	12867747
PA5063	ubiquinone biosynthesis methyltransferase UbiE	superpathway of chorismate metabolism	ALL-CHORISMATE-PWY	PseudoCyc	19.5	ECO:0000250	sequence similarity evidence used in manual assertion	12867747
PA5066	phosphoribosyl-AMP cyclohydrolase	L-histidine biosynthesis	HISTSYN-PWY	PseudoCyc	19.5	ECO:0000250	sequence similarity evidence used in manual assertion	12867747
PA5066	phosphoribosyl-AMP cyclohydrolase	superpathway of histidine, purine, and pyrimidine biosynthesis	PRPP-PWY	PseudoCyc	19.5	ECO:0000250	sequence similarity evidence used in manual assertion	12867747
PA5067	phosphoribosyl-ATP pyrophosphohydrolase	L-histidine biosynthesis	HISTSYN-PWY	PseudoCyc	19.5	ECO:0000250	sequence similarity evidence used in manual assertion	12867747
PA5067	phosphoribosyl-ATP pyrophosphohydrolase	superpathway of histidine, purine, and pyrimidine biosynthesis	PRPP-PWY	PseudoCyc	19.5	ECO:0000250	sequence similarity evidence used in manual assertion	12867747
PA5092	imidazolone-5-propionate hydrolase HutI	L-histidine degradation I	HISDEG-PWY	PseudoCyc	19.5	ECO:0000250	sequence similarity evidence used in manual assertion	12867747
PA5098	histidine ammonia-lyase	L-histidine degradation I	HISDEG-PWY	PseudoCyc	19.5	ECO:0000250	sequence similarity evidence used in manual assertion	12867747
PA5100	urocanase	L-histidine degradation I	HISDEG-PWY	PseudoCyc	19.5	ECO:0000250	sequence similarity evidence used in manual assertion	12867747
PA5110	fructose-1,6-bisphosphatase	gluconeogenesis I	GLUCONEO-PWY	PseudoCyc	19.5	ECO:0000250	sequence similarity evidence used in manual assertion	12867747
PA5110	fructose-1,6-bisphosphatase	glycolysis + citric acid pathway	GLYCOLYSIS+CITRIC-ACID-PWY	PseudoCyc	19.5	ECO:0000250	sequence similarity evidence used in manual assertion	12867747
PA5110	fructose-1,6-bisphosphatase	glycolysis I (from glucose 6-phosphate)	GLYCOLYSIS	PseudoCyc	19.5	ECO:0000250	sequence similarity evidence used in manual assertion	12867747
PA5110	fructose-1,6-bisphosphatase	glycolysis II (from fructose 6-phosphate)	PWY-5484	PseudoCyc	19.5	ECO:0000250	sequence similarity evidence used in manual assertion	12867747
PA5110	fructose-1,6-bisphosphatase	hexitol fermentation to lactate, formate, ethanol and acetate	P461-PWY	PseudoCyc	19.5	ECO:0000250	sequence similarity evidence used in manual assertion	12867747
PA5110	fructose-1,6-bisphosphatase	superpathway of glycolysis and Entner-Doudoroff	GLYCOLYSIS-E-D	PseudoCyc	19.5	ECO:0000250	sequence similarity evidence used in manual assertion	12867747
PA5110	fructose-1,6-bisphosphatase	superpathway of glycolysis, pyruvate dehydrogenase, TCA, and glyoxylate bypass	GLYCOLYSIS-TCA-GLYOX-BYPASS	PseudoCyc	19.5	ECO:0000250	sequence similarity evidence used in manual assertion	12867747
PA5118	thiazole biosynthesis protein ThiI	superpathway of thiamin diphosphate biosynthesis I	THISYN-PWY	PseudoCyc	19.5	ECO:0000250	sequence similarity evidence used in manual assertion	12867747
PA5118	thiazole biosynthesis protein ThiI	thiazole biosynthesis I (E. coli)	PWY-6892	PseudoCyc	19.5	ECO:0000250	sequence similarity evidence used in manual assertion	12867747
PA5119	glutamine synthetase	ammonia assimilation cycle III	AMMASSIM-PWY	PseudoCyc	19.5	ECO:0000250	sequence similarity evidence used in manual assertion	12867747
PA5119	glutamine synthetase	L-glutamine biosynthesis I	GLNSYN-PWY	PseudoCyc	19.5	ECO:0000250	sequence similarity evidence used in manual assertion	12867747
PA5131	phosphoglycerate mutase	aerobic glycerol degradation I	AERO-GLYCEROL-FERM-PWY	PseudoCyc	19.5	ECO:0000250	sequence similarity evidence used in manual assertion	12867747
PA5131	phosphoglycerate mutase	gluconeogenesis I	GLUCONEO-PWY	PseudoCyc	19.5	ECO:0000250	sequence similarity evidence used in manual assertion	12867747
PA5131	phosphoglycerate mutase	glyceraldehyde 3-phosphate degradation	P81-PWY	PseudoCyc	19.5	ECO:0000250	sequence similarity evidence used in manual assertion	12867747
PA5131	phosphoglycerate mutase	glycolysis + citric acid pathway	GLYCOLYSIS+CITRIC-ACID-PWY	PseudoCyc	19.5	ECO:0000250	sequence similarity evidence used in manual assertion	12867747
PA5131	phosphoglycerate mutase	glycolysis I (from glucose 6-phosphate)	GLYCOLYSIS	PseudoCyc	19.5	ECO:0000250	sequence similarity evidence used in manual assertion	12867747
PA5131	phosphoglycerate mutase	glycolysis II (from fructose 6-phosphate)	PWY-5484	PseudoCyc	19.5	ECO:0000250	sequence similarity evidence used in manual assertion	12867747
PA5131	phosphoglycerate mutase	hexitol fermentation to lactate, formate, ethanol and acetate	P461-PWY	PseudoCyc	19.5	ECO:0000250	sequence similarity evidence used in manual assertion	12867747
PA5131	phosphoglycerate mutase	serine-isocitrate lyase pathway	P106-PWY	PseudoCyc	19.5	ECO:0000250	sequence similarity evidence used in manual assertion	12867747
PA5131	phosphoglycerate mutase	superpathway of glycolysis and Entner-Doudoroff	GLYCOLYSIS-E-D	PseudoCyc	19.5	ECO:0000250	sequence similarity evidence used in manual assertion	12867747
PA5131	phosphoglycerate mutase	superpathway of glycolysis, pyruvate dehydrogenase, TCA, and glyoxylate bypass	GLYCOLYSIS-TCA-GLYOX-BYPASS	PseudoCyc	19.5	ECO:0000250	sequence similarity evidence used in manual assertion	12867747
PA5140	imidazoleglycerol-phosphate synthase, cyclase subunit	L-histidine biosynthesis	HISTSYN-PWY	PseudoCyc	19.5	ECO:0000250	sequence similarity evidence used in manual assertion	12867747
PA5140	imidazoleglycerol-phosphate synthase, cyclase subunit	superpathway of histidine, purine, and pyrimidine biosynthesis	PRPP-PWY	PseudoCyc	19.5	ECO:0000250	sequence similarity evidence used in manual assertion	12867747
PA5142	glutamine amidotransferase	guanosine ribonucleotides de novo biosynthesis	PWY-7221	PseudoCyc	19.5	ECO:0000250	sequence similarity evidence used in manual assertion	12867747
PA5143	imidazoleglycerol-phosphate dehydratase	L-histidine biosynthesis	HISTSYN-PWY	PseudoCyc	19.5	ECO:0000250	sequence similarity evidence used in manual assertion	12867747
PA5143	imidazoleglycerol-phosphate dehydratase	superpathway of histidine, purine, and pyrimidine biosynthesis	PRPP-PWY	PseudoCyc	19.5	ECO:0000250	sequence similarity evidence used in manual assertion	12867747
PA5161	dTDP-D-glucose 4,6-dehydratase	dTDP-L-rhamnose biosynthesis I	DTDPRHAMSYN-PWY	PseudoCyc	19.5	ECO:0000250	sequence similarity evidence used in manual assertion	12867747
PA5161	dTDP-D-glucose 4,6-dehydratase	O-antigen building blocks biosynthesis (E. coli)	OANTIGEN-PWY	PseudoCyc	19.5	ECO:0000250	sequence similarity evidence used in manual assertion	12867747
PA5162	dTDP-4-dehydrorhamnose reductase	dTDP-L-rhamnose biosynthesis I	DTDPRHAMSYN-PWY	PseudoCyc	19.5	ECO:0000250	sequence similarity evidence used in manual assertion	12867747
PA5162	dTDP-4-dehydrorhamnose reductase	O-antigen building blocks biosynthesis (E. coli)	OANTIGEN-PWY	PseudoCyc	19.5	ECO:0000250	sequence similarity evidence used in manual assertion	12867747
PA5163	glucose-1-phosphate thymidylyltransferase	dTDP-L-rhamnose biosynthesis I	DTDPRHAMSYN-PWY	PseudoCyc	19.5	ECO:0000250	sequence similarity evidence used in manual assertion	12867747
PA5163	glucose-1-phosphate thymidylyltransferase	O-antigen building blocks biosynthesis (E. coli)	OANTIGEN-PWY	PseudoCyc	19.5	ECO:0000250	sequence similarity evidence used in manual assertion	12867747
PA5164	dTDP-4-dehydrorhamnose 3,5-epimerase	dTDP-L-rhamnose biosynthesis I	DTDPRHAMSYN-PWY	PseudoCyc	19.5	ECO:0000250	sequence similarity evidence used in manual assertion	12867747
PA5164	dTDP-4-dehydrorhamnose 3,5-epimerase	O-antigen building blocks biosynthesis (E. coli)	OANTIGEN-PWY	PseudoCyc	19.5	ECO:0000250	sequence similarity evidence used in manual assertion	12867747
PA5171	arginine deiminase	L-arginine degradation V (arginine deiminase pathway)	ARGDEGRAD-PWY	PseudoCyc	19.5	ECO:0000250	sequence similarity evidence used in manual assertion	12867747
PA5173	carbamate kinase	allantoin degradation IV (anaerobic)	PWY0-41	PseudoCyc	19.5	ECO:0000250	sequence similarity evidence used in manual assertion	12867747
PA5173	carbamate kinase	L-arginine degradation V (arginine deiminase pathway)	ARGDEGRAD-PWY	PseudoCyc	19.5	ECO:0000250	sequence similarity evidence used in manual assertion	12867747
PA5173	carbamate kinase	L-citrulline degradation	CITRULLINE-DEG-PWY	PseudoCyc	19.5	ECO:0000250	sequence similarity evidence used in manual assertion	12867747
PA5186	probable iron-containing alcohol dehydrogenase	heterolactic fermentation	P122-PWY	PseudoCyc	19.5	ECO:0000250	sequence similarity evidence used in manual assertion	12867747
PA5186	probable iron-containing alcohol dehydrogenase	hexitol fermentation to lactate, formate, ethanol and acetate	P461-PWY	PseudoCyc	19.5	ECO:0000250	sequence similarity evidence used in manual assertion	12867747
PA5186	probable iron-containing alcohol dehydrogenase	mixed acid fermentation	FERMENTATION-PWY	PseudoCyc	19.5	ECO:0000250	sequence similarity evidence used in manual assertion	12867747
PA5186	probable iron-containing alcohol dehydrogenase	pyruvate fermentation to ethanol I	PWY-5480	PseudoCyc	19.5	ECO:0000250	sequence similarity evidence used in manual assertion	12867747
PA5192	phosphoenolpyruvate carboxykinase	gluconeogenesis I	GLUCONEO-PWY	PseudoCyc	19.5	ECO:0000250	sequence similarity evidence used in manual assertion	12867747
PA5203	glutamate--cysteine ligase	glutathione biosynthesis	GLUTATHIONESYN-PWY	PseudoCyc	19.5	ECO:0000250	sequence similarity evidence used in manual assertion	12867747
PA5204	N-acetylglutamate synthase	L-arginine biosynthesis II (acetyl cycle)	ARGSYNBSUB-PWY	PseudoCyc	19.5	ECO:0000250	sequence similarity evidence used in manual assertion	12867747
PA5204	N-acetylglutamate synthase	L-ornithine biosynthesis	GLUTORN-PWY	PseudoCyc	19.5	ECO:0000250	sequence similarity evidence used in manual assertion	12867747
PA5206	acetylornithine deacetylase	L-ornithine biosynthesis	GLUTORN-PWY	PseudoCyc	19.5	ECO:0000250	sequence similarity evidence used in manual assertion	12867747
PA5243	delta-aminolevulinic acid dehydratase	adenosylcobalamin biosynthesis II (late cobalt incorporation)	P381-PWY	PseudoCyc	19.5	ECO:0000250	sequence similarity evidence used in manual assertion	12867747
PA5243	delta-aminolevulinic acid dehydratase	tetrapyrrole biosynthesis I (from glutamate)	PWY-5188	PseudoCyc	19.5	ECO:0000250	sequence similarity evidence used in manual assertion	12867747
PA5259	uroporphyrinogen-III synthetase	adenosylcobalamin biosynthesis II (late cobalt incorporation)	P381-PWY	PseudoCyc	19.5	ECO:0000250	sequence similarity evidence used in manual assertion	12867747
PA5259	uroporphyrinogen-III synthetase	tetrapyrrole biosynthesis I (from glutamate)	PWY-5188	PseudoCyc	19.5	ECO:0000250	sequence similarity evidence used in manual assertion	12867747
PA5260	porphobilinogen deaminase	adenosylcobalamin biosynthesis II (late cobalt incorporation)	P381-PWY	PseudoCyc	19.5	ECO:0000250	sequence similarity evidence used in manual assertion	12867747
PA5260	porphobilinogen deaminase	tetrapyrrole biosynthesis I (from glutamate)	PWY-5188	PseudoCyc	19.5	ECO:0000250	sequence similarity evidence used in manual assertion	12867747
PA5263	argininosuccinate lyase	L-arginine biosynthesis II (acetyl cycle)	ARGSYNBSUB-PWY	PseudoCyc	19.5	ECO:0000250	sequence similarity evidence used in manual assertion	12867747
PA5274	nucleoside diphosphate kinase regulator	guanosine ribonucleotides de novo biosynthesis	PWY-7221	PseudoCyc	19.5	ECO:0000250	sequence similarity evidence used in manual assertion	12867747
PA5274	nucleoside diphosphate kinase regulator	ppGpp biosynthesis	PPGPPMET-PWY	PseudoCyc	19.5	ECO:0000250	sequence similarity evidence used in manual assertion	12867747
PA5277	diaminopimelate decarboxylase	L-lysine biosynthesis I	DAPLYSINESYN-PWY	PseudoCyc	19.5	ECO:0000250	sequence similarity evidence used in manual assertion	12867747
PA5277	diaminopimelate decarboxylase	superpathway of L-lysine, L-threonine and L-methionine biosynthesis I	P4-PWY	PseudoCyc	19.5	ECO:0000250	sequence similarity evidence used in manual assertion	12867747
PA5278	diaminopimelate epimerase	L-lysine biosynthesis I	DAPLYSINESYN-PWY	PseudoCyc	19.5	ECO:0000250	sequence similarity evidence used in manual assertion	12867747
PA5278	diaminopimelate epimerase	superpathway of L-lysine, L-threonine and L-methionine biosynthesis I	P4-PWY	PseudoCyc	19.5	ECO:0000250	sequence similarity evidence used in manual assertion	12867747
PA5297	pyruvate dehydrogenase (cytochrome)	pyruvate oxidation pathway	PYRUVOX-PWY	PseudoCyc	19.5	ECO:0000250	sequence similarity evidence used in manual assertion	12867747
PA5298	xanthine phosphoribosyltransferase	xanthine and xanthosine salvage	SALVPURINE2-PWY	PseudoCyc	19.5	ECO:0000250	sequence similarity evidence used in manual assertion	12867747
PA5304	D-amino acid dehydrogenase, small subunit	D-arginine degradation	PWY-6422	PseudoCyc	19.5	ECO:0000250	sequence similarity evidence used in manual assertion	12867747
PA5312	Aldehyde dehydrogenase	arginine degradation II	ARGDEG-II-PWY	PseudoCyc	19.5	ECO:0000250	sequence similarity evidence used in manual assertion	12867747
PA5312	Aldehyde dehydrogenase	L-arginine degradation IX (arginine:pyruvate transaminase pathway)	PWY-5742	PseudoCyc	19.5	ECO:0000250	sequence similarity evidence used in manual assertion	12867747
PA5312	Aldehyde dehydrogenase	putrescine degradation I	PUTDEG-PWY	PseudoCyc	19.5	ECO:0000250	sequence similarity evidence used in manual assertion	12867747
PA5312	Aldehyde dehydrogenase	putrescine degradation V	PWY-3	PseudoCyc	19.5	ECO:0000250	sequence similarity evidence used in manual assertion	12867747
PA5312	Aldehyde dehydrogenase	superpathway of L-arginine, putrescine, and 4-aminobutyrate degradation	ARGDEG-PWY	PseudoCyc	19.5	ECO:0000250	sequence similarity evidence used in manual assertion	12867747
PA5312	Aldehyde dehydrogenase	superpathway of ornithine degradation	ORNDEG-PWY	PseudoCyc	19.5	ECO:0000250	sequence similarity evidence used in manual assertion	12867747
PA5321	deoxyuridine 5'-triphosphate nucleotidohydrolase	pyrimidine deoxyribonucleotides de novo biosynthesis I	PWY-7184	PseudoCyc	19.5	ECO:0000250	sequence similarity evidence used in manual assertion	12867747
PA5321	deoxyuridine 5'-triphosphate nucleotidohydrolase	pyrimidine deoxyribonucleotides de novo biosynthesis II	PWY-7187	PseudoCyc	19.5	ECO:0000250	sequence similarity evidence used in manual assertion	12867747
PA5321	deoxyuridine 5'-triphosphate nucleotidohydrolase	superpathway of pyrimidine deoxyribonucleotides de novo biosynthesis (E. coli)	PWY0-166	PseudoCyc	19.5	ECO:0000250	sequence similarity evidence used in manual assertion	12867747
PA5322	phosphomannomutase AlgC	colanic acid building blocks biosynthesis	COLANSYN-PWY	PseudoCyc	19.5	ECO:0000250	sequence similarity evidence used in manual assertion	12867747
PA5322	phosphomannomutase AlgC	GDP-mannose biosynthesis	PWY-5659	PseudoCyc	19.5	ECO:0000250	sequence similarity evidence used in manual assertion	12867747
PA5322	phosphomannomutase AlgC	GDP-mannose metabolism	MANGDPMET-PWY	PseudoCyc	19.5	ECO:0000250	sequence similarity evidence used in manual assertion	12867747
PA5323	acetylglutamate kinase	L-arginine biosynthesis II (acetyl cycle)	ARGSYNBSUB-PWY	PseudoCyc	19.5	ECO:0000250	sequence similarity evidence used in manual assertion	12867747
PA5323	acetylglutamate kinase	L-ornithine biosynthesis	GLUTORN-PWY	PseudoCyc	19.5	ECO:0000250	sequence similarity evidence used in manual assertion	12867747
PA5331	orotate phosphoribosyltransferase	superpathway of histidine, purine, and pyrimidine biosynthesis	PRPP-PWY	PseudoCyc	19.5	ECO:0000250	sequence similarity evidence used in manual assertion	12867747
PA5331	orotate phosphoribosyltransferase	superpathway of pyrimidine ribonucleotides de novo biosynthesis	PWY0-162	PseudoCyc	19.5	ECO:0000250	sequence similarity evidence used in manual assertion	12867747
PA5331	orotate phosphoribosyltransferase	UMP biosynthesis	PWY-5686	PseudoCyc	19.5	ECO:0000250	sequence similarity evidence used in manual assertion	12867747
PA5336	guanylate kinase	guanosine ribonucleotides de novo biosynthesis	PWY-7221	PseudoCyc	19.5	ECO:0000250	sequence similarity evidence used in manual assertion	12867747
PA5338	guanosine-3',5'-bis(diphosphate) 3'-pyrophosphohydrolase	ppGpp biosynthesis	PPGPPMET-PWY	PseudoCyc	19.5	ECO:0000250	sequence similarity evidence used in manual assertion	12867747
PA5349	rubredoxin reductase	octane oxidation	P221-PWY	PseudoCyc	19.5	ECO:0000250	sequence similarity evidence used in manual assertion	12867747
PA5358	4-hydroxybenzoate-octaprenyl transferase	superpathway of chorismate metabolism	ALL-CHORISMATE-PWY	PseudoCyc	19.5	ECO:0000250	sequence similarity evidence used in manual assertion	12867747
PA5358	4-hydroxybenzoate-octaprenyl transferase	ubiquinol-8 biosynthesis (prokaryotic)	PWY-6708	PseudoCyc	19.5	ECO:0000250	sequence similarity evidence used in manual assertion	12867747
PA5372	choline dehydrogenase	choline degradation I	CHOLINE-BETAINE-ANA-PWY	PseudoCyc	19.5	ECO:0000250	sequence similarity evidence used in manual assertion	12867747
PA5372	choline dehydrogenase	choline-O-sulfate degradation	P542-PWY	PseudoCyc	19.5	ECO:0000250	sequence similarity evidence used in manual assertion	12867747
PA5373	betaine aldehyde dehydrogenase	choline degradation I	CHOLINE-BETAINE-ANA-PWY	PseudoCyc	19.5	ECO:0000250	sequence similarity evidence used in manual assertion	12867747
PA5373	betaine aldehyde dehydrogenase	choline-O-sulfate degradation	P542-PWY	PseudoCyc	19.5	ECO:0000250	sequence similarity evidence used in manual assertion	12867747
PA5385	CdhB, Carnitine dehydrogenase-related gene B	Carnitine Catabolism to Glycine Betaine	PWYB-96	PseudoCyc	19.5	ECO:0000250	sequence similarity evidence used in manual assertion	12867747
PA5386	CdhA, Carnitine dehydrogenase	Carnitine Catabolism to Glycine Betaine	PWYB-96	PseudoCyc	19.5	ECO:0000250	sequence similarity evidence used in manual assertion	12867747
PA5394	cardiolipin synthase	cardiolipin biosynthesis I	PWY-5668	PseudoCyc	19.5	ECO:0000250	sequence similarity evidence used in manual assertion	12867747
PA5394	cardiolipin synthase	superpathway of phospholipid biosynthesis I (bacteria)	PHOSLIPSYN-PWY	PseudoCyc	19.5	ECO:0000250	sequence similarity evidence used in manual assertion	12867747
PA5415	serine hydroxymethyltransferase	glycine biosynthesis I	GLYSYN-PWY	PseudoCyc	19.5	ECO:0000250	sequence similarity evidence used in manual assertion	12867747
PA5415	serine hydroxymethyltransferase	N<sup>10</sup>-formyl-tetrahydrofolate biosynthesis	1CMET2-PWY	PseudoCyc	19.5	ECO:0000250	sequence similarity evidence used in manual assertion	12867747
PA5415	serine hydroxymethyltransferase	serine-isocitrate lyase pathway	P106-PWY	PseudoCyc	19.5	ECO:0000250	sequence similarity evidence used in manual assertion	12867747
PA5415	serine hydroxymethyltransferase	superpathway of L-serine and glycine biosynthesis I	SER-GLYSYN-PWY	PseudoCyc	19.5	ECO:0000250	sequence similarity evidence used in manual assertion	12867747
PA5416	sarcosine oxidase beta subunit	creatinine degradation I	CRNFORCAT-PWY	PseudoCyc	19.5	ECO:0000250	sequence similarity evidence used in manual assertion	12867747
PA5417	sarcosine oxidase delta subunit	creatinine degradation I	CRNFORCAT-PWY	PseudoCyc	19.5	ECO:0000250	sequence similarity evidence used in manual assertion	12867747
PA5418	sarcosine oxidase alpha subunit	creatinine degradation I	CRNFORCAT-PWY	PseudoCyc	19.5	ECO:0000250	sequence similarity evidence used in manual assertion	12867747
PA5419	sarcosine oxidase gamma subunit	creatinine degradation I	CRNFORCAT-PWY	PseudoCyc	19.5	ECO:0000250	sequence similarity evidence used in manual assertion	12867747
PA5427	alcohol dehydrogenase	heterolactic fermentation	P122-PWY	PseudoCyc	19.5	ECO:0000250	sequence similarity evidence used in manual assertion	12867747
PA5427	alcohol dehydrogenase	hexitol fermentation to lactate, formate, ethanol and acetate	P461-PWY	PseudoCyc	19.5	ECO:0000250	sequence similarity evidence used in manual assertion	12867747
PA5427	alcohol dehydrogenase	mixed acid fermentation	FERMENTATION-PWY	PseudoCyc	19.5	ECO:0000250	sequence similarity evidence used in manual assertion	12867747
PA5427	alcohol dehydrogenase	pyruvate fermentation to ethanol I	PWY-5480	PseudoCyc	19.5	ECO:0000250	sequence similarity evidence used in manual assertion	12867747
PA5429	aspartate ammonia-lyase	L-glutamate degradation II	GLUTDEG-PWY	PseudoCyc	19.5	ECO:0000250	sequence similarity evidence used in manual assertion	12867747
PA5429	aspartate ammonia-lyase	superpathway of L-aspartate and L-asparagine biosynthesis	ASPASN-PWY	PseudoCyc	19.5	ECO:0000250	sequence similarity evidence used in manual assertion	12867747
PA5439	probable glucose-6-phosphate dehydrogenase	heterolactic fermentation	P122-PWY	PseudoCyc	19.5	ECO:0000250	sequence similarity evidence used in manual assertion	12867747
PA5439	probable glucose-6-phosphate dehydrogenase	pentose phosphate pathway	PENTOSE-P-PWY	PseudoCyc	19.5	ECO:0000250	sequence similarity evidence used in manual assertion	12867747
PA5439	probable glucose-6-phosphate dehydrogenase	pentose phosphate pathway (oxidative branch)	OXIDATIVEPENT-PWY	PseudoCyc	19.5	ECO:0000250	sequence similarity evidence used in manual assertion	12867747
PA5439	probable glucose-6-phosphate dehydrogenase	superpathway of glycolysis and Entner-Doudoroff	GLYCOLYSIS-E-D	PseudoCyc	19.5	ECO:0000250	sequence similarity evidence used in manual assertion	12867747
PA5452	phosphomannose isomerase/GDP-mannose WbpW	colanic acid building blocks biosynthesis	COLANSYN-PWY	PseudoCyc	19.5	ECO:0000250	sequence similarity evidence used in manual assertion	12867747
PA5452	phosphomannose isomerase/GDP-mannose WbpW	GDP-mannose biosynthesis	PWY-5659	PseudoCyc	19.5	ECO:0000250	sequence similarity evidence used in manual assertion	12867747
PA5452	phosphomannose isomerase/GDP-mannose WbpW	GDP-mannose metabolism	MANGDPMET-PWY	PseudoCyc	19.5	ECO:0000250	sequence similarity evidence used in manual assertion	12867747
PA5453	GDP-mannose 4,6-dehydratase	colanic acid building blocks biosynthesis	COLANSYN-PWY	PseudoCyc	19.5	ECO:0000250	sequence similarity evidence used in manual assertion	12867747
PA5453	GDP-mannose 4,6-dehydratase	GDP-D-rhamnose biosynthesis	GDPRHAMSYN-PWY	PseudoCyc	19.5	ECO:0000250	sequence similarity evidence used in manual assertion	12867747
PA5453	GDP-mannose 4,6-dehydratase	GDP-L-fucose biosynthesis I (from GDP-D-mannose)	PWY-66	PseudoCyc	19.5	ECO:0000250	sequence similarity evidence used in manual assertion	12867747
PA5495	homoserine kinase	L-threonine biosynthesis	HOMOSER-THRESYN-PWY	PseudoCyc	19.5	ECO:0000250	sequence similarity evidence used in manual assertion	12867747
PA5495	homoserine kinase	superpathway of L-lysine, L-threonine and L-methionine biosynthesis I	P4-PWY	PseudoCyc	19.5	ECO:0000250	sequence similarity evidence used in manual assertion	12867747
PA5495	homoserine kinase	superpathway of L-threonine biosynthesis	THRESYN-PWY	PseudoCyc	19.5	ECO:0000250	sequence similarity evidence used in manual assertion	12867747
PA5508	Glutamylpolyamine synthetase homologue	ammonia assimilation cycle III	AMMASSIM-PWY	PseudoCyc	19.5	ECO:0000250	sequence similarity evidence used in manual assertion	12867747
PA5508	Glutamylpolyamine synthetase homologue	L-glutamine biosynthesis I	GLNSYN-PWY	PseudoCyc	19.5	ECO:0000250	sequence similarity evidence used in manual assertion	12867747
PA5516	pyridoxamine kinase	pyridoxal 5'-phosphate salvage I	PLPSAL-PWY	PseudoCyc	19.5	ECO:0000250	sequence similarity evidence used in manual assertion	12867747
PA5522	Glutamylpolyamine synthetase	ammonia assimilation cycle III	AMMASSIM-PWY	PseudoCyc	19.5	ECO:0000250	sequence similarity evidence used in manual assertion	12867747
PA5522	Glutamylpolyamine synthetase	L-glutamine biosynthesis I	GLNSYN-PWY	PseudoCyc	19.5	ECO:0000250	sequence similarity evidence used in manual assertion	12867747
PA5541	dihydroorotase	superpathway of histidine, purine, and pyrimidine biosynthesis	PRPP-PWY	PseudoCyc	19.5	ECO:0000250	sequence similarity evidence used in manual assertion	12867747
PA5541	dihydroorotase	superpathway of pyrimidine ribonucleotides de novo biosynthesis	PWY0-162	PseudoCyc	19.5	ECO:0000250	sequence similarity evidence used in manual assertion	12867747
PA5541	dihydroorotase	UMP biosynthesis	PWY-5686	PseudoCyc	19.5	ECO:0000250	sequence similarity evidence used in manual assertion	12867747
PA5549	glucosamine--fructose-6-phosphate aminotransferase	KDO<SUB>2</SUB>-lipid A and peptidoglycan biosynthesis	KDO-PEP-LIPASYN-PWY	PseudoCyc	19.5	ECO:0000250	sequence similarity evidence used in manual assertion	12867747
PA5549	glucosamine--fructose-6-phosphate aminotransferase	O-antigen building blocks biosynthesis (E. coli)	OANTIGEN-PWY	PseudoCyc	19.5	ECO:0000250	sequence similarity evidence used in manual assertion	12867747
PA5549	glucosamine--fructose-6-phosphate aminotransferase	peptidoglycan and lipid A precursor biosynthesis	PEP-LIPA-SYN-PWY	PseudoCyc	19.5	ECO:0000250	sequence similarity evidence used in manual assertion	12867747
PA5549	glucosamine--fructose-6-phosphate aminotransferase	UDP-N-acetyl-D-glucosamine biosynthesis I	UDPNAGSYN-PWY	PseudoCyc	19.5	ECO:0000250	sequence similarity evidence used in manual assertion	12867747
PA5552	glucosamine-1-phosphate acetyltransferase/N-acetylglucosamine-1-phosphate uridyltransferase	KDO<SUB>2</SUB>-lipid A and peptidoglycan biosynthesis	KDO-PEP-LIPASYN-PWY	PseudoCyc	19.5	ECO:0000250	sequence similarity evidence used in manual assertion	12867747
PA5552	glucosamine-1-phosphate acetyltransferase/N-acetylglucosamine-1-phosphate uridyltransferase	O-antigen building blocks biosynthesis (E. coli)	OANTIGEN-PWY	PseudoCyc	19.5	ECO:0000250	sequence similarity evidence used in manual assertion	12867747
PA5552	glucosamine-1-phosphate acetyltransferase/N-acetylglucosamine-1-phosphate uridyltransferase	peptidoglycan and lipid A precursor biosynthesis	PEP-LIPA-SYN-PWY	PseudoCyc	19.5	ECO:0000250	sequence similarity evidence used in manual assertion	12867747
PA5552	glucosamine-1-phosphate acetyltransferase/N-acetylglucosamine-1-phosphate uridyltransferase	UDP-N-acetyl-D-glucosamine biosynthesis I	UDPNAGSYN-PWY	PseudoCyc	19.5	ECO:0000250	sequence similarity evidence used in manual assertion	12867747
PA5553	ATP synthase epsilon chain	adenosine ribonucleotides de novo biosynthesis	PWY-7219	PseudoCyc	19.5	ECO:0000250	sequence similarity evidence used in manual assertion	12867747
PA5554	ATP synthase beta chain	adenosine ribonucleotides de novo biosynthesis	PWY-7219	PseudoCyc	19.5	ECO:0000250	sequence similarity evidence used in manual assertion	12867747
PA5555	ATP synthase gamma chain	adenosine ribonucleotides de novo biosynthesis	PWY-7219	PseudoCyc	19.5	ECO:0000250	sequence similarity evidence used in manual assertion	12867747
PA5556	ATP synthase alpha chain	adenosine ribonucleotides de novo biosynthesis	PWY-7219	PseudoCyc	19.5	ECO:0000250	sequence similarity evidence used in manual assertion	12867747
PA5557	ATP synthase delta chain	adenosine ribonucleotides de novo biosynthesis	PWY-7219	PseudoCyc	19.5	ECO:0000250	sequence similarity evidence used in manual assertion	12867747
PA5558	ATP synthase B chain	adenosine ribonucleotides de novo biosynthesis	PWY-7219	PseudoCyc	19.5	ECO:0000250	sequence similarity evidence used in manual assertion	12867747
PA5559	atp synthase C chain	adenosine ribonucleotides de novo biosynthesis	PWY-7219	PseudoCyc	19.5	ECO:0000250	sequence similarity evidence used in manual assertion	12867747
PA5560	ATP synthase A chain	adenosine ribonucleotides de novo biosynthesis	PWY-7219	PseudoCyc	19.5	ECO:0000250	sequence similarity evidence used in manual assertion	12867747
PA5561	ATP synthase protein I	adenosine ribonucleotides de novo biosynthesis	PWY-7219	PseudoCyc	19.5	ECO:0000250	sequence similarity evidence used in manual assertion	12867747
