## Supplementary Data S3 for "A Protein Antibiotic Inhibits the BAM Complex to Kill Without Cell Entry": Daro_15_vs_control_changes+analysis.xlsx

### Sheet: Significant Changes
LocusTag	logFC	FDR	negLogFDR
PA3049	6.14194	9.68e-26	25.0141
PA2009	5.45215	5.5e-13	12.2596
PA0122	5.1814	9.68e-26	25.0141
PA1658	4.76799	4.55e-22	21.342
PA1657	4.24455	3.62e-21	20.4413
PA2016	4.20527	3.75e-09	8.42597
PA2622	4.1905	3.44e-14	13.4634
PA4236	4.07952	1.59e-16	15.7986
PA1784	3.86496	1.51e-15	14.821
PA2000	3.84936	1.76e-08	7.75449
PA3040	3.84682	1.46e-15	14.8356
PA0865	3.77374	4.09e-05	4.38828
PA0865	3.77374	4.09e-05	4.38828
PA4607	3.63302	1.44e-15	14.8416
PA2247	3.57415	2.42e-07	6.61618
PA1731	3.53467	4.41e-20	19.3556
PA1999	3.45678	7.61e-10	9.11862
PA3723	3.39851	2.19e-16	15.6596
PA2365	3.39267	2.42e-12	11.6162
PA1901	3.37858	1.53e-12	11.8153
PA4212	3.37808	1.46e-12	11.8356
PA1562	3.35945	6.17e-20	19.2097
PA2937	3.35385	0.000387267	3.41199
PA1249	3.33777	2.19e-16	15.6596
PA3691	3.33122	5.95e-19	18.2255
PA2015	3.32885	1.32e-12	11.8794
PA3692	3.25672	4.6e-17	16.3372
PA1172	3.20373	2.17e-12	11.6635
PA3724	3.20233	1.36e-18	17.8665
PA1324	3.19668	2.17e-10	9.66354
PA2433	3.17462	0.000622793	3.20566
PA2381	3.10637	3.63e-06	5.44009
PA3418	3.0583	1.04e-07	6.98297
PA1174	3.05513	3.44e-14	13.4634
PA0586	3.02267	2.19e-16	15.6596
PA3309	3.02154	2.61e-09	8.58336
PA0588	2.95308	1.59e-16	15.7986
PA1244	2.95302	3.96e-13	12.4023
PA1985	2.95242	2.91e-06	5.53611
PA4587	2.93984	1.14e-07	6.9431
PA2014	2.85016	3.41e-08	7.46725
PA1871	2.84474	3.06e-06	5.51428
PA1323	2.83496	0.0068865	2.162
PA2504	2.82505	2.25e-11	10.6478
PA1665	2.82281	1.17e-10	9.93181
PA1665	2.82281	1.17e-10	9.93181
PA3326	2.77988	8.51e-14	13.0701
PA2007	2.76869	9.49e-05	4.02273
PA1789	2.72781	1.5e-08	7.82391
PA1789	2.72781	1.5e-08	7.82391
PA1984	2.70934	1.01e-10	9.99568
PA5178	2.70111	7.78e-16	15.109
PA2572	2.68427	7.04e-10	9.15243
PA4022	2.62011	4.24e-10	9.37263
PA0622	2.61569	2.24e-14	13.6498
PA2939	2.5945	1.53e-09	8.81531
PA5271	2.57182	5.89e-12	11.2299
PA1659	2.55597	2.63e-06	5.58004
PA1894	2.52756	7.33e-11	10.1349
PA4141	2.52613	6.19e-10	9.20831
PA1897	2.49388	1.53e-12	11.8153
PA1173	2.44884	0.0422047	1.37464
PA1666	2.44566	3.13e-06	5.50446
PA5172	2.43998	0.00111915	2.95111
PA2195	2.43934	1.54e-09	8.81248
PA2011	2.43733	9.04e-08	7.04383
PA0872	2.40017	6.34e-12	11.1979
PA2372	2.39508	1.05e-10	9.97881
PA0179	2.33137	6.51e-08	7.18642
PA0179	2.33137	6.51e-08	7.18642
PA1943	2.32627	2.9e-05	4.5376
PA2771	2.30092	2.03e-08	7.6925
PA3335	2.29414	2.63e-05	4.58004
PA1592	2.29401	3.96e-13	12.4023
PA2024	2.28193	0.0302407	1.51941
PA4739	2.26009	1.58e-05	4.80134
PA0329	2.25351	6.25e-09	8.20412
PA4129	2.24538	3.51e-06	5.45469
PA0747	2.22619	8.47e-13	12.0721
PA1571	2.20616	5.39e-12	11.2684
PA4463	2.19651	1.31e-10	9.88273
PA2204	2.18101	0.020351	1.69141
PA3919	2.16183	2.56e-10	9.59176
PA2366	2.15549	4.2e-07	6.37675
PA4648	2.12516	0.000360923	3.44259
PA5173	2.11925	0.000456902	3.34018
PA0176	2.11549	1.07e-11	10.9706
PA0176	2.11549	1.07e-11	10.9706
PA0996	2.09857	8.47e-07	6.07212
PA1342	2.09499	3.09e-05	4.51004
PA1342	2.09499	3.09e-05	4.51004
PA0459	2.08693	2.11e-12	11.6757
PA3333	2.06733	0.00177869	2.7499
PA3531	2.05082	1.07e-10	9.97062
PA3327	2.04166	2.89e-10	9.5391
PA1896	2.02988	2.74e-06	5.56225
PA4843	2.02514	2.58e-11	10.5884
PA3031	1.99529	3.81e-06	5.41908
PA4611	1.95189	2.01e-09	8.6968
PA5171	1.94291	0.0136876	1.86367
PA4132	1.91616	4.28e-09	8.36856
PA4216	1.91433	2.9e-05	4.5376
PA1905	1.90837	2.77e-05	4.55752
PA2250	1.90344	1.66e-06	5.77989
PA2303	1.90154	3.86e-05	4.41341
PA3366	1.89771	2.9e-07	6.5376
PA0795	1.8971	1.56e-07	6.80688
PA0962	1.8969	7.53e-06	5.12321
PA3662	1.88827	4.38e-09	8.35853
PA4311	1.8746	0.000227474	3.64307
PA3361	1.85884	0.0218804	1.65995
PA2552	1.85354	0.000437775	3.35875
PA3446	1.85101	0.0207774	1.68241
PA0745	1.85002	2.28e-06	5.64207
PA0623	1.8484	4.95e-07	6.30539
PA1337	1.8466	4.39e-05	4.35754
PA1337	1.8466	4.39e-05	4.35754
PA1946	1.84482	8.88e-06	5.05159
PA3622	1.83976	1.5e-12	11.8239
PA5359	1.83953	9.73e-07	6.01189
PA2128	1.83098	4.53e-07	6.3439
PA4880	1.81326	5.98e-07	6.2233
PA2004	1.78882	0.0210105	1.67756
PA5191	1.78455	2.83e-09	8.54821
PA2618	1.78352	0.000449094	3.34766
PA4922	1.77455	2.29e-07	6.64016
PA1663	1.77168	2.66e-05	4.57512
PA1663	1.77168	2.66e-05	4.57512
PA2553	1.76864	0.00439524	2.35702
PA3363	1.76236	0.0001241	3.90623
PA1092	1.7395	8.07e-06	5.09313
PA1092	1.7395	8.07e-06	5.09313
PA2501	1.7209	3.89e-06	5.41005
PA2223	1.71296	8.04e-05	4.09474
PA3105	1.7115	2.01e-09	8.6968
PA3105	1.7115	2.01e-09	8.6968
PA2231	1.70259	2.08e-09	8.68194
PA4217	1.70209	8.77e-05	4.057
PA0567	1.70099	0.00857845	2.06659
PA5212	1.69512	0.00190917	2.71916
PA0807	1.67048	1.11e-07	6.95468
PA1123	1.66327	7.36e-05	4.13312
PA1746	1.64654	0.00406536	2.3909
PA2738	1.64422	6.51e-08	7.18642
PA1806	1.64236	6.26e-09	8.20343
PA2197	1.61006	0.00835053	2.07829
PA1656	1.58851	3.08e-06	5.51145
PA3786	1.58296	0.00397308	2.40087
PA2423	1.5666	2.07e-05	4.68403
PA1669	1.56656	3.65e-07	6.43771
PA4296	1.56491	1.06e-05	4.97469
PA4781	1.56256	3.76e-05	4.42481
PA2264	1.54238	0.000198654	3.7019
PA3251	1.54238	0.0385229	1.41428
PA2853	1.53714	1.28e-05	4.89279
PA2222	1.53569	0.000617134	3.20962
PA2562	1.53304	0.000546506	3.26241
PA3529	1.53091	0.000103388	3.98553
PA2623	1.51871	7.33e-08	7.1349
PA5245	1.49944	1.58e-08	7.80134
PA3250	1.49564	8.12e-05	4.09044
PA2573	1.49483	5.9e-06	5.22915
PA4925	1.49476	3.32e-05	4.47886
PA1551	1.49246	3.13e-06	5.50446
PA3187	1.47848	0.00509221	2.29309
PA1556	1.47355	0.00120997	2.91723
PA0999	1.45398	0.00249071	2.60368
PA0887	1.45091	0.000154917	3.8099
PA2815	1.4448	3.42e-05	4.46597
PA5546	1.44119	1.83e-08	7.73755
PA3570	1.43231	6.11e-06	5.21396
PA0141	1.42711	1.31e-05	4.88273
PA3190	1.4243	8.47e-07	6.07212
PA0039	1.3765	4.05e-05	4.39254
PA4131	1.37203	2.81e-07	6.55129
PA4379	1.36939	0.000530114	3.27563
PA2083	1.36756	0.0111144	1.95412
PA1986	1.36573	0.0349125	1.45702
PA1914	1.36279	0.0315522	1.50097
PA3101	1.3573	1.14e-05	4.9431
PA3101	1.3573	1.14e-05	4.9431
PA3688	1.35274	0.0184809	1.73328
PA1939	1.34977	3.35e-08	7.47496
PA1930	1.34357	2.13e-07	6.67162
PA0447	1.34231	0.00667124	2.17579
PA1553	1.33644	0.000465998	3.33162
PA2012	1.33579	0.000238177	3.6231
PA2805	1.33397	0.00141146	2.85033
PA3819	1.32963	8.37e-05	4.07727
PA4657	1.32287	2.65e-05	4.57675
PA1202	1.31404	0.00529898	2.27581
PA0180	1.30952	3.65e-07	6.43771
PA0180	1.30952	3.65e-07	6.43771
PA1944	1.29721	0.000183453	3.73648
PA3126	1.29476	0.00103018	2.98709
PA5475	1.28111	0.0052287	2.28161
PA5475	1.28111	0.0052287	2.28161
PA3477	1.28078	0.000259718	3.5855
PA5460	1.27608	0.0124916	1.90338
PA2259	1.27497	0.0059191	2.22774
PA4497	1.27288	1.61e-05	4.79317
PA2302	1.26896	9.25e-05	4.03386
PA2604	1.26826	0.00156382	2.80581
PA3021	1.26246	7.46e-06	5.12726
PA1900	1.25729	0.00294169	2.5314
PA0985	1.2522	1.04e-06	5.98297
PA4211	1.25139	0.0111431	1.953
PA3792	1.25037	6.67e-07	6.17587
PA2265	1.24866	1.38e-05	4.86012
PA0732	1.24833	0.00044117	3.35539
PA5253	1.24415	7.77e-06	5.10958
PA4496	1.24262	2.74e-07	6.56225
PA1668	1.23713	0.00635343	2.19699
PA2557	1.23373	0.0383455	1.41629
PA2373	1.22161	4.65e-05	4.33255
PA2001	1.21966	0.0414983	1.38197
PA1852	1.21757	0.0396266	1.40201
PA3476	1.21382	0.000655378	3.18351
PA3614	1.21355	2.23e-05	4.6517
PA0100	1.20448	9.13e-05	4.03953
PA2114	1.19806	0.00994193	2.00253
PA2718	1.19699	0.00640923	2.19319
PA2104	1.1906	0.000497613	3.30311
PA1856	1.19018	0.000544772	3.26379
PA0049	1.18327	0.00439524	2.35702
PA1899	1.18211	0.0102319	1.99004
PA1759	1.16887	0.000130806	3.88337
PA1951	1.16114	0.047456	1.32371
PA3104	1.15827	0.000208854	3.68016
PA2151	1.15503	0.00745313	2.12766
PA4578	1.15438	5.9e-06	5.22915
PA1660	1.14015	0.000802999	3.09528
PA2081	1.13842	0.000601531	3.22074
PA2575	1.13612	0.000449393	3.34737
PA3677	1.13044	0.0169306	1.77133
PA1094	1.12985	0.00024095	3.61807
PA4733	1.11021	0.0019069	2.71967
PA1874	1.10971	0.00173222	2.7614
PA1874	1.10971	0.00173222	2.7614
PA4133	1.1087	0.000944318	3.02488
PA3833	1.10763	1.61e-05	4.79317
PA3460	1.10416	0.00645048	2.19041
PA3479	1.10074	0.024177	1.6166
PA1462	1.09027	0.000144739	3.83941
PA3465	1.08739	0.0302261	1.51962
PA0656	1.08491	0.0486331	1.31307
PA2305	1.08466	0.00341001	2.46724
PA3351	1.08006	0.00616966	2.20974
PA2917	1.06978	0.034143	1.4667
PA5423	1.06948	0.000218	3.66154
PA1001	1.06872	0.0012182	2.91428
PA1001	1.06872	0.0012182	2.91428
PA2737	1.06759	0.025074	1.60078
PA4787	1.06656	0.000154077	3.81226
PA4495	1.06603	0.00875164	2.05791
PA2702	1.06057	0.000617134	3.20962
PA1074	1.0585	0.00204915	2.68843
PA2221	1.05243	0.0473701	1.3245
PA1810	1.04846	2.49e-05	4.6038
PA0788	1.04609	0.000434518	3.36199
PA0788	1.04609	0.000434518	3.36199
PA0763	1.04312	0.000371288	3.43029
PA5210	1.04277	7.65e-06	5.11634
PA5210	1.04277	7.65e-06	5.11634
PA1753	1.04153	0.036843	1.43364
PA4015	1.0369	0.0362451	1.44075
PA1555	1.03675	0.00129883	2.88645
PA0572	1.03583	2.65e-05	4.57675
PA0399	1.02325	1.44e-05	4.84164
PA0399	1.02325	1.44e-05	4.84164
PA4505	1.023	0.000146111	3.83532
PA1544	1.01235	0.000384625	3.41496
PA0870	0.985923	0.0018044	2.74367
PA2459	0.979597	0.00897206	2.04711
PA3038	0.97623	0.00225451	2.64695
PA0905	0.973718	0.000581837	3.2352
PA2144	0.969215	0.0171364	1.76608
PA5348	0.96406	0.00371545	2.42999
PA0794	0.960604	0.00082765	3.08215
PA3226	0.957408	0.00747887	2.12616
PA1819	0.955594	0.00941651	2.02611
PA1509	0.953807	0.000856767	3.06714
PA3006	0.946633	0.0463575	1.33388
PA4590	0.944962	0.0242586	1.61513
PA1662	0.943807	0.00175686	2.75526
PA2235	0.940502	0.002207	2.6562
PA3186	0.93893	0.00209874	2.67804
PA3923	0.937247	0.00155123	2.80932
PA4761	0.932168	0.00120967	2.91733
PA2177	0.931565	0.0248505	1.60467
PA2709	0.927337	0.00187679	2.72658
PA0300	0.925909	0.000243621	3.61329
PA1557	0.924898	0.00870539	2.06021
PA1521	0.921586	0.0106466	1.97279
PA2620	0.911481	0.000347269	3.45933
PA2461	0.907756	0.0421438	1.37527
PA2644	0.905285	0.00180204	2.74423
PA4500	0.902633	0.000634483	3.19758
PA5167	0.900947	0.00357648	2.44654
PA5373	0.896431	0.00307586	2.51203
PA3922	0.889945	0.00264924	2.57688
PA5153	0.874859	0.0408403	1.38891
PA1807	0.866303	0.0013763	2.86129
PA2291	0.850794	0.00447446	2.34926
PA1709	0.850454	0.00585578	2.23242
PA3891	0.8454	0.0310847	1.50745
PA3891	0.8454	0.0310847	1.50745
PA1941	0.839492	0.00460874	2.33642
PA1150	0.838001	0.000456902	3.34018
PA2567	0.831328	0.00387855	2.41133
PA5082	0.829719	0.00988825	2.00488
PA2730	0.813198	0.00106345	2.97328
PA3921	0.81031	0.0434414	1.3621
PA0482	0.808613	0.000332948	3.47762
PA5285	0.807802	0.0133156	1.87564
PA2711	0.792184	0.00132017	2.87937
PA3121	0.791815	0.00635889	2.19662
PA2642	0.787411	0.00170938	2.76716
PA1738	0.783849	0.011399	1.94313
PA1818	0.781404	0.0145184	1.83808
PA0436	0.781366	0.00239626	2.62047
PA4385	0.774592	0.0414512	1.38246
PA5112	0.773415	0.00292782	2.53346
PA0762	0.770873	0.0125171	1.9025
PA0139	0.765878	0.0012182	2.91428
PA3156	0.760113	0.00642521	2.19211
PA1554	0.760055	0.0323262	1.49045
PA4407	0.742453	0.00282348	2.54922
PA5427	0.731136	0.0227708	1.64262
PA2788	0.719133	0.0373231	1.42802
PA4408	0.718126	0.003996	2.39837
PA4117	0.712112	0.00907197	2.0423
PA1754	0.712096	0.00913948	2.03908
PA1494	0.707327	0.0111833	1.95143
PA1793	0.702804	0.0456471	1.34059
PA3141	0.700036	0.00261162	2.58309
PA3054	0.700003	0.047609	1.32231
PA3155	0.696029	0.0126568	1.89768
PA3068	0.694059	0.00552691	2.25752
PA4958	0.679177	0.0115917	1.93585
PA2951	0.662976	0.0263912	1.57854
PA1410	0.649788	0.0107793	1.96741
PA1376	0.643026	0.020351	1.69141
PA3013	0.615512	0.0464939	1.3326
PA2540	0.614883	0.0426456	1.37013
PA1689	0.607596	0.0381164	1.41889
PA0833	0.606544	0.0238031	1.62337
PA0407	0.601314	0.0133832	1.87344
PA0407	0.601314	0.0133832	1.87344
PA0861	0.599698	0.0434414	1.3621
PA0861	0.599698	0.0434414	1.3621
PA5040	0.585754	0.0379037	1.42132
PA4542	0.571737	0.0248748	1.60424
PA0070	0.568225	0.0414983	1.38197
PA2634	0.567917	0.0292132	1.53442
PA0084	0.559982	0.0365059	1.43764
PA4735	0.551933	0.0250049	1.60197
PA4526	0.529051	0.0476238	1.32218
PA3257	0.521146	0.046143	1.33589
PA3168	-0.513637	0.0268271	1.57143
PA5036	-0.526946	0.0434414	1.3621
PA4848	-0.530679	0.0332936	1.47764
PA5045	-0.543278	0.0488251	1.31136
PA0291	-0.549826	0.0486331	1.31307
PA2071	-0.557761	0.031593	1.50041
PA0001	-0.564368	0.0124793	1.90381
PA4329	-0.581573	0.0183562	1.73622
PA3988	-0.588421	0.0385628	1.41383
PA0317	-0.589697	0.0304926	1.51581
PA5215	-0.603813	0.0434414	1.3621
PA0963	-0.607945	0.0323873	1.48962
PA2652	-0.620006	0.0360326	1.4433
PA0003	-0.623301	0.00988995	2.00481
PA5301	-0.624834	0.0332429	1.4783
PA5301	-0.624834	0.0332429	1.4783
PA3297	-0.628144	0.0264142	1.57816
PA4579	-0.628295	0.0373791	1.42737
PA2950	-0.631034	0.0189744	1.72183
PA2667	-0.633586	0.0487834	1.31173
PA4403	-0.641506	0.00404307	2.39329
PA3639	-0.643677	0.0105383	1.97723
PA4640	-0.646714	0.00659604	2.18072
PA5493	-0.654217	0.0062449	2.20447
PA5493	-0.654217	0.0062449	2.20447
PA3980	-0.655003	0.0440696	1.35586
PA3300	-0.65838	0.0429211	1.36733
PA4825	-0.66098	0.0439275	1.35726
PA4484	-0.665603	0.0105869	1.97523
PA5248	-0.667956	0.0425372	1.37123
PA5248	-0.667956	0.0425372	1.37123
PA3799	-0.671435	0.0152847	1.81574
PA0668	-0.674804	0.00221124	2.65536
PA3640	-0.67645	0.00264047	2.57832
PA3657	-0.677515	0.0213398	1.67081
PA4851	-0.6802	0.0228694	1.64074
PA5530	-0.684736	0.0486577	1.31285
PA5530	-0.684736	0.0486577	1.31285
PA5530	-0.684736	0.0486577	1.31285
PA5530	-0.684736	0.0486577	1.31285
PA3673	-0.689206	0.033506	1.47488
PA2323	-0.694039	0.0469665	1.32821
PA5338	-0.694275	0.00301525	2.52068
PA5338	-0.694275	0.00301525	2.52068
PA4314	-0.698173	0.0334203	1.47599
PA4439	-0.699725	0.0177895	1.74984
PA4459	-0.701355	0.00830925	2.08044
PA0593	-0.704468	0.00778131	2.10895
PA3019	-0.707333	0.00900852	2.04535
PA1045	-0.712016	0.0210952	1.67582
PA1045	-0.712016	0.0210952	1.67582
PA3987	-0.714868	0.00160264	2.79517
PA5555	-0.717623	0.00447446	2.34926
PA4519	-0.721456	0.0106466	1.97279
PA5177	-0.726012	0.023342	1.63186
PA5177	-0.726012	0.023342	1.63186
PA0913	-0.727909	0.0436352	1.36016
PA5559	-0.730272	0.0489039	1.31066
PA0008	-0.731789	0.00103018	2.98709
PA2828	-0.732969	0.0197501	1.70443
PA5239	-0.733625	0.00439414	2.35713
PA3807	-0.733911	0.0318584	1.49678
PA0974	-0.734025	0.0138302	1.85917
PA5556	-0.735175	0.00416829	2.38004
PA1156	-0.738374	0.0482945	1.3161
PA5436	-0.745792	0.00378336	2.42212
PA4525	-0.745826	0.0413094	1.38395
PA4233	-0.747175	0.0453046	1.34386
PA5529	-0.748904	0.0156634	1.80511
PA3262	-0.752604	0.00287528	2.54132
PA4741	-0.753628	0.0477876	1.32068
PA4425	-0.754692	0.0173851	1.75982
PA1009	-0.755945	0.023904	1.62153
PA0420	-0.756782	0.0018734	2.72737
PA0938	-0.758197	0.0068865	2.162
PA4265	-0.758395	0.022813	1.64182
PA0172	-0.765097	0.0469665	1.32821
PA0172	-0.765097	0.0469665	1.32821
PA0172	-0.765097	0.0469665	1.32821
PA4473	-0.771736	0.0421438	1.37527
PA4451	-0.773227	0.0200212	1.69851
PA5435	-0.77348	0.00934282	2.02952
PA5435	-0.77348	0.00934282	2.02952
PA3117	-0.78693	0.00853516	2.06879
PA3468	-0.789312	0.00511032	2.29155
PA5332	-0.792035	0.00519295	2.28459
PA5020	-0.792449	0.0340863	1.46742
PA3195	-0.793766	0.0059191	2.22774
PA4044	-0.796338	0.00155225	2.80904
PA4044	-0.796338	0.00155225	2.80904
PA2968	-0.805119	0.0104571	1.98059
PA5360	-0.80574	0.0383455	1.41629
PA5360	-0.80574	0.0383455	1.41629
PA4744	-0.805789	0.00985618	2.00629
PA3093	-0.806846	0.0321547	1.49275
PA5516	-0.808595	0.0422101	1.37458
PA5063	-0.810425	0.00134401	2.8716
PA3636	-0.811579	0.00681566	2.16649
PA1441	-0.813088	0.013417	1.87234
PA0903	-0.816622	0.000754364	3.12242
PA0858	-0.819974	0.0115764	1.93643
PA3737	-0.824163	0.0250049	1.60197
PA4234	-0.824757	0.000416297	3.3806
PA3194	-0.82746	0.00363113	2.43996
PA0164	-0.827782	0.043412	1.36239
PA3339	-0.828455	0.0476476	1.32196
PA1750	-0.834246	0.00283909	2.54682
PA4003	-0.835834	0.00126214	2.89889
PA4938	-0.837494	0.000862665	3.06416
PA5554	-0.837497	0.000731914	3.13554
PA4557	-0.840543	0.00610318	2.21444
PA0603	-0.845902	0.0458657	1.33851
PA2042	-0.85011	0.0196959	1.70562
PA3286	-0.850307	0.0238031	1.62337
PA4056	-0.850709	0.047609	1.32231
PA4056	-0.850709	0.047609	1.32231
PA3620	-0.851712	0.000403558	3.39409
PA4241	-0.852171	0.0307582	1.51204
PA5286	-0.854791	0.0298239	1.52544
PA0904	-0.859074	0.00240478	2.61892
PA0006	-0.859333	0.0270924	1.56715
PA3134	-0.869327	0.00393357	2.40521
PA3604	-0.871157	0.0181453	1.74124
PA4052	-0.871345	0.0226739	1.64447
PA3579	-0.873838	0.0284865	1.54536
PA0331	-0.875767	0.00313194	2.50419
PA4643	-0.876105	0.0383455	1.41629
PA4277	-0.876326	0.00875164	2.05791
PA4396	-0.877597	0.0400867	1.397
PA5023	-0.878593	0.0411526	1.3856
PA3746	-0.880696	0.00217111	2.66332
PA0758	-0.88145	0.00998022	2.00086
PA0235	-0.886114	0.0486624	1.31281
PA4512	-0.886239	0.00779773	2.10803
PA2800	-0.887266	0.00464788	2.33275
PA4545	-0.888128	0.00287528	2.54132
PA5557	-0.889163	0.000353865	3.45116
PA0705	-0.891874	0.00125989	2.89967
PA5174	-0.898028	0.000620409	3.20732
PA4968	-0.898574	0.0266082	1.57498
PA0292	-0.899681	0.000868089	3.06144
PA0494	-0.900231	0.0277684	1.55645
PA0768	-0.900329	0.0156921	1.80432
PA3821	-0.905035	0.000481802	3.31713
PA5553	-0.909269	0.0398626	1.39943
PA3713	-0.911497	0.00797815	2.0981
PA4457	-0.912697	0.00121208	2.91647
PA3813	-0.917564	0.0449617	1.34716
PA0342	-0.924638	0.00377467	2.42312
PA3736	-0.925899	0.00190497	2.72011
PA0341	-0.927563	0.0413285	1.38375
PA3397	-0.927635	0.00141907	2.848
PA5141	-0.930018	0.00175193	2.75648
PA3861	-0.930031	0.0111833	1.95143
PA3861	-0.930031	0.0111833	1.95143
PA3861	-0.930031	0.0111833	1.95143
PA0932	-0.930947	0.00797815	2.0981
PA0856	-0.931425	0.00188884	2.72381
PA3806	-0.932743	0.000416297	3.3806
PA0016	-0.93796	0.00166165	2.77946
PA0016	-0.93796	0.00166165	2.77946
PA3582	-0.9386	0.00416829	2.38004
PA4931	-0.940708	0.00281889	2.54992
PA3263	-0.94164	0.000731914	3.13554
PA3763	-0.943567	6.49e-05	4.18776
PA0162	-0.943609	0.0021448	2.66861
PA3527	-0.944266	0.0263912	1.57854
PA4569	-0.947981	0.000548508	3.26082
PA2991	-0.95038	0.003855	2.41398
PA1132	-0.950571	0.0182527	1.73867
PA4646	-0.95925	0.00275305	2.56019
PA4354	-0.963434	0.0290097	1.53746
PA3001	-0.97547	0.000352858	3.4524
PA4928	-0.979205	0.000410437	3.38675
PA2911	-0.982796	0.027854	1.55511
PA3437	-0.982847	0.00287528	2.54132
PA3452	-0.988034	0.000287902	3.54076
PA0789	-0.988061	0.000811059	3.09095
PA3170	-0.99044	0.0385229	1.41428
PA1681	-0.991206	0.00221124	2.65536
PA0548	-0.992368	1.7e-05	4.76955
PA0293	-0.992868	0.0218273	1.661
PA3766	-0.996437	0.00875164	2.05791
PA1318	-0.997417	0.000705056	3.15178
PA5277	-1.00113	0.00101805	2.99223
PA0607	-1.00204	0.012398	1.90665
PA0032	-1.00369	0.0166778	1.77786
PA1418	-1.01473	0.0359128	1.44475
PA4675	-1.01732	0.00133037	2.87603
PA3244	-1.01803	0.0047122	2.32678
PA3849	-1.01951	0.0068865	2.162
PA0265	-1.01954	0.000673612	3.17159
PA2765	-1.02055	0.0093747	2.02804
PA0437	-1.02308	0.00772177	2.11228
PA0437	-1.02308	0.00772177	2.11228
PA3266	-1.0268	0.0296596	1.52783
PA2666	-1.03413	0.0132205	1.87875
PA3814	-1.04356	0.00667124	2.17579
PA4259	-1.04467	0.00859249	2.06588
PA4273	-1.05102	0.00968807	2.01376
PA4423	-1.05109	5.63e-05	4.24949
PA5564	-1.05273	0.00754716	2.12222
PA4248	-1.0573	0.000815914	3.08836
PA4839	-1.05817	9.62e-06	5.01682
PA4449	-1.05927	0.00642521	2.19211
PA5439	-1.06178	0.00016117	3.79272
PA0783	-1.06241	0.00470478	2.32746
PA0783	-1.06241	0.00470478	2.32746
PA3525	-1.06333	3.73e-05	4.42829
PA2851	-1.06398	0.00150843	2.82147
PA5320	-1.07874	0.000400585	3.39731
PA4090	-1.0788	0.0365984	1.43654
PA0166	-1.07916	0.0302261	1.51962
PA5235	-1.08068	0.000316462	3.49968
PA4719	-1.08378	0.000754364	3.12242
PA4688	-1.08857	0.00269859	2.56886
PA4852	-1.08877	0.000219727	3.65812
PA5568	-1.09472	8.23e-06	5.0846
PA3169	-1.0953	0.00225048	2.64772
PA0354	-1.09552	0.00275911	2.55923
PA0592	-1.09559	6.88e-05	4.16241
PA4317	-1.09864	0.023904	1.62153
PA5049	-1.09954	0.000154917	3.8099
PA4257	-1.10135	0.0068865	2.162
PA3583	-1.10302	0.00404307	2.39329
PA5117	-1.1156	4.46e-05	4.35067
PA3984	-1.12345	0.00868377	2.06129
PA5368	-1.12616	0.000568586	3.2452
PA0916	-1.1267	0.00144059	2.84146
PA3816	-1.12891	0.00267729	2.5723
PA5296	-1.12904	1.38e-06	5.86012
PA3735	-1.13135	6.67e-05	4.17587
PA5335	-1.13279	0.0218022	1.6615
PA3631	-1.13301	0.00321544	2.49276
PA1293	-1.13436	0.000944318	3.02488
PA4255	-1.13593	0.00511329	2.2913
PA4919	-1.13616	3.8e-05	4.42022
PA2044	-1.14534	2.14e-05	4.66959
PA4292	-1.14804	0.000174326	3.75864
PA4673	-1.14846	0.000349309	3.45679
PA3834	-1.15308	6.11e-06	5.21396
PA3770	-1.15636	6.74e-05	4.17134
PA4743	-1.15707	0.00302608	2.51912
PA5506	-1.15736	0.00234529	2.6298
PA0837	-1.15941	0.0120155	1.92026
PA0392	-1.1646	0.0356243	1.44825
PA0392	-1.1646	0.0356243	1.44825
PA4935	-1.16714	0.0024844	2.60478
PA5076	-1.17042	2.12e-05	4.67366
PA4771	-1.17046	0.0219284	1.65899
PA3610	-1.17138	0.00301525	2.52068
PA0520	-1.17206	0.0231936	1.63463
PA0955	-1.17218	0.000655378	3.18351
PA4270	-1.17542	4.7e-05	4.3279
PA1317	-1.18144	0.0292222	1.53429
PA4933	-1.18398	0.00141774	2.8484
PA1687	-1.1918	0.0052287	2.28161
PA3391	-1.19442	0.00240301	2.61924
PA4568	-1.19625	0.00412131	2.38496
PA1610	-1.19629	0.0202772	1.69299
PA0767	-1.19632	6.56e-06	5.1831
PA4263	-1.19903	9.16e-05	4.0381
PA4269	-1.2	0.000129781	3.88679
PA0381	-1.20151	0.00547641	2.2615
PA1796	-1.21067	0.00494487	2.30585
PA4481	-1.21152	3.34e-06	5.47625
PA5129	-1.21344	0.0146324	1.83469
PA0155	-1.22013	0.000458603	3.33856
PA0609	-1.22111	0.000802999	3.09528
PA5034	-1.22139	0.000723642	3.14048
PA1800	-1.22502	0.000101169	3.99495
PA4239	-1.23002	3.38e-06	5.47108
PA4765	-1.23085	3.14e-05	4.50307
PA5118	-1.23108	6.51e-07	6.18642
PA3769	-1.23397	4.55e-05	4.34199
PA5336	-1.23427	0.00170938	2.76716
PA5131	-1.23454	8.01e-06	5.09637
PA4572	-1.23455	0.00780888	2.10741
PA4731	-1.23997	0.0010621	2.97384
PA4888	-1.24131	0.00314168	2.50284
PA4693	-1.24257	0.000621414	3.20662
PA3824	-1.25429	0.00209874	2.67804
PA0857	-1.25663	0.0115917	1.93585
PA3666	-1.25904	0.000998524	3.00064
PA4253	-1.25905	1.28e-05	4.89279
PA4243	-1.25923	9.99e-06	5.00043
PA4258	-1.25935	0.000400585	3.39731
PA4745	-1.26911	2.79e-06	5.5544
PA5426	-1.27403	0.000190957	3.71906
PA3903	-1.27412	8.76e-07	6.0575
PA3742	-1.28044	7.38e-05	4.13194
PA4636	-1.28152	5.29e-05	4.27654
PA4770	-1.28495	0.00014631	3.83473
PA1791	-1.28671	3.13e-06	5.50446
PA5502	-1.29	0.0033292	2.47766
PA4376	-1.29436	6.9e-06	5.16115
PA4427	-1.29712	0.0420882	1.37584
PA5298	-1.29819	3.03e-05	4.51856
PA5128	-1.29883	0.000143246	3.84392
PA4854	-1.30316	8.35e-08	7.07831
PA4687	-1.30324	0.0021448	2.66861
PA3815	-1.30366	0.00566697	2.24665
PA5193	-1.30431	0.00083367	3.07901
PA4433	-1.30777	0.000227474	3.64307
PA5479	-1.31239	1.31e-05	4.88273
PA4855	-1.31763	0.00200544	2.69779
PA1010	-1.32796	2.98e-06	5.52578
PA1010	-1.32796	2.98e-06	5.52578
PA5273	-1.34371	0.00539092	2.26834
PA2876	-1.34808	0.0110986	1.95473
PA2761	-1.34947	0.0402666	1.39505
PA4276	-1.3563	1.25e-05	4.90309
PA2026	-1.362	0.000937065	3.02823
PA5503	-1.36464	7.6e-06	5.11919
PA4260	-1.36747	3.67e-06	5.43533
PA5471.1	-1.36967	0.0254026	1.59512
PA2322	-1.37766	0.0277442	1.55683
PA3580	-1.37795	0.000274052	3.56217
PA4438	-1.38035	1.51e-05	4.82102
PA4670	-1.38165	1.42e-07	6.84771
PA0352	-1.38371	0.000123521	3.90826
PA5046	-1.39044	2.03e-08	7.6925
PA4932	-1.39415	0.000179302	3.74641
PA4245	-1.40014	2.31e-05	4.63639
PA4772	-1.40332	4.71e-06	5.32698
PA4373	-1.4036	0.000323312	3.49038
PA4514	-1.40923	3.56e-05	4.44855
PA4238	-1.41158	0.000582134	3.23498
PA1417	-1.41256	0.00745313	2.12766
PA4628	-1.41372	5.29e-05	4.27654
PA0266	-1.41622	8.7e-07	6.06048
PA3745	-1.42018	0.00343171	2.46449
PA5192	-1.42082	6.25e-09	8.20412
PA3744	-1.42829	2.11e-05	4.67572
PA3584	-1.43148	7.4e-07	6.13077
PA4515	-1.44025	0.00258191	2.58806
PA5201	-1.44779	3.29e-08	7.4828
PA3741	-1.46042	0.000392083	3.40662
PA5437	-1.46291	7.3e-05	4.13668
PA4268	-1.46636	9.36e-07	6.02872
PA3268	-1.46762	1.34e-05	4.8729
PA1299	-1.47048	0.00742125	2.12952
PA0277	-1.47884	5.66e-05	4.24718
PA5274	-1.48421	0.00261254	2.58294
PA0316	-1.5008	5.98e-07	6.2233
PA0316	-1.5008	5.98e-07	6.2233
PA0385	-1.5015	0.02455	1.60995
PA4684	-1.50302	5.06e-08	7.29585
PA4272	-1.50442	6.34e-05	4.19791
PA1319	-1.50566	0.00681566	2.16649
PA4264	-1.50637	8.01e-07	6.09637
PA3675	-1.50692	0.0208718	1.68044
PA5440	-1.50718	9.46e-05	4.02411
PA4261	-1.51372	1.62e-07	6.79048
PA2321	-1.51612	5.62e-05	4.25026
PA3822	-1.51989	0.00439524	2.35702
PA1006	-1.52401	0.0320027	1.49481
PA4671	-1.53139	0.000103388	3.98553
PA3655	-1.53215	2.47e-07	6.6073
PA4266	-1.54846	3.61e-06	5.44249
PA5415	-1.5547	1.06e-07	6.97469
PA3700	-1.56238	4.76e-08	7.32239
PA5558	-1.57007	2.78e-07	6.55596
PA5217	-1.57391	2.19e-06	5.65956
PA2444	-1.57511	9.06e-08	7.04287
PA3967	-1.58228	0.0118585	1.92597
PA5110	-1.59717	0.0120303	1.91972
PA0579	-1.59769	0.00222462	2.65274
PA4485	-1.6192	0.00447446	2.34926
PA3743	-1.62949	4.62e-08	7.33536
PA3823	-1.64	1.72e-05	4.76447
PA0045	-1.64219	2.72e-09	8.56543
PA3181	-1.64228	2.98e-06	5.52578
PA5507	-1.64233	0.00175686	2.75526
PA3308	-1.64622	1.02e-09	8.9914
PA0024	-1.65686	6.44e-05	4.19111
PA4627	-1.65736	9.82e-06	5.00789
PA5425	-1.66262	4.98e-07	6.30277
PA4840	-1.74468	0.00431419	2.3651
PA3656	-1.75855	9.44e-10	9.02503
PA1600	-1.76726	0.010223	1.99042
PA1600	-1.76726	0.010223	1.99042
PA1600	-1.76726	0.010223	1.99042
PA4246	-1.79723	1.82e-05	4.73993
PA4237	-1.80326	0.000287902	3.54076
PA5531	-1.8044	1.21e-08	7.91721
PA2407	-1.80919	0.00371545	2.42999
PA4602	-1.81148	2.16e-09	8.66555
PA5569	-1.81928	1.38e-07	6.86012
PA1051	-1.83454	0.000134365	3.87171
PA1051	-1.83454	0.000134365	3.87171
PA3392	-1.84471	0.0143184	1.84411
PA4247	-1.85422	0.00447446	2.34926
PA4031	-1.87378	5.14e-07	6.28904
PA1416	-1.87613	0.00282348	2.54922
PA4249	-1.88349	6.09e-08	7.21538
PA4563	-1.88412	0.000208854	3.68016
PA1601	-1.91548	0.000810121	3.09145
PA1601	-1.91548	0.000810121	3.09145
PA3641	-1.92014	1.26e-08	7.89963
PA1757	-1.928	3.17e-07	6.49894
PA3818	-1.93118	1.24e-07	6.90658
PA0165	-1.95156	4.3e-09	8.36653
PA1193	-1.96658	0.00221312	2.65499
PA2629	-1.97528	8.47e-07	6.07212
PA3162	-1.97727	4.62e-08	7.33536
PA2619	-2.01853	3.51e-06	5.45469
PA4267	-2.05183	0.00101343	2.99421
PA4271	-2.10392	7.04e-09	8.15243
PA0654	-2.23699	1.73e-10	9.76195
PA4371	-2.25898	8.99e-09	8.04624
PA3880	-2.285	8.94e-05	4.04866
PA0578	-2.36767	0.00153366	2.81427
PA4370	-2.6188	1.04e-07	6.98297
PA4918	-2.68591	5.28e-05	4.27737
PA4251	-2.72894	0.00457153	2.33994
PA0523	-3.00192	0.0428283	1.36827
PA2252	-3.1536	2.94e-08	7.53165
PA1228	-3.27802	5.16e-07	6.28735
PA4252	-3.7288	0.000379831	3.42041
PA1421	-3.85113	2.62e-05	4.5817
PA1420	-4.09279	6.44e-05	4.19111

### Sheet: STRING Clusters Upreg
cluster number	gene count	primary description	secondary description	tertiary description	protein names
1	18	Protein secretion by the type VI secretion system	-	-	PA0070, PA3021, PA0084, PA1659, PA1656, PA1662, PA1665, PA2373, PA1666, PA1669, PA1660, PA1668, PA1657, PA2365, PA1658, PA2366, PA1663, PA1951
2	18	Valine, leucine and isoleucine degradation	-	-	gcdH, liuB, PA0745, dhcA, atoB, etfA, liuE, PA2552, foaB, PA0747, mmsA, PA2553, liuA, liuD, PA2557, PA2004, dhcB, liuR
3	15	Oxidative phosphorylation	Cytochrome-c oxidase activity	Heme	ppk2, PA1551, arcA, arcB, arcC, ccoP2, ccoN2, ccpR, ccoO2, ccoO1, anr, PA1123, PA1941, PA1856, ccoN1
4	13	Mixed, incl. Quorum sensing, and Phenazine biosynthesis	-	-	PA0122, rhlI, lasA, lecB, rhlR, lasB, rhlA, PA4141, pqsA, lap, aprA, pqsD, phnA
5	10	Mixed, incl. DUF883 N-terminal domain, and Domain of unknown function DUF4398	-	-	PA1323, PA3040, PA0567, lptF, PA1324, PA3691, PA5212, PA1592, PA3819, PA3031
6	10	Mixed, incl. UspA, and Alcohol dehydrogenase, zinc-type, conserved site	-	-	PA3614, PA1789, PA4611, PA3309, PA1746, PA5475, adhA, PA2501, PA2805, PA3465
7	9	Mixed, incl. Condensation domain, and Taurine catabolism dioxygenase TauD, TfdA family	-	-	fabH2, PA3335, nuoG, PA3327, ppiB, ambE, nuoI, ambB, ambD
8	8	Phenazine biosynthesis	-	-	phzB1, phzC2, phzA2, phzS, phzG2, phzG1, phzB2, phzC1
9	7	Domain present in phytochromes and cGMP-specific phosphodiesterases.	GGDEF domain, and Histidine phosphotransfer kinase activity	-	PA2177, PA2567, PA0861, bphP, PA4781, PA2771, pprB
10	7	Mostly uncharacterized, incl. Multiheme cytochrome superfamily, and NADP binding	-	-	PA2573, PA3723, ldh, PA3688, PA2937, PA0656, popD
11	7	Stress response, and HslUV protease complex	-	-	clpB, PA0459, ahpC, PA3529, groEL, dnaK, ibpA
12	6	Protein transport	-	-	xcpP, pilQ, pilB, xcpQ, xcpT, PA5210
13	5	Tyrosine metabolism	Phenylalanine catabolism	-	phhC, hpd, maiA, phhA, hmgA
14	5	Tricarboxylic acid cycle	-	-	acnA, PA4015, aceK, icd, aceA
15	5	-	-	-	clpA, cysB, bpt, PA2604, PA4657
16	5	Dipeptide transport	-	-	PA4496, dctP, PA4505, PA4500, PA4497
17	4	Mostly uncharacterized, incl. Protein of unknown function DUF3509, and BON domain	-	-	PA0039, PA4739, PA5178, PA0329
18	4	Bacterial chemotaxis	Transducer	Mixed, incl. Protein-glutamine glutaminase activity, and Aerotaxis	PA0179, aer2, PA2788, cttP
19	4	-	-	-	spuD, braC, PA5153, hupA
20	4	Tricarboxylic acid cycle	-	-	glcB, PA0794, kynB, prpC
21	4	Mixed, incl. AAA domain, and LOG family	-	-	PA0588, PA0586, PA4311, PA3919
22	4	Regulation of polysaccharide metabolism, and PDZ domain	-	-	algU, prc, mucA, fimW
23	4	Flagellar assembly	-	-	fliC, rsmA, fliD, flgM
24	4	O-Antigen nucleotide sugar biosynthesis	O antigen metabolism, and DNA modification	-	wbpD, PA2730, wbpM, wbpE
25	4	Mixed, incl. 4Fe-4S dicluster domain, and Uncharacterised conserved protein UCP030820	-	-	PA4131, PA4133, PA4129, PA4132
26	4	Cell division site	Reproduction	-	ftsZ, PA1462, ftsA, PA3460
27	4	Glycolysis / Gluconeogenesis	-	-	acsB, acsA, exaC, PA4022
28	3	Cysteine biosynthesis from serine	Cysteine synthase activity	-	PA0399, PA2104, cysK
29	3	Arginine catabolism to succinate, and Zinc carboxypeptidase	-	-	ampDh3, ldcA, PA1819
30	3	Multiheme cytochrome superfamily, and 4Fe-4S binding domain	-	-	napC, napA, napB
31	3	-	-	-	PA1202, impA, PA2433
32	3	Arginine biosynthesis	L-glutamate import, and Asparaginase activity	-	ansB, PA1342, gdhB
33	3	Microcin transport	-	-	fabI, PA1810, PA1807
34	3	-	-	-	PA1874, PA1914, PA4648
35	3	Mixed, incl. Sterol metabolism, and Prolyl 4-hydroxylase, alpha subunit	-	-	PA1894, PA1897, PA1896
36	3	Mostly uncharacterized, incl. Protein homooligomerization, and Protein of unknown function DUF3015	-	-	PA1930, PA5359, PA2572
37	3	Mixed, incl. Pentapeptide repeat, and Glycosyl transferase, family 1	-	-	PA1939, PA2459, PA2461
38	3	Mixed, incl. Nickel cation transport, and RimK-like ATPgrasp N-terminal domain	-	-	PA1943, PA5271, PA1944
39	3	Mixed, incl. Lysozyme activity, and Lysozyme-like domain superfamily	-	-	cupA1, PA2223, PA2222
40	3	Pore complex	Porin	-	ptxS, oprB, PA2291
41	3	Mixed, incl. Histone-like DNA-binding protein, conserved site, and MerR HTH family regulatory protein	-	-	PA2737, himA, PA4578
42	3	Mixed, incl. ABC transporter, maltose/maltodextrin import, MalK-like, and Sugar transport	-	-	PA3190, PA3187, PA3891
43	3	-	-	-	rpoS, PA5546, psrA
44	3	Mixed, incl. Protein of unknown function DUF1329, and Protein of unknown function DUF1302	-	-	PA3922, PA3923, PA3921
45	3	-	-	-	PA4379, PA4735, PA1689
46	2	Mixed, incl. Cyclophilin-like domain superfamily, and LamB/YcsF family	-	-	PA0049, PA2114
47	2	-	-	-	gshB, hcnC
48	2	Mixed, incl. IraD/Gp25-like, and Phage tail baseplate hub (GPD)	-	-	PA0622, PA0623
49	2	Mixed, incl. Pore complex, and DNA condensation	-	-	PA0833, oprI
50	2	Defense response to bacterium	-	-	pyoS5, pys2
51	2	PQQ biosynthesis	-	-	pqqB, pqqA
52	2	-	-	-	PA2024, PA2083
53	2	Starch and sucrose metabolism	Cellular glucan metabolism	-	glgE, glgP
54	2	Extracellular polysaccharide metabolism	-	-	pslA, pslE
55	2	-	-	-	bkdA1, PA1759
56	2	Pentose phosphate pathway	-	-	PA2264, PA2265
57	2	-	-	-	PA2372, tse2
58	2	-	-	-	PA2562, PA2204
59	2	-	-	-	rmf, PA2381
60	2	Mixed, incl. Bacterial extracellular solute-binding protein, and TOBE domain	-	-	PA3250, PA3251
61	2	Carbon utilization	Regulation of cellular amide catabolism, and Amidase activity	-	amiE, amiR
62	2	Leucine biosynthesis	-	-	leuA, leuC
63	2	-	-	-	katA, PA0962
64	2	Mixed, incl. Integral component of external side of plasma membrane, and Negative regulation of DNA-templated transcription, initiation	-	-	PA4495, PA1494
65	2	-	-	-	PA4843, PA3662
66	2	Mtb iron assimilation by chelation	Intracellular sequestering of iron ion	Ferroxidase activity	PA4880, bfrB
67	2	-	-	-	PA5285, PA3038
68	1	-	-	-	PA0788
69	1	-	-	-	PA1753
70	1	-	-	-	PA1784
71	1	-	-	-	rbsB
72	1	-	-	-	lpdV
73	1	-	-	-	PA2504
74	1	-	-	-	PA2540
75	1	-	-	-	cspD
76	1	-	-	-	PA2815
77	1	-	-	-	clpP2
78	1	-	-	-	PA4463
79	1	-	-	-	PA4607
80	1	-	-	-	azu
81	1	-	-	-	PA4925
82	1	-	-	-	estA
83	1	-	-	-	algP

### Sheet: Biological Processes Upreg
#term ID	term description	observed gene count	background gene count	strength	signal	false discovery rate	matching proteins in your network (IDs)	matching proteins in your network (labels)
GO:0033103	Protein secretion by the type VI secretion system	13	31	0.84	0.67	0.0013	208964.PA0905,208964.PA1656,208964.PA1657,208964.PA1658,208964.PA1659,208964.PA1660,208964.PA1662,208964.PA1663,208964.PA1665,208964.PA1666,208964.PA1668,208964.PA1669,208964.PA2373	rsmA,PA1656,PA1657,PA1658,PA1659,PA1660,PA1662,PA1663,PA1665,PA1666,PA1668,PA1669,PA2373
GO:0009060	Aerobic respiration	14	51	0.66	0.42	0.0152	208964.PA0482,208964.PA0794,208964.PA0795,208964.PA1376,208964.PA1554,208964.PA1555,208964.PA1557,208964.PA1562,208964.PA1856,208964.PA2623,208964.PA2634,208964.PA2642,208964.PA2644,208964.PA4133	glcB,PA0794,prpC,aceK,ccoN1,ccoP2,ccoN2,acnA,PA1856,icd,aceA,nuoG,nuoI,PA4133
GO:0002047	Phenazine biosynthetic process	6	11	0.95	0.41	0.0248	208964.PA1001,208964.PA1899,208964.PA1900,208964.PA1901,208964.PA1905,208964.PA4211	phnA,phzA2,phzB2,phzC2,phzG2,phzB1
GO:0006091	Generation of precursor metabolites and energy	26	177	0.38	0.34	0.0248	208964.PA0482,208964.PA0794,208964.PA0795,208964.PA1172,208964.PA1173,208964.PA1174,208964.PA1376,208964.PA1553,208964.PA1554,208964.PA1555,208964.PA1556,208964.PA1557,208964.PA1562,208964.PA1856,208964.PA1941,208964.PA2011,208964.PA2144,208964.PA2250,208964.PA2623,208964.PA2634,208964.PA2642,208964.PA2644,208964.PA2951,208964.PA4133,208964.PA4587,208964.PA4922	glcB,PA0794,prpC,napC,napB,napA,aceK,ccoO1,ccoN1,ccoP2,ccoO2,ccoN2,acnA,PA1856,PA1941,liuE,glgP,lpdV,icd,aceA,nuoG,nuoI,etfA,PA4133,ccpR,azu
GO:0006570	Tyrosine metabolic process	5	6	1.14	0.42	0.0248	208964.PA0865,208964.PA0870,208964.PA0872,208964.PA2007,208964.PA2009	hpd,phhC,phhA,maiA,hmgA
GO:0009056	Catabolic process	46	426	0.25	0.31	0.0248	208964.PA0447,208964.PA0482,208964.PA0572,208964.PA0656,208964.PA0745,208964.PA0747,208964.PA0807,208964.PA0865,208964.PA0870,208964.PA0872,208964.PA0905,208964.PA1337,208964.PA1521,208964.PA1665,208964.PA1871,208964.PA1999,208964.PA2000,208964.PA2001,208964.PA2007,208964.PA2009,208964.PA2011,208964.PA2012,208964.PA2014,208964.PA2015,208964.PA2016,208964.PA2081,208964.PA2083,208964.PA2144,208964.PA2247,208964.PA2250,208964.PA2553,208964.PA2618,208964.PA2815,208964.PA2951,208964.PA3013,208964.PA3068,208964.PA3326,208964.PA3363,208964.PA3366,208964.PA3446,208964.PA3570,208964.PA4236,208964.PA5171,208964.PA5172,208964.PA5173,208964.PA5359	gcdH,glcB,impA,PA0656,PA0745,PA0747,ampDh3,hpd,phhC,phhA,rsmA,ansB,PA1521,PA1665,lasA,dhcA,dhcB,atoB,maiA,hmgA,liuE,liuD,liuB,liuA,liuR,kynB,PA2083,glgP,bkdA1,lpdV,PA2553,bpt,PA2815,etfA,foaB,gdhB,clpP2,amiR,amiE,PA3446,mmsA,katA,arcA,arcB,arcC,PA5359
GO:0009063	Cellular amino acid catabolic process	18	107	0.44	0.35	0.0248	208964.PA0656,208964.PA0747,208964.PA0865,208964.PA0872,208964.PA1337,208964.PA2007,208964.PA2009,208964.PA2011,208964.PA2012,208964.PA2014,208964.PA2015,208964.PA2081,208964.PA2247,208964.PA3068,208964.PA3570,208964.PA5171,208964.PA5172,208964.PA5173	PA0656,PA0747,hpd,phhA,ansB,maiA,hmgA,liuE,liuD,liuB,liuA,kynB,bkdA1,gdhB,mmsA,arcA,arcB,arcC
GO:0009083	Branched-chain amino acid catabolic process	7	17	0.83	0.4	0.0248	208964.PA0747,208964.PA2011,208964.PA2012,208964.PA2014,208964.PA2015,208964.PA2247,208964.PA3570	PA0747,liuE,liuD,liuB,liuA,bkdA1,mmsA
GO:0009306	Protein secretion	22	133	0.44	0.35	0.0248	208964.PA0572,208964.PA0905,208964.PA1656,208964.PA1657,208964.PA1658,208964.PA1659,208964.PA1660,208964.PA1662,208964.PA1663,208964.PA1665,208964.PA1666,208964.PA1668,208964.PA1669,208964.PA1871,208964.PA2373,208964.PA2939,208964.PA3101,208964.PA3104,208964.PA3105,208964.PA3724,208964.PA4761,208964.PA5040	impA,rsmA,PA1656,PA1657,PA1658,PA1659,PA1660,PA1662,PA1663,PA1665,PA1666,PA1668,PA1669,lasA,PA2373,lap,xcpT,xcpP,xcpQ,lasB,dnaK,pilQ
GO:0015031	Protein transport	25	173	0.38	0.34	0.0248	208964.PA0572,208964.PA0905,208964.PA1656,208964.PA1657,208964.PA1658,208964.PA1659,208964.PA1660,208964.PA1662,208964.PA1663,208964.PA1665,208964.PA1666,208964.PA1668,208964.PA1669,208964.PA1871,208964.PA2373,208964.PA2939,208964.PA3101,208964.PA3104,208964.PA3105,208964.PA3724,208964.PA4497,208964.PA4500,208964.PA4526,208964.PA4761,208964.PA5040	impA,rsmA,PA1656,PA1657,PA1658,PA1659,PA1660,PA1662,PA1663,PA1665,PA1666,PA1668,PA1669,lasA,PA2373,lap,xcpT,xcpP,xcpQ,lasB,PA4497,PA4500,pilB,dnaK,pilQ
GO:0015980	Energy derivation by oxidation of organic compounds	17	83	0.53	0.36	0.0248	208964.PA0482,208964.PA0794,208964.PA0795,208964.PA1172,208964.PA1173,208964.PA1376,208964.PA1554,208964.PA1555,208964.PA1557,208964.PA1562,208964.PA1856,208964.PA2144,208964.PA2623,208964.PA2634,208964.PA2642,208964.PA2644,208964.PA4133	glcB,PA0794,prpC,napC,napB,aceK,ccoN1,ccoP2,ccoN2,acnA,PA1856,glgP,icd,aceA,nuoG,nuoI,PA4133
GO:0016054	Organic acid catabolic process	27	191	0.37	0.34	0.0248	208964.PA0447,208964.PA0482,208964.PA0656,208964.PA0745,208964.PA0747,208964.PA0865,208964.PA0870,208964.PA0872,208964.PA1337,208964.PA2001,208964.PA2007,208964.PA2009,208964.PA2011,208964.PA2012,208964.PA2014,208964.PA2015,208964.PA2081,208964.PA2247,208964.PA2553,208964.PA2815,208964.PA2951,208964.PA3013,208964.PA3068,208964.PA3570,208964.PA5171,208964.PA5172,208964.PA5173	gcdH,glcB,PA0656,PA0745,PA0747,hpd,phhC,phhA,ansB,atoB,maiA,hmgA,liuE,liuD,liuB,liuA,kynB,bkdA1,PA2553,PA2815,etfA,foaB,gdhB,mmsA,arcA,arcB,arcC
GO:0019752	Carboxylic acid metabolic process	60	568	0.24	0.31	0.0248	208964.PA0399,208964.PA0447,208964.PA0482,208964.PA0656,208964.PA0745,208964.PA0747,208964.PA0762,208964.PA0763,208964.PA0794,208964.PA0795,208964.PA0865,208964.PA0870,208964.PA0872,208964.PA0887,208964.PA0999,208964.PA1001,208964.PA1337,208964.PA1376,208964.PA1562,208964.PA1754,208964.PA1806,208964.PA1818,208964.PA1901,208964.PA1985,208964.PA1986,208964.PA2001,208964.PA2007,208964.PA2009,208964.PA2011,208964.PA2012,208964.PA2014,208964.PA2015,208964.PA2081,208964.PA2104,208964.PA2247,208964.PA2250,208964.PA2305,208964.PA2553,208964.PA2557,208964.PA2623,208964.PA2634,208964.PA2709,208964.PA2815,208964.PA2951,208964.PA3013,208964.PA3068,208964.PA3121,208964.PA3155,208964.PA3156,208964.PA3327,208964.PA3333,208964.PA3418,208964.PA3570,208964.PA3792,208964.PA4132,208964.PA4733,208964.PA5171,208964.PA5172,208964.PA5173,208964.PA5253	PA0399,gcdH,glcB,PA0656,PA0745,PA0747,algU,mucA,PA0794,prpC,hpd,phhC,phhA,acsA,pqsD,phnA,ansB,aceK,acnA,cysB,fabI,ldcA,phzC2,pqqA,pqqB,atoB,maiA,hmgA,liuE,liuD,liuB,liuA,kynB,PA2104,bkdA1,lpdV,ambB,PA2553,PA2557,icd,aceA,cysK,PA2815,etfA,foaB,gdhB,leuC,wbpE,wbpD,PA3327,fabH2,ldh,mmsA,leuA,PA4132,acsB,arcA,arcB,arcC,algP
GO:0043436	Oxoacid metabolic process	61	587	0.23	0.31	0.0248	208964.PA0399,208964.PA0447,208964.PA0482,208964.PA0656,208964.PA0745,208964.PA0747,208964.PA0762,208964.PA0763,208964.PA0794,208964.PA0795,208964.PA0865,208964.PA0870,208964.PA0872,208964.PA0887,208964.PA0999,208964.PA1001,208964.PA1174,208964.PA1337,208964.PA1376,208964.PA1562,208964.PA1754,208964.PA1806,208964.PA1818,208964.PA1901,208964.PA1985,208964.PA1986,208964.PA2001,208964.PA2007,208964.PA2009,208964.PA2011,208964.PA2012,208964.PA2014,208964.PA2015,208964.PA2081,208964.PA2104,208964.PA2247,208964.PA2250,208964.PA2305,208964.PA2553,208964.PA2557,208964.PA2623,208964.PA2634,208964.PA2709,208964.PA2815,208964.PA2951,208964.PA3013,208964.PA3068,208964.PA3121,208964.PA3155,208964.PA3156,208964.PA3327,208964.PA3333,208964.PA3418,208964.PA3570,208964.PA3792,208964.PA4132,208964.PA4733,208964.PA5171,208964.PA5172,208964.PA5173,208964.PA5253	PA0399,gcdH,glcB,PA0656,PA0745,PA0747,algU,mucA,PA0794,prpC,hpd,phhC,phhA,acsA,pqsD,phnA,napA,ansB,aceK,acnA,cysB,fabI,ldcA,phzC2,pqqA,pqqB,atoB,maiA,hmgA,liuE,liuD,liuB,liuA,kynB,PA2104,bkdA1,lpdV,ambB,PA2553,PA2557,icd,aceA,cysK,PA2815,etfA,foaB,gdhB,leuC,wbpE,wbpD,PA3327,fabH2,ldh,mmsA,leuA,PA4132,acsB,arcA,arcB,arcC,algP
GO:0044248	Cellular catabolic process	40	327	0.3	0.32	0.0248	208964.PA0447,208964.PA0482,208964.PA0656,208964.PA0745,208964.PA0747,208964.PA0865,208964.PA0870,208964.PA0872,208964.PA0905,208964.PA1337,208964.PA1521,208964.PA1665,208964.PA1999,208964.PA2000,208964.PA2001,208964.PA2007,208964.PA2009,208964.PA2011,208964.PA2012,208964.PA2014,208964.PA2015,208964.PA2016,208964.PA2081,208964.PA2083,208964.PA2144,208964.PA2247,208964.PA2553,208964.PA2618,208964.PA2815,208964.PA2951,208964.PA3013,208964.PA3068,208964.PA3363,208964.PA3366,208964.PA3570,208964.PA4236,208964.PA5171,208964.PA5172,208964.PA5173,208964.PA5359	gcdH,glcB,PA0656,PA0745,PA0747,hpd,phhC,phhA,rsmA,ansB,PA1521,PA1665,dhcA,dhcB,atoB,maiA,hmgA,liuE,liuD,liuB,liuA,liuR,kynB,PA2083,glgP,bkdA1,PA2553,bpt,PA2815,etfA,foaB,gdhB,amiR,amiE,mmsA,katA,arcA,arcB,arcC,PA5359
GO:0045333	Cellular respiration	16	77	0.53	0.36	0.0248	208964.PA0482,208964.PA0794,208964.PA0795,208964.PA1172,208964.PA1173,208964.PA1376,208964.PA1554,208964.PA1555,208964.PA1557,208964.PA1562,208964.PA1856,208964.PA2623,208964.PA2634,208964.PA2642,208964.PA2644,208964.PA4133	glcB,PA0794,prpC,napC,napB,aceK,ccoN1,ccoP2,ccoN2,acnA,PA1856,icd,aceA,nuoG,nuoI,PA4133
GO:0046395	Carboxylic acid catabolic process	26	186	0.36	0.34	0.0248	208964.PA0447,208964.PA0482,208964.PA0656,208964.PA0745,208964.PA0747,208964.PA0865,208964.PA0872,208964.PA1337,208964.PA2001,208964.PA2007,208964.PA2009,208964.PA2011,208964.PA2012,208964.PA2014,208964.PA2015,208964.PA2081,208964.PA2247,208964.PA2553,208964.PA2815,208964.PA2951,208964.PA3013,208964.PA3068,208964.PA3570,208964.PA5171,208964.PA5172,208964.PA5173	gcdH,glcB,PA0656,PA0745,PA0747,hpd,phhA,ansB,atoB,maiA,hmgA,liuE,liuD,liuB,liuA,kynB,bkdA1,PA2553,PA2815,etfA,foaB,gdhB,mmsA,arcA,arcB,arcC
GO:0051641	Cellular localization	27	190	0.37	0.34	0.0248	208964.PA0572,208964.PA0905,208964.PA1656,208964.PA1657,208964.PA1658,208964.PA1659,208964.PA1660,208964.PA1662,208964.PA1663,208964.PA1665,208964.PA1666,208964.PA1668,208964.PA1669,208964.PA1871,208964.PA2373,208964.PA2939,208964.PA3101,208964.PA3104,208964.PA3105,208964.PA3531,208964.PA3724,208964.PA4497,208964.PA4500,208964.PA4526,208964.PA4761,208964.PA4880,208964.PA5040	impA,rsmA,PA1656,PA1657,PA1658,PA1659,PA1660,PA1662,PA1663,PA1665,PA1666,PA1668,PA1669,lasA,PA2373,lap,xcpT,xcpP,xcpQ,bfrB,lasB,PA4497,PA4500,pilB,dnaK,PA4880,pilQ
GO:0071806	Protein transmembrane transport	21	123	0.45	0.35	0.0248	208964.PA0572,208964.PA0905,208964.PA1656,208964.PA1657,208964.PA1658,208964.PA1659,208964.PA1660,208964.PA1662,208964.PA1663,208964.PA1665,208964.PA1666,208964.PA1668,208964.PA1669,208964.PA1871,208964.PA2373,208964.PA2939,208964.PA3101,208964.PA3104,208964.PA3105,208964.PA3724,208964.PA4761	impA,rsmA,PA1656,PA1657,PA1658,PA1659,PA1660,PA1662,PA1663,PA1665,PA1666,PA1668,PA1669,lasA,PA2373,lap,xcpT,xcpP,xcpQ,lasB,dnaK
GO:1901565	Organonitrogen compound catabolic process	28	216	0.33	0.33	0.0248	208964.PA0572,208964.PA0656,208964.PA0747,208964.PA0807,208964.PA0865,208964.PA0870,208964.PA0872,208964.PA1337,208964.PA1521,208964.PA1665,208964.PA1871,208964.PA1999,208964.PA2000,208964.PA2007,208964.PA2009,208964.PA2011,208964.PA2012,208964.PA2014,208964.PA2015,208964.PA2081,208964.PA2247,208964.PA2618,208964.PA3068,208964.PA3326,208964.PA3570,208964.PA5171,208964.PA5172,208964.PA5173	impA,PA0656,PA0747,ampDh3,hpd,phhC,phhA,ansB,PA1521,PA1665,lasA,dhcA,dhcB,maiA,hmgA,liuE,liuD,liuB,liuA,kynB,bkdA1,bpt,gdhB,clpP2,mmsA,arcA,arcB,arcC
GO:1901606	Alpha-amino acid catabolic process	18	94	0.5	0.36	0.0248	208964.PA0656,208964.PA0747,208964.PA0865,208964.PA0870,208964.PA0872,208964.PA1337,208964.PA2007,208964.PA2009,208964.PA2011,208964.PA2012,208964.PA2014,208964.PA2015,208964.PA2081,208964.PA3068,208964.PA3570,208964.PA5171,208964.PA5172,208964.PA5173	PA0656,PA0747,hpd,phhC,phhA,ansB,maiA,hmgA,liuE,liuD,liuB,liuA,kynB,gdhB,mmsA,arcA,arcB,arcC
GO:1901575	Organic substance catabolic process	42	400	0.24	0.27	0.0476	208964.PA0447,208964.PA0482,208964.PA0572,208964.PA0656,208964.PA0745,208964.PA0747,208964.PA0807,208964.PA0865,208964.PA0870,208964.PA0872,208964.PA0905,208964.PA1337,208964.PA1521,208964.PA1665,208964.PA1871,208964.PA1999,208964.PA2000,208964.PA2001,208964.PA2007,208964.PA2009,208964.PA2011,208964.PA2012,208964.PA2014,208964.PA2015,208964.PA2016,208964.PA2081,208964.PA2144,208964.PA2247,208964.PA2250,208964.PA2553,208964.PA2618,208964.PA2815,208964.PA2951,208964.PA3013,208964.PA3068,208964.PA3326,208964.PA3446,208964.PA3570,208964.PA5171,208964.PA5172,208964.PA5173,208964.PA5359	gcdH,glcB,impA,PA0656,PA0745,PA0747,ampDh3,hpd,phhC,phhA,rsmA,ansB,PA1521,PA1665,lasA,dhcA,dhcB,atoB,maiA,hmgA,liuE,liuD,liuB,liuA,liuR,kynB,glgP,bkdA1,lpdV,PA2553,bpt,PA2815,etfA,foaB,gdhB,clpP2,PA3446,mmsA,arcA,arcB,arcC,PA5359
GO:0006551	Leucine metabolic process	6	14	0.85	0.34	0.0479	208964.PA2011,208964.PA2012,208964.PA2014,208964.PA2015,208964.PA3121,208964.PA3792	liuE,liuD,liuB,liuA,leuC,leuA

### Sheet: KEGG pathways Upreg
#term ID	term description	observed gene count	background gene count	strength	signal	false discovery rate	matching proteins in your network (IDs)	matching proteins in your network (labels)
pae00280	Valine, leucine and isoleucine degradation	15	46	0.73	0.81	0.00013	208964.PA0747,208964.PA1999,208964.PA2000,208964.PA2001,208964.PA2011,208964.PA2012,208964.PA2014,208964.PA2015,208964.PA2247,208964.PA2250,208964.PA2552,208964.PA2553,208964.PA3013,208964.PA3418,208964.PA3570	PA0747,dhcA,dhcB,atoB,liuE,liuD,liuB,liuA,bkdA1,lpdV,PA2552,PA2553,foaB,ldh,mmsA
pae02024	Quorum sensing	18	90	0.52	0.54	0.002	208964.PA0996,208964.PA0999,208964.PA1001,208964.PA1074,208964.PA1871,208964.PA1874,208964.PA1899,208964.PA1900,208964.PA1901,208964.PA1905,208964.PA3250,208964.PA3361,208964.PA3476,208964.PA3477,208964.PA3479,208964.PA3724,208964.PA4211,208964.PA4497	pqsA,pqsD,phnA,braC,lasA,PA1874,phzA2,phzB2,phzC2,phzG2,PA3250,lecB,rhlI,rhlR,rhlA,lasB,phzB1,PA4497
pae00405	Phenazine biosynthesis	8	20	0.82	0.55	0.0048	208964.PA0996,208964.PA0999,208964.PA1001,208964.PA1899,208964.PA1900,208964.PA1905,208964.PA4211,208964.PA4217	pqsA,pqsD,phnA,phzA2,phzB2,phzG2,phzB1,phzS
pae00640	Propanoate metabolism	11	43	0.62	0.5	0.0057	208964.PA0747,208964.PA0794,208964.PA0795,208964.PA0887,208964.PA2001,208964.PA2247,208964.PA2250,208964.PA2552,208964.PA2553,208964.PA3570,208964.PA4733	PA0747,PA0794,prpC,acsA,atoB,bkdA1,lpdV,PA2552,PA2553,mmsA,acsB
pae02025	Biofilm formation - Pseudomonas aeruginosa	18	109	0.43	0.44	0.0069	208964.PA0084,208964.PA0905,208964.PA0996,208964.PA0999,208964.PA1001,208964.PA1657,208964.PA1658,208964.PA1662,208964.PA1669,208964.PA2231,208964.PA2235,208964.PA2365,208964.PA2366,208964.PA3351,208964.PA3476,208964.PA3477,208964.PA3479,208964.PA4958	PA0084,rsmA,pqsA,pqsD,phnA,PA1657,PA1658,PA1662,PA1669,pslA,pslE,PA2365,PA2366,flgM,rhlI,rhlR,rhlA,fimW
pae00072	Synthesis and degradation of ketone bodies	5	10	0.92	0.42	0.0222	208964.PA1999,208964.PA2000,208964.PA2001,208964.PA2011,208964.PA2553	dhcA,dhcB,atoB,liuE,PA2553
pae01110	Biosynthesis of secondary metabolites	40	394	0.22	0.3	0.0264	208964.PA0399,208964.PA0447,208964.PA0482,208964.PA0870,208964.PA0887,208964.PA0996,208964.PA0999,208964.PA1001,208964.PA1337,208964.PA1562,208964.PA1806,208964.PA1899,208964.PA1900,208964.PA1901,208964.PA1905,208964.PA1984,208964.PA2001,208964.PA2011,208964.PA2104,208964.PA2144,208964.PA2195,208964.PA2247,208964.PA2250,208964.PA2552,208964.PA2553,208964.PA2623,208964.PA2634,208964.PA2709,208964.PA3013,208964.PA3121,208964.PA3418,208964.PA3792,208964.PA4022,208964.PA4211,208964.PA4217,208964.PA4236,208964.PA4733,208964.PA5171,208964.PA5172,208964.PA5427	PA0399,gcdH,glcB,phhC,acsA,pqsA,pqsD,phnA,ansB,acnA,fabI,phzA2,phzB2,phzC2,phzG2,exaC,atoB,liuE,PA2104,glgP,hcnC,bkdA1,lpdV,PA2552,PA2553,icd,aceA,cysK,foaB,leuC,ldh,leuA,PA4022,phzB1,phzS,katA,acsB,arcA,arcB,adhA
pae01100	Metabolic pathways	81	972	0.14	0.28	0.0304	208964.PA0399,208964.PA0407,208964.PA0447,208964.PA0482,208964.PA0747,208964.PA0794,208964.PA0795,208964.PA0865,208964.PA0870,208964.PA0872,208964.PA0887,208964.PA1001,208964.PA1173,208964.PA1174,208964.PA1337,208964.PA1521,208964.PA1553,208964.PA1554,208964.PA1555,208964.PA1556,208964.PA1557,208964.PA1562,208964.PA1806,208964.PA1818,208964.PA1856,208964.PA1899,208964.PA1900,208964.PA1901,208964.PA1905,208964.PA1984,208964.PA1999,208964.PA2000,208964.PA2001,208964.PA2007,208964.PA2009,208964.PA2011,208964.PA2012,208964.PA2014,208964.PA2015,208964.PA2081,208964.PA2083,208964.PA2104,208964.PA2144,208964.PA2151,208964.PA2195,208964.PA2247,208964.PA2250,208964.PA2264,208964.PA2265,208964.PA2552,208964.PA2553,208964.PA2623,208964.PA2634,208964.PA2642,208964.PA2644,208964.PA2709,208964.PA2815,208964.PA3013,208964.PA3068,208964.PA3121,208964.PA3155,208964.PA3156,208964.PA3333,208964.PA3366,208964.PA3418,208964.PA3446,208964.PA3476,208964.PA3570,208964.PA3792,208964.PA4022,208964.PA4133,208964.PA4211,208964.PA4217,208964.PA4236,208964.PA4311,208964.PA4733,208964.PA5171,208964.PA5172,208964.PA5173,208964.PA5373,208964.PA5427	PA0399,gshB,gcdH,glcB,PA0747,PA0794,prpC,hpd,phhC,phhA,acsA,phnA,napB,napA,ansB,PA1521,ccoO1,ccoN1,ccoP2,ccoO2,ccoN2,acnA,fabI,ldcA,PA1856,phzA2,phzB2,phzC2,phzG2,exaC,dhcA,dhcB,atoB,maiA,hmgA,liuE,liuD,liuB,liuA,kynB,PA2083,PA2104,glgP,glgE,hcnC,bkdA1,lpdV,PA2264,PA2265,PA2552,PA2553,icd,aceA,nuoG,nuoI,cysK,PA2815,foaB,gdhB,leuC,wbpE,wbpD,fabH2,amiE,ldh,PA3446,rhlI,mmsA,leuA,PA4022,PA4133,phzB1,phzS,katA,PA4311,acsB,arcA,arcB,arcC,betB,adhA

### Sheet: STRING Clusters Down
cluster number	gene count	primary description	secondary description	tertiary description	protein names
1	97	Translation	Ribosome	-	rho, infB, rplL, ffh, trmD, rplM, rpoA, rplS, rpsB, tig, atpD, rplA, tsf, rpsL, secA, gidB, infA, rpoC, leuS, fusA1, rplB, gyrA, rpoB, rnpA, rpsC, rpsD, PA4933, rbfA, yidC, glyS, tyrZ, rplW, rplF, atpG, ychF, typA, atpH, nusA, lysS, fusA2, rplV, rpsG, atpA, rpsF, rplQ, aspS, atpC, PA5201, rplI, rplN, rplC, rpsO, rplU, rpsE, rpsA, map, efp, nusB, atpE, ksgA, ppa, tufB, tufA, secY, rplY, ndk, gltX, rpmE, rpsU, capB, yajC, prfC, spoT, rimM, secE, lepA, rplE, rplR, rpmD, rplX, rplJ, rpmC, rpsS, rpsM, rpsH, rpsJ, rpsP, rpsT, rhl, PA3297, der, PA4840, lepB, secD, atpF, hepA, rnk
2	17	Ribonucleoside monophosphate metabolism	-	-	guaB, valS, guaA, alaS, rpe, xpt, aroC, purB, prs, gmk, nrdA, trpS, trpE, purA, dsbC, PA1750, PA3766
3	14	DNA metabolism	Catalytic activity, acting on DNA	-	dnaA, rep, uvrA, dnaE, polA, recF, dnaB, rdgC, mutS, migA, dinG, PA1193, PA4233, crc
4	13	Pyruvate metabolism	-	-	gabD, PA5436, mqoA, mqoB, PA5435, pckA, PA0317, lldP, PA5046, lldD, PA2828, PA4772, PA5437
5	10	Polyamine biosynthesis	Arginine and proline metabolism	-	aguA, aguB, potD, mtnA, speE, speD, speC, speA-2, potA-3, spdH
6	10	De novo IMP biosynthesis	Ribonucleoside monophosphate metabolism	-	purL, pyrF, PA0166, purE, purH, PA0352, purK, PA4719, purD, PA2407
7	9	Fatty acid biosynthesis	-	-	bioA, fabY, accA, accC, PA3286, PA0494, fabA, fabD, desB
8	8	Pentose phosphate pathway	Glucose metabolism, and Glucose 6-phosphate metabolism	-	edd, PA2321, PA2323, zwf-2, fbp, eda, gnuT, PA5440
9	8	glycerol-3-phosphate metabolism	Glycerolipid metabolism, and Glycerol metabolism	-	plsB, PA3741, glpD, glpK, glpK1, glpT, glpR, PA3580
10	7	One carbon pool by folate	-	-	glyA2, glyA1, glyA3, thrH, pssA, gcvT1, folM
11	7	-	-	-	gltB, PA0164, PA2026, serA, sth, purU1, PA5335
12	6	Mixed, incl. Oxidoreductase activity, acting on other nitrogenous compounds as donors, cytochrome as acceptor, and Parallel beta-helix repeat	-	-	norC, nirQ, selO, nosZ, nosR, anvM
13	6	Peptidoglycan metabolism, and Reproduction	-	-	mreB, pbpA, ponA, cpoB, rlpA-2, minD
14	6	Alanine:sodium symporter activity	Symport	Mixed, incl. Valyl-tRNA synthetase, tRNA-binding arm superfamily, and Microbody	PA5529, PA2252, PA3641, PA0789, PA5530, PA3019
15	5	Gram-negative-bacterium-type cell outer membrane assembly	Membrane assembly, and Permease LptG/LptF-related	-	oprE, lptC, omlA, lptE, sspB
16	5	Mixed, incl. Agmatinase-related, and Purine-cytosine permease Fcy2/21/22	-	-	gbuA, PA1417, PA1416, PA1420, PA1418
17	5	tRNA modification	Elongator protein 3, MiaB family, Radical SAM	Methylthiotransferase activity	thiI, rlmN, rimO, miaB, PA5286
18	4	Immune System	-	-	PA0856, PA3262, PA0858, bolA
19	4	Iron-sulfur cluster assembly, and Iron-dependent Transcriptional regulator	-	-	iscS, iscU, fpr, iscR
20	4	Nicotinate and nicotinamide metabolism	-	-	pncB2, PA5177, pncB1, PA4918
21	4	Glucose metabolism	Glycolysis / Gluconeogenesis	-	pgm, PA3001, gapA, pilA
22	4	Ferric binding protein, and Iron ion transmembrane transporter activity	-	-	PA5217, tonB1, hitB, hitA
23	3	Magnesium ion transmembrane transporter activity	-	-	trkA, mgtA, mgtE
24	3	-	-	-	pcaR, pcaK, opdC
25	3	-	-	-	putP, erdR, lysP
26	3	Mostly uncharacterized, incl. Patatin-like phospholipase, and Horizontal gene transfer	-	-	PA1009, PA4579, plpD
27	3	Lysine biosynthesis	-	-	dapA, lysA, asd
28	3	Cytochrome bo3 ubiquinol oxidase activity	-	-	cyoB, cyoA, cyoC
29	3	-	-	-	PA1791, PA5273, PA3967
30	3	-	-	-	argG, panD, sstT
31	3	-	-	-	ribD, coaC, pdxY
32	3	Mixed, incl. Imelysin, and MamQ/LemA	-	-	icmP, PA4373, PA4371
33	3	Lipopolysaccharide biosynthesis	Carbohydrate metabolism	-	gmhA, gmhB, kdsD
34	3	Histidine metabolism	-	-	hisG, hisA, PA4451
35	3	TonB box	-	-	piuC, PA2911, PA4514
36	3	Mostly uncharacterized, incl. HDOD domain, and Nucleoside-specific channel-forming protein, Tsx-like superfamily	-	-	PA4684, PA0165, PA3093
37	3	Phosphate transport, and Polyphosphate kinase activity	-	-	phoB, PA4292, pstC
38	3	-	-	-	gltP, PA5076, PA2800
39	2	-	-	-	gabT, PA5301
40	2	-	-	-	PA0277, PA4317
41	2	Lipoprotein biosynthesis	-	-	lgt, lnt
42	2	-	-	-	thiG, PA0578
43	2	-	-	-	PA0385, PA2666
44	2	Deaminase activity	-	-	codA, PA3170
45	2	-	-	-	PA0758, PA1441
46	2	Rotamase	Peptidyl-prolyl cis-trans isomerase activity	-	slyD, fklB
47	2	Cysteine biosynthesis from serine	-	-	cysM, cysE
48	2	Mixed, incl. Iron-sulfur cluster assembly, and TusA-like domain	-	-	PA1006, PA3631
49	2	-	-	-	PA1299, yrfI
50	2	-	-	-	PA1600, PA1601
51	2	-	-	-	folD, PA2044
52	2	TonB box	Siderophore uptake transmembrane transporter activity	-	PA3268, PA4675
53	2	-	-	-	fadD2, PA5020
54	2	Vitamin B6 metabolism	-	-	thrC, pdxA
55	2	tRNA wobble guanine modification	Queuosine biosynthesis	-	queA, tgt
56	2	Terpenoid backbone biosynthesis	Isopentenyl diphosphate biosynthesis, methylerythritol 4-phosphate pathway	-	dxs, lytB
57	2	-	-	-	PA4473, PA4968
58	2	-	-	-	gatB, PA0392
59	2	-	-	-	upp, PA4643
60	2	Protoporphyrinogen IX biosynthesis	-	-	hemE, hemF
61	2	-	-	-	ubiE, PA4423
62	2	-	-	-	PA5248, PA2765
63	2	-	-	-	metN2, PA5502
64	2	Mixed, incl. N-formylglutamate amidohydrolase, and RpiR-like, SIS domain	-	-	PA5507, PA5506
65	1	-	-	-	ilvA1
66	1	-	-	-	thyA
67	1	-	-	-	tktA
68	1	-	-	-	lysC
69	1	-	-	-	PA2667
70	1	-	-	-	fabV
71	1	-	-	-	pyrC
72	1	-	-	-	kdsA
73	1	-	-	-	dapD
74	1	-	-	-	hom
75	1	-	-	-	suhB
76	1	-	-	-	PA3849
77	1	-	-	-	pykA
78	1	-	-	-	zapE
79	1	-	-	-	comL
80	1	-	-	-	ispB
81	1	-	-	-	rsmC
82	1	-	-	-	PA4636
83	1	-	-	-	PA4851
84	1	-	-	-	dusB
85	1	-	-	-	secB
86	1	-	-	-	grx

### Sheet: Biological Process Down
#term ID	term description	observed gene count	background gene count	strength	signal	false discovery rate	matching proteins in your network (IDs)	matching proteins in your network (labels)
GO:1901566	Organonitrogen compound biosynthetic process	143	589	0.53	1.72	2.66e-34	208964.PA0008,208964.PA0024,208964.PA0292,208964.PA0293,208964.PA0316,208964.PA0317,208964.PA0331,208964.PA0341,208964.PA0342,208964.PA0381,208964.PA0420,208964.PA0579,208964.PA0593,208964.PA0609,208964.PA0654,208964.PA0668,208964.PA0767,208964.PA0903,208964.PA0904,208964.PA0932,208964.PA0963,208964.PA1010,208964.PA1417,208964.PA1421,208964.PA1681,208964.PA1687,208964.PA1750,208964.PA1757,208964.PA1796,208964.PA2071,208964.PA2444,208964.PA2619,208964.PA2629,208964.PA2666,208964.PA2851,208964.PA2876,208964.PA3093,208964.PA3117,208964.PA3134,208964.PA3162,208964.PA3169,208964.PA3525,208964.PA3527,208964.PA3580,208964.PA3639,208964.PA3655,208964.PA3656,208964.PA3666,208964.PA3700,208964.PA3735,208964.PA3736,208964.PA3742,208964.PA3745,208964.PA3763,208964.PA3769,208964.PA3770,208964.PA3807,208964.PA3816,208964.PA3823,208964.PA3824,208964.PA3834,208964.PA3903,208964.PA3984,208964.PA3987,208964.PA4003,208964.PA4044,208964.PA4056,208964.PA4237,208964.PA4239,208964.PA4241,208964.PA4245,208964.PA4246,208964.PA4247,208964.PA4248,208964.PA4249,208964.PA4251,208964.PA4252,208964.PA4253,208964.PA4255,208964.PA4257,208964.PA4258,208964.PA4259,208964.PA4260,208964.PA4261,208964.PA4263,208964.PA4264,208964.PA4265,208964.PA4266,208964.PA4267,208964.PA4268,208964.PA4271,208964.PA4272,208964.PA4273,208964.PA4314,208964.PA4376,208964.PA4423,208964.PA4433,208964.PA4439,208964.PA4449,208964.PA4484,208964.PA4519,208964.PA4563,208964.PA4568,208964.PA4602,208964.PA4646,208964.PA4670,208964.PA4671,208964.PA4731,208964.PA4741,208964.PA4744,208964.PA4839,208964.PA4840,208964.PA4848,208964.PA4854,208964.PA4855,208964.PA4919,208964.PA4932,208964.PA4935,208964.PA4938,208964.PA5034,208964.PA5036,208964.PA5045,208964.PA5049,208964.PA5118,208964.PA5141,208964.PA5174,208964.PA5201,208964.PA5277,208964.PA5298,208964.PA5320,208964.PA5338,208964.PA5415,208964.PA5425,208964.PA5426,208964.PA5436,208964.PA5516,208964.PA5553,208964.PA5554,208964.PA5555,208964.PA5556,208964.PA5557,208964.PA5558,208964.PA5559	glyS,hemF,aguA,aguB,serA,PA0317,ilvA1,lgt,thyA,thiG,bioA,rpsU,pdxA,trpE,speD,tyrZ,lepA,alaS,lysC,cysM,aspS,dapA,PA1417,gbuA,aroC,speE,PA1750,thrH,folD,fusA2,glyA2,infA,purB,PA2666,efp,pyrF,PA3093,asd,gltX,rpsA,mtnA,argG,pyrC,PA3580,accA,tsf,rpsB,dapD,lysS,thrC,hom,rplS,rpsP,purL,guaA,guaB,ndk,cysE,tgt,queA,valS,prfC,lnt,leuS,pbpA,dxs,ribD,rplQ,rpsD,rpsM,rpmD,rpsE,rplR,rplF,rpsH,rplE,rplX,rplN,rpmC,rpsC,rplV,rpsS,rplB,rplW,rplC,rpsJ,tufA,fusA1,rpsG,rpsL,rplL,rplJ,rplA,purU1,pncB2,PA4423,rplM,trpS,hisG,gatB,speC,rpsT,rplU,glyA3,upp,prs,rplY,panD,rpsO,infB,speA-2,PA4840,accC,purH,purD,pncB1,rplI,rpsF,purA,hemE,gltB,ponA,rpmE,thiI,hisA,fabY,PA5201,lysA,xpt,coaC,spoT,glyA1,purK,purE,PA5436,pdxY,atpC,atpD,atpG,atpA,atpH,atpF,atpE
GO:0044271	Cellular nitrogen compound biosynthetic process	134	533	0.55	1.76	2.89e-33	208964.PA0003,208964.PA0006,208964.PA0008,208964.PA0024,208964.PA0032,208964.PA0292,208964.PA0293,208964.PA0342,208964.PA0381,208964.PA0420,208964.PA0579,208964.PA0593,208964.PA0609,208964.PA0654,208964.PA0668,208964.PA0767,208964.PA0857,208964.PA0903,208964.PA0963,208964.PA1009,208964.PA1156,208964.PA1421,208964.PA1687,208964.PA1757,208964.PA1796,208964.PA2071,208964.PA2619,208964.PA2629,208964.PA2666,208964.PA2851,208964.PA2876,208964.PA3093,208964.PA3134,208964.PA3162,208964.PA3525,208964.PA3527,208964.PA3580,208964.PA3639,208964.PA3640,208964.PA3655,208964.PA3656,208964.PA3700,208964.PA3742,208964.PA3745,208964.PA3763,208964.PA3769,208964.PA3770,208964.PA3807,208964.PA3823,208964.PA3824,208964.PA3834,208964.PA3903,208964.PA3987,208964.PA4044,208964.PA4052,208964.PA4056,208964.PA4237,208964.PA4238,208964.PA4239,208964.PA4241,208964.PA4245,208964.PA4246,208964.PA4247,208964.PA4248,208964.PA4249,208964.PA4251,208964.PA4252,208964.PA4253,208964.PA4255,208964.PA4257,208964.PA4258,208964.PA4259,208964.PA4260,208964.PA4261,208964.PA4263,208964.PA4264,208964.PA4265,208964.PA4266,208964.PA4267,208964.PA4268,208964.PA4269,208964.PA4270,208964.PA4271,208964.PA4272,208964.PA4273,208964.PA4314,208964.PA4376,208964.PA4433,208964.PA4439,208964.PA4484,208964.PA4519,208964.PA4563,208964.PA4568,208964.PA4646,208964.PA4670,208964.PA4671,208964.PA4731,208964.PA4741,208964.PA4744,208964.PA4745,208964.PA4839,208964.PA4840,208964.PA4848,208964.PA4854,208964.PA4855,208964.PA4919,208964.PA4931,208964.PA4932,208964.PA4935,208964.PA4938,208964.PA5034,208964.PA5049,208964.PA5118,208964.PA5141,208964.PA5174,208964.PA5201,208964.PA5239,208964.PA5274,208964.PA5298,208964.PA5320,208964.PA5336,208964.PA5338,208964.PA5425,208964.PA5426,208964.PA5436,208964.PA5493,208964.PA5516,208964.PA5553,208964.PA5554,208964.PA5555,208964.PA5556,208964.PA5557,208964.PA5558,208964.PA5559	recF,gmhB,glyS,hemF,PA0032,aguA,aguB,thyA,thiG,bioA,rpsU,pdxA,trpE,speD,tyrZ,lepA,bolA,alaS,aspS,PA1009,nrdA,gbuA,speE,thrH,folD,fusA2,infA,purB,PA2666,efp,pyrF,PA3093,gltX,rpsA,argG,pyrC,PA3580,accA,dnaE,tsf,rpsB,lysS,rplS,rpsP,purL,guaA,guaB,ndk,tgt,queA,valS,prfC,leuS,dxs,nusB,ribD,rplQ,rpoA,rpsD,rpsM,rpmD,rpsE,rplR,rplF,rpsH,rplE,rplX,rplN,rpmC,rpsC,rplV,rpsS,rplB,rplW,rplC,rpsJ,tufA,fusA1,rpsG,rpsL,rpoC,rpoB,rplL,rplJ,rplA,purU1,pncB2,rplM,trpS,gatB,speC,rpsT,rplU,upp,prs,rplY,panD,rpsO,infB,nusA,speA-2,PA4840,accC,purH,purD,pncB1,dnaB,rplI,rpsF,purA,hemE,rpmE,thiI,hisA,fabY,PA5201,rho,rnk,xpt,coaC,gmk,spoT,purK,purE,PA5436,polA,pdxY,atpC,atpD,atpG,atpA,atpH,atpF,atpE
GO:1901576	Organic substance biosynthetic process	177	945	0.42	1.37	5.01e-32	208964.PA0003,208964.PA0006,208964.PA0008,208964.PA0024,208964.PA0032,208964.PA0292,208964.PA0293,208964.PA0316,208964.PA0317,208964.PA0331,208964.PA0341,208964.PA0342,208964.PA0381,208964.PA0420,208964.PA0579,208964.PA0593,208964.PA0609,208964.PA0654,208964.PA0668,208964.PA0705,208964.PA0767,208964.PA0857,208964.PA0903,208964.PA0904,208964.PA0932,208964.PA0938,208964.PA0963,208964.PA1009,208964.PA1010,208964.PA1156,208964.PA1417,208964.PA1421,208964.PA1610,208964.PA1681,208964.PA1687,208964.PA1750,208964.PA1757,208964.PA1796,208964.PA2071,208964.PA2444,208964.PA2619,208964.PA2629,208964.PA2666,208964.PA2851,208964.PA2876,208964.PA2950,208964.PA2968,208964.PA3093,208964.PA3117,208964.PA3134,208964.PA3162,208964.PA3169,208964.PA3286,208964.PA3525,208964.PA3527,208964.PA3580,208964.PA3636,208964.PA3639,208964.PA3640,208964.PA3655,208964.PA3656,208964.PA3666,208964.PA3673,208964.PA3700,208964.PA3735,208964.PA3736,208964.PA3742,208964.PA3745,208964.PA3763,208964.PA3769,208964.PA3770,208964.PA3807,208964.PA3816,208964.PA3818,208964.PA3823,208964.PA3824,208964.PA3834,208964.PA3903,208964.PA3984,208964.PA3987,208964.PA4003,208964.PA4044,208964.PA4052,208964.PA4056,208964.PA4237,208964.PA4238,208964.PA4239,208964.PA4241,208964.PA4245,208964.PA4246,208964.PA4247,208964.PA4248,208964.PA4249,208964.PA4251,208964.PA4252,208964.PA4253,208964.PA4255,208964.PA4257,208964.PA4258,208964.PA4259,208964.PA4260,208964.PA4261,208964.PA4263,208964.PA4264,208964.PA4265,208964.PA4266,208964.PA4267,208964.PA4268,208964.PA4269,208964.PA4270,208964.PA4271,208964.PA4272,208964.PA4273,208964.PA4314,208964.PA4376,208964.PA4423,208964.PA4425,208964.PA4433,208964.PA4439,208964.PA4449,208964.PA4457,208964.PA4484,208964.PA4519,208964.PA4557,208964.PA4563,208964.PA4568,208964.PA4569,208964.PA4602,208964.PA4646,208964.PA4670,208964.PA4671,208964.PA4693,208964.PA4731,208964.PA4741,208964.PA4744,208964.PA4745,208964.PA4839,208964.PA4840,208964.PA4848,208964.PA4854,208964.PA4855,208964.PA4919,208964.PA4931,208964.PA4932,208964.PA4935,208964.PA4938,208964.PA5034,208964.PA5036,208964.PA5045,208964.PA5049,208964.PA5063,208964.PA5110,208964.PA5118,208964.PA5141,208964.PA5174,208964.PA5192,208964.PA5201,208964.PA5239,208964.PA5274,208964.PA5277,208964.PA5298,208964.PA5320,208964.PA5336,208964.PA5338,208964.PA5415,208964.PA5425,208964.PA5426,208964.PA5436,208964.PA5493,208964.PA5516,208964.PA5553,208964.PA5554,208964.PA5555,208964.PA5556,208964.PA5557,208964.PA5558,208964.PA5559	recF,gmhB,glyS,hemF,PA0032,aguA,aguB,serA,PA0317,ilvA1,lgt,thyA,thiG,bioA,rpsU,pdxA,trpE,speD,tyrZ,migA,lepA,bolA,alaS,lysC,cysM,PA0938,aspS,PA1009,dapA,nrdA,PA1417,gbuA,fabA,aroC,speE,PA1750,thrH,folD,fusA2,glyA2,infA,purB,PA2666,efp,pyrF,fabV,fabD,PA3093,asd,gltX,rpsA,mtnA,PA3286,argG,pyrC,PA3580,kdsA,accA,dnaE,tsf,rpsB,dapD,plsB,lysS,thrC,hom,rplS,rpsP,purL,guaA,guaB,ndk,cysE,suhB,tgt,queA,valS,prfC,lnt,leuS,pbpA,dxs,nusB,ribD,rplQ,rpoA,rpsD,rpsM,rpmD,rpsE,rplR,rplF,rpsH,rplE,rplX,rplN,rpmC,rpsC,rplV,rpsS,rplB,rplW,rplC,rpsJ,tufA,fusA1,rpsG,rpsL,rpoC,rpoB,rplL,rplJ,rplA,purU1,pncB2,PA4423,gmhA,rplM,trpS,hisG,kdsD,gatB,speC,lytB,rpsT,rplU,ispB,glyA3,upp,prs,rplY,pssA,panD,rpsO,infB,nusA,speA-2,PA4840,accC,purH,purD,pncB1,dnaB,rplI,rpsF,purA,hemE,gltB,ponA,rpmE,ubiE,fbp,thiI,hisA,fabY,pckA,PA5201,rho,rnk,lysA,xpt,coaC,gmk,spoT,glyA1,purK,purE,PA5436,polA,pdxY,atpC,atpD,atpG,atpA,atpH,atpF,atpE
GO:0044249	Cellular biosynthetic process	176	940	0.42	1.37	7.03e-32	208964.PA0003,208964.PA0006,208964.PA0008,208964.PA0024,208964.PA0032,208964.PA0292,208964.PA0293,208964.PA0316,208964.PA0317,208964.PA0331,208964.PA0341,208964.PA0342,208964.PA0381,208964.PA0420,208964.PA0579,208964.PA0593,208964.PA0609,208964.PA0654,208964.PA0668,208964.PA0705,208964.PA0767,208964.PA0857,208964.PA0903,208964.PA0904,208964.PA0932,208964.PA0938,208964.PA0963,208964.PA1009,208964.PA1010,208964.PA1156,208964.PA1417,208964.PA1421,208964.PA1610,208964.PA1681,208964.PA1687,208964.PA1750,208964.PA1757,208964.PA1796,208964.PA2071,208964.PA2444,208964.PA2619,208964.PA2629,208964.PA2666,208964.PA2851,208964.PA2876,208964.PA2950,208964.PA2968,208964.PA3093,208964.PA3117,208964.PA3134,208964.PA3162,208964.PA3169,208964.PA3286,208964.PA3525,208964.PA3527,208964.PA3580,208964.PA3636,208964.PA3639,208964.PA3640,208964.PA3655,208964.PA3656,208964.PA3666,208964.PA3673,208964.PA3700,208964.PA3735,208964.PA3736,208964.PA3742,208964.PA3745,208964.PA3763,208964.PA3769,208964.PA3770,208964.PA3807,208964.PA3816,208964.PA3818,208964.PA3823,208964.PA3824,208964.PA3834,208964.PA3903,208964.PA3984,208964.PA3987,208964.PA4003,208964.PA4044,208964.PA4052,208964.PA4056,208964.PA4237,208964.PA4238,208964.PA4239,208964.PA4241,208964.PA4245,208964.PA4246,208964.PA4247,208964.PA4248,208964.PA4249,208964.PA4251,208964.PA4252,208964.PA4253,208964.PA4255,208964.PA4257,208964.PA4258,208964.PA4259,208964.PA4260,208964.PA4261,208964.PA4263,208964.PA4264,208964.PA4265,208964.PA4266,208964.PA4267,208964.PA4268,208964.PA4269,208964.PA4270,208964.PA4271,208964.PA4272,208964.PA4273,208964.PA4314,208964.PA4376,208964.PA4423,208964.PA4425,208964.PA4433,208964.PA4439,208964.PA4449,208964.PA4457,208964.PA4484,208964.PA4519,208964.PA4557,208964.PA4563,208964.PA4568,208964.PA4569,208964.PA4602,208964.PA4646,208964.PA4670,208964.PA4671,208964.PA4693,208964.PA4731,208964.PA4741,208964.PA4744,208964.PA4745,208964.PA4839,208964.PA4840,208964.PA4848,208964.PA4854,208964.PA4855,208964.PA4919,208964.PA4931,208964.PA4932,208964.PA4935,208964.PA4938,208964.PA5034,208964.PA5036,208964.PA5045,208964.PA5049,208964.PA5063,208964.PA5110,208964.PA5118,208964.PA5141,208964.PA5174,208964.PA5201,208964.PA5239,208964.PA5274,208964.PA5277,208964.PA5298,208964.PA5320,208964.PA5336,208964.PA5338,208964.PA5415,208964.PA5425,208964.PA5426,208964.PA5436,208964.PA5493,208964.PA5516,208964.PA5553,208964.PA5554,208964.PA5555,208964.PA5556,208964.PA5557,208964.PA5558,208964.PA5559	recF,gmhB,glyS,hemF,PA0032,aguA,aguB,serA,PA0317,ilvA1,lgt,thyA,thiG,bioA,rpsU,pdxA,trpE,speD,tyrZ,migA,lepA,bolA,alaS,lysC,cysM,PA0938,aspS,PA1009,dapA,nrdA,PA1417,gbuA,fabA,aroC,speE,PA1750,thrH,folD,fusA2,glyA2,infA,purB,PA2666,efp,pyrF,fabV,fabD,PA3093,asd,gltX,rpsA,mtnA,PA3286,argG,pyrC,PA3580,kdsA,accA,dnaE,tsf,rpsB,dapD,plsB,lysS,thrC,hom,rplS,rpsP,purL,guaA,guaB,ndk,cysE,suhB,tgt,queA,valS,prfC,lnt,leuS,pbpA,dxs,nusB,ribD,rplQ,rpoA,rpsD,rpsM,rpmD,rpsE,rplR,rplF,rpsH,rplE,rplX,rplN,rpmC,rpsC,rplV,rpsS,rplB,rplW,rplC,rpsJ,tufA,fusA1,rpsG,rpsL,rpoC,rpoB,rplL,rplJ,rplA,purU1,pncB2,PA4423,gmhA,rplM,trpS,hisG,kdsD,gatB,speC,lytB,rpsT,rplU,ispB,glyA3,upp,prs,rplY,pssA,panD,rpsO,infB,nusA,speA-2,PA4840,accC,purH,purD,pncB1,dnaB,rplI,rpsF,purA,hemE,gltB,ponA,rpmE,ubiE,fbp,thiI,hisA,fabY,PA5201,rho,rnk,lysA,xpt,coaC,gmk,spoT,glyA1,purK,purE,PA5436,polA,pdxY,atpC,atpD,atpG,atpA,atpH,atpF,atpE
GO:0009058	Biosynthetic process	179	988	0.41	1.33	5.03e-31	208964.PA0003,208964.PA0006,208964.PA0008,208964.PA0024,208964.PA0032,208964.PA0292,208964.PA0293,208964.PA0316,208964.PA0317,208964.PA0331,208964.PA0341,208964.PA0342,208964.PA0381,208964.PA0420,208964.PA0579,208964.PA0593,208964.PA0609,208964.PA0654,208964.PA0668,208964.PA0705,208964.PA0767,208964.PA0857,208964.PA0903,208964.PA0904,208964.PA0932,208964.PA0938,208964.PA0963,208964.PA1009,208964.PA1010,208964.PA1156,208964.PA1293,208964.PA1417,208964.PA1421,208964.PA1610,208964.PA1681,208964.PA1687,208964.PA1750,208964.PA1757,208964.PA1796,208964.PA2071,208964.PA2444,208964.PA2619,208964.PA2629,208964.PA2666,208964.PA2828,208964.PA2851,208964.PA2876,208964.PA2950,208964.PA2968,208964.PA3093,208964.PA3117,208964.PA3134,208964.PA3162,208964.PA3169,208964.PA3286,208964.PA3525,208964.PA3527,208964.PA3580,208964.PA3636,208964.PA3639,208964.PA3640,208964.PA3655,208964.PA3656,208964.PA3666,208964.PA3673,208964.PA3700,208964.PA3735,208964.PA3736,208964.PA3742,208964.PA3745,208964.PA3763,208964.PA3769,208964.PA3770,208964.PA3807,208964.PA3816,208964.PA3818,208964.PA3823,208964.PA3824,208964.PA3834,208964.PA3903,208964.PA3984,208964.PA3987,208964.PA4003,208964.PA4044,208964.PA4052,208964.PA4056,208964.PA4237,208964.PA4238,208964.PA4239,208964.PA4241,208964.PA4245,208964.PA4246,208964.PA4247,208964.PA4248,208964.PA4249,208964.PA4251,208964.PA4252,208964.PA4253,208964.PA4255,208964.PA4257,208964.PA4258,208964.PA4259,208964.PA4260,208964.PA4261,208964.PA4263,208964.PA4264,208964.PA4265,208964.PA4266,208964.PA4267,208964.PA4268,208964.PA4269,208964.PA4270,208964.PA4271,208964.PA4272,208964.PA4273,208964.PA4314,208964.PA4376,208964.PA4423,208964.PA4425,208964.PA4433,208964.PA4439,208964.PA4449,208964.PA4457,208964.PA4484,208964.PA4519,208964.PA4557,208964.PA4563,208964.PA4568,208964.PA4569,208964.PA4602,208964.PA4646,208964.PA4670,208964.PA4671,208964.PA4693,208964.PA4731,208964.PA4741,208964.PA4744,208964.PA4745,208964.PA4839,208964.PA4840,208964.PA4848,208964.PA4854,208964.PA4855,208964.PA4919,208964.PA4931,208964.PA4932,208964.PA4935,208964.PA4938,208964.PA5034,208964.PA5036,208964.PA5045,208964.PA5049,208964.PA5063,208964.PA5110,208964.PA5118,208964.PA5141,208964.PA5174,208964.PA5192,208964.PA5201,208964.PA5239,208964.PA5274,208964.PA5277,208964.PA5298,208964.PA5320,208964.PA5336,208964.PA5338,208964.PA5415,208964.PA5425,208964.PA5426,208964.PA5436,208964.PA5493,208964.PA5516,208964.PA5553,208964.PA5554,208964.PA5555,208964.PA5556,208964.PA5557,208964.PA5558,208964.PA5559	recF,gmhB,glyS,hemF,PA0032,aguA,aguB,serA,PA0317,ilvA1,lgt,thyA,thiG,bioA,rpsU,pdxA,trpE,speD,tyrZ,migA,lepA,bolA,alaS,lysC,cysM,PA0938,aspS,PA1009,dapA,nrdA,PA1293,PA1417,gbuA,fabA,aroC,speE,PA1750,thrH,folD,fusA2,glyA2,infA,purB,PA2666,PA2828,efp,pyrF,fabV,fabD,PA3093,asd,gltX,rpsA,mtnA,PA3286,argG,pyrC,PA3580,kdsA,accA,dnaE,tsf,rpsB,dapD,plsB,lysS,thrC,hom,rplS,rpsP,purL,guaA,guaB,ndk,cysE,suhB,tgt,queA,valS,prfC,lnt,leuS,pbpA,dxs,nusB,ribD,rplQ,rpoA,rpsD,rpsM,rpmD,rpsE,rplR,rplF,rpsH,rplE,rplX,rplN,rpmC,rpsC,rplV,rpsS,rplB,rplW,rplC,rpsJ,tufA,fusA1,rpsG,rpsL,rpoC,rpoB,rplL,rplJ,rplA,purU1,pncB2,PA4423,gmhA,rplM,trpS,hisG,kdsD,gatB,speC,lytB,rpsT,rplU,ispB,glyA3,upp,prs,rplY,pssA,panD,rpsO,infB,nusA,speA-2,PA4840,accC,purH,purD,pncB1,dnaB,rplI,rpsF,purA,hemE,gltB,ponA,rpmE,ubiE,fbp,thiI,hisA,fabY,pckA,PA5201,rho,rnk,lysA,xpt,coaC,gmk,spoT,glyA1,purK,purE,PA5436,polA,pdxY,atpC,atpD,atpG,atpA,atpH,atpF,atpE
GO:0034641	Cellular nitrogen compound metabolic process	169	901	0.42	1.36	2.13e-30	208964.PA0001,208964.PA0003,208964.PA0006,208964.PA0008,208964.PA0024,208964.PA0032,208964.PA0292,208964.PA0293,208964.PA0342,208964.PA0381,208964.PA0420,208964.PA0437,208964.PA0579,208964.PA0592,208964.PA0593,208964.PA0609,208964.PA0654,208964.PA0668,208964.PA0767,208964.PA0768,208964.PA0857,208964.PA0858,208964.PA0903,208964.PA0916,208964.PA0963,208964.PA1009,208964.PA1045,208964.PA1156,208964.PA1193,208964.PA1421,208964.PA1687,208964.PA1757,208964.PA1796,208964.PA2071,208964.PA2444,208964.PA2619,208964.PA2629,208964.PA2666,208964.PA2851,208964.PA2876,208964.PA3019,208964.PA3093,208964.PA3134,208964.PA3162,208964.PA3168,208964.PA3195,208964.PA3263,208964.PA3297,208964.PA3397,208964.PA3525,208964.PA3527,208964.PA3580,208964.PA3620,208964.PA3639,208964.PA3640,208964.PA3655,208964.PA3656,208964.PA3700,208964.PA3741,208964.PA3742,208964.PA3743,208964.PA3744,208964.PA3745,208964.PA3763,208964.PA3769,208964.PA3770,208964.PA3806,208964.PA3807,208964.PA3823,208964.PA3824,208964.PA3834,208964.PA3861,208964.PA3903,208964.PA3980,208964.PA3987,208964.PA4044,208964.PA4052,208964.PA4056,208964.PA4234,208964.PA4237,208964.PA4238,208964.PA4239,208964.PA4241,208964.PA4245,208964.PA4246,208964.PA4247,208964.PA4248,208964.PA4249,208964.PA4251,208964.PA4252,208964.PA4253,208964.PA4255,208964.PA4257,208964.PA4258,208964.PA4259,208964.PA4260,208964.PA4261,208964.PA4263,208964.PA4264,208964.PA4265,208964.PA4266,208964.PA4267,208964.PA4268,208964.PA4269,208964.PA4270,208964.PA4271,208964.PA4272,208964.PA4273,208964.PA4314,208964.PA4329,208964.PA4376,208964.PA4433,208964.PA4439,208964.PA4484,208964.PA4519,208964.PA4563,208964.PA4568,208964.PA4602,208964.PA4627,208964.PA4646,208964.PA4670,208964.PA4671,208964.PA4731,208964.PA4741,208964.PA4743,208964.PA4744,208964.PA4745,208964.PA4839,208964.PA4840,208964.PA4848,208964.PA4852,208964.PA4854,208964.PA4855,208964.PA4919,208964.PA4931,208964.PA4932,208964.PA4935,208964.PA4938,208964.PA5034,208964.PA5049,208964.PA5118,208964.PA5131,208964.PA5141,208964.PA5174,208964.PA5177,208964.PA5201,208964.PA5239,208964.PA5274,208964.PA5296,208964.PA5298,208964.PA5320,208964.PA5332,208964.PA5336,208964.PA5338,208964.PA5415,208964.PA5425,208964.PA5426,208964.PA5436,208964.PA5493,208964.PA5516,208964.PA5553,208964.PA5554,208964.PA5555,208964.PA5556,208964.PA5557,208964.PA5558,208964.PA5559,208964.PA5564,208964.PA5569	dnaA,recF,gmhB,glyS,hemF,PA0032,aguA,aguB,thyA,thiG,bioA,codA,rpsU,ksgA,pdxA,trpE,speD,tyrZ,lepA,lepB,bolA,PA0858,alaS,rimO,aspS,PA1009,dinG,nrdA,PA1193,gbuA,speE,thrH,folD,fusA2,glyA2,infA,purB,PA2666,efp,pyrF,PA3019,PA3093,gltX,rpsA,gyrA,gapA,rdgC,PA3297,fpr,argG,pyrC,PA3580,mutS,accA,dnaE,tsf,rpsB,lysS,PA3741,rplS,trmD,rimM,rpsP,purL,guaA,guaB,rlmN,ndk,tgt,queA,valS,rhl,prfC,miaB,leuS,dxs,nusB,ribD,uvrA,rplQ,rpoA,rpsD,rpsM,rpmD,rpsE,rplR,rplF,rpsH,rplE,rplX,rplN,rpmC,rpsC,rplV,rpsS,rplB,rplW,rplC,rpsJ,tufA,fusA1,rpsG,rpsL,rpoC,rpoB,rplL,rplJ,rplA,purU1,pykA,pncB2,rplM,trpS,gatB,speC,rpsT,rplU,glyA3,rsmC,upp,prs,rplY,panD,rpsO,rbfA,infB,nusA,speA-2,PA4840,accC,dusB,purH,purD,pncB1,dnaB,rplI,rpsF,purA,hemE,rpmE,thiI,pgm,hisA,fabY,PA5177,PA5201,rho,rnk,rep,xpt,coaC,crc,gmk,spoT,glyA1,purK,purE,PA5436,polA,pdxY,atpC,atpD,atpG,atpA,atpH,atpF,atpE,gidB,rnpA
GO:0044238	Primary metabolic process	223	1513	0.32	1.11	1.96e-29	208964.PA0001,208964.PA0003,208964.PA0006,208964.PA0008,208964.PA0032,208964.PA0265,208964.PA0266,208964.PA0277,208964.PA0292,208964.PA0293,208964.PA0316,208964.PA0317,208964.PA0331,208964.PA0341,208964.PA0342,208964.PA0437,208964.PA0579,208964.PA0592,208964.PA0607,208964.PA0609,208964.PA0668,208964.PA0705,208964.PA0767,208964.PA0768,208964.PA0783,208964.PA0857,208964.PA0858,208964.PA0903,208964.PA0904,208964.PA0916,208964.PA0932,208964.PA0938,208964.PA0963,208964.PA1009,208964.PA1010,208964.PA1045,208964.PA1156,208964.PA1193,208964.PA1417,208964.PA1421,208964.PA1610,208964.PA1681,208964.PA1750,208964.PA1757,208964.PA1796,208964.PA2071,208964.PA2321,208964.PA2322,208964.PA2323,208964.PA2444,208964.PA2619,208964.PA2629,208964.PA2666,208964.PA2761,208964.PA2851,208964.PA2876,208964.PA2950,208964.PA2968,208964.PA3001,208964.PA3019,208964.PA3093,208964.PA3117,208964.PA3134,208964.PA3162,208964.PA3168,208964.PA3169,208964.PA3194,208964.PA3195,208964.PA3263,208964.PA3268,208964.PA3286,208964.PA3297,208964.PA3339,208964.PA3452,208964.PA3525,208964.PA3527,208964.PA3579,208964.PA3580,208964.PA3582,208964.PA3583,208964.PA3584,208964.PA3620,208964.PA3636,208964.PA3639,208964.PA3640,208964.PA3655,208964.PA3656,208964.PA3657,208964.PA3666,208964.PA3673,208964.PA3700,208964.PA3735,208964.PA3736,208964.PA3741,208964.PA3742,208964.PA3743,208964.PA3744,208964.PA3745,208964.PA3763,208964.PA3769,208964.PA3770,208964.PA3806,208964.PA3807,208964.PA3816,208964.PA3818,208964.PA3823,208964.PA3824,208964.PA3834,208964.PA3861,208964.PA3903,208964.PA3980,208964.PA3984,208964.PA3987,208964.PA4003,208964.PA4044,208964.PA4052,208964.PA4234,208964.PA4237,208964.PA4238,208964.PA4239,208964.PA4241,208964.PA4245,208964.PA4246,208964.PA4247,208964.PA4248,208964.PA4249,208964.PA4251,208964.PA4252,208964.PA4253,208964.PA4255,208964.PA4257,208964.PA4258,208964.PA4259,208964.PA4260,208964.PA4261,208964.PA4263,208964.PA4264,208964.PA4265,208964.PA4266,208964.PA4267,208964.PA4268,208964.PA4269,208964.PA4270,208964.PA4271,208964.PA4272,208964.PA4273,208964.PA4314,208964.PA4329,208964.PA4376,208964.PA4425,208964.PA4433,208964.PA4439,208964.PA4449,208964.PA4457,208964.PA4484,208964.PA4512,208964.PA4519,208964.PA4557,208964.PA4563,208964.PA4568,208964.PA4569,208964.PA4602,208964.PA4627,208964.PA4636,208964.PA4640,208964.PA4646,208964.PA4670,208964.PA4671,208964.PA4693,208964.PA4731,208964.PA4741,208964.PA4743,208964.PA4744,208964.PA4745,208964.PA4839,208964.PA4840,208964.PA4848,208964.PA4852,208964.PA4854,208964.PA4855,208964.PA4888,208964.PA4919,208964.PA4931,208964.PA4932,208964.PA4935,208964.PA4938,208964.PA5034,208964.PA5036,208964.PA5045,208964.PA5049,208964.PA5110,208964.PA5118,208964.PA5131,208964.PA5141,208964.PA5174,208964.PA5177,208964.PA5192,208964.PA5201,208964.PA5215,208964.PA5239,208964.PA5274,208964.PA5277,208964.PA5296,208964.PA5298,208964.PA5320,208964.PA5332,208964.PA5336,208964.PA5338,208964.PA5415,208964.PA5425,208964.PA5426,208964.PA5436,208964.PA5439,208964.PA5493,208964.PA5553,208964.PA5554,208964.PA5555,208964.PA5556,208964.PA5557,208964.PA5558,208964.PA5559,208964.PA5564,208964.PA5569	dnaA,recF,gmhB,glyS,PA0032,gabD,gabT,PA0277,aguA,aguB,serA,PA0317,ilvA1,lgt,thyA,codA,rpsU,ksgA,rpe,trpE,tyrZ,migA,lepA,lepB,putP,bolA,PA0858,alaS,lysC,rimO,cysM,PA0938,aspS,PA1009,dapA,dinG,nrdA,PA1193,PA1417,gbuA,fabA,aroC,PA1750,thrH,folD,fusA2,PA2321,gnuT,PA2323,glyA2,infA,purB,PA2666,PA2761,efp,pyrF,fabV,fabD,PA3001,PA3019,PA3093,asd,gltX,rpsA,gyrA,mtnA,edd,gapA,rdgC,PA3268,PA3286,PA3297,plpD,mqoA,argG,pyrC,glpK1,PA3580,glpK,glpR,glpD,mutS,kdsA,accA,dnaE,tsf,rpsB,map,dapD,plsB,lysS,thrC,hom,PA3741,rplS,trmD,rimM,rpsP,purL,guaA,guaB,rlmN,ndk,cysE,suhB,tgt,queA,valS,rhl,prfC,miaB,lnt,leuS,pbpA,dxs,nusB,uvrA,rplQ,rpoA,rpsD,rpsM,rpmD,rpsE,rplR,rplF,rpsH,rplE,rplX,rplN,rpmC,rpsC,rplV,rpsS,rplB,rplW,rplC,rpsJ,tufA,fusA1,rpsG,rpsL,rpoC,rpoB,rplL,rplJ,rplA,purU1,pykA,pncB2,gmhA,rplM,trpS,hisG,kdsD,gatB,lpxO1,speC,lytB,rpsT,rplU,ispB,glyA3,rsmC,PA4636,mqoB,upp,prs,rplY,pssA,panD,rpsO,rbfA,infB,nusA,speA-2,PA4840,accC,dusB,purH,purD,desB,pncB1,dnaB,rplI,rpsF,purA,hemE,gltB,ponA,rpmE,fbp,thiI,pgm,hisA,fabY,PA5177,pckA,PA5201,gcvT1,rho,rnk,lysA,rep,xpt,coaC,crc,gmk,spoT,glyA1,purK,purE,PA5436,zwf-2,polA,atpC,atpD,atpG,atpA,atpH,atpF,atpE,gidB,rnpA
GO:0044237	Cellular metabolic process	243	1811	0.28	1.01	1.53e-27	208964.PA0001,208964.PA0003,208964.PA0006,208964.PA0008,208964.PA0024,208964.PA0032,208964.PA0155,208964.PA0265,208964.PA0266,208964.PA0292,208964.PA0293,208964.PA0316,208964.PA0317,208964.PA0331,208964.PA0341,208964.PA0342,208964.PA0381,208964.PA0420,208964.PA0437,208964.PA0523,208964.PA0548,208964.PA0579,208964.PA0592,208964.PA0593,208964.PA0607,208964.PA0609,208964.PA0654,208964.PA0668,208964.PA0705,208964.PA0767,208964.PA0768,208964.PA0783,208964.PA0857,208964.PA0858,208964.PA0903,208964.PA0904,208964.PA0916,208964.PA0932,208964.PA0938,208964.PA0963,208964.PA1006,208964.PA1009,208964.PA1010,208964.PA1045,208964.PA1156,208964.PA1193,208964.PA1317,208964.PA1318,208964.PA1319,208964.PA1416,208964.PA1417,208964.PA1421,208964.PA1600,208964.PA1610,208964.PA1681,208964.PA1687,208964.PA1750,208964.PA1757,208964.PA1796,208964.PA2071,208964.PA2321,208964.PA2322,208964.PA2323,208964.PA2444,208964.PA2619,208964.PA2629,208964.PA2666,208964.PA2761,208964.PA2851,208964.PA2876,208964.PA2950,208964.PA2968,208964.PA3019,208964.PA3093,208964.PA3117,208964.PA3134,208964.PA3162,208964.PA3168,208964.PA3169,208964.PA3194,208964.PA3195,208964.PA3263,208964.PA3286,208964.PA3297,208964.PA3392,208964.PA3397,208964.PA3452,208964.PA3525,208964.PA3527,208964.PA3579,208964.PA3580,208964.PA3582,208964.PA3583,208964.PA3584,208964.PA3620,208964.PA3636,208964.PA3639,208964.PA3640,208964.PA3655,208964.PA3656,208964.PA3666,208964.PA3673,208964.PA3700,208964.PA3735,208964.PA3736,208964.PA3741,208964.PA3742,208964.PA3743,208964.PA3744,208964.PA3745,208964.PA3763,208964.PA3769,208964.PA3770,208964.PA3806,208964.PA3807,208964.PA3813,208964.PA3814,208964.PA3816,208964.PA3818,208964.PA3823,208964.PA3824,208964.PA3834,208964.PA3861,208964.PA3903,208964.PA3980,208964.PA3984,208964.PA3987,208964.PA4003,208964.PA4031,208964.PA4044,208964.PA4052,208964.PA4056,208964.PA4234,208964.PA4237,208964.PA4238,208964.PA4239,208964.PA4241,208964.PA4245,208964.PA4246,208964.PA4247,208964.PA4248,208964.PA4249,208964.PA4251,208964.PA4252,208964.PA4253,208964.PA4255,208964.PA4257,208964.PA4258,208964.PA4259,208964.PA4260,208964.PA4261,208964.PA4263,208964.PA4264,208964.PA4265,208964.PA4266,208964.PA4267,208964.PA4268,208964.PA4269,208964.PA4270,208964.PA4271,208964.PA4272,208964.PA4273,208964.PA4314,208964.PA4329,208964.PA4371,208964.PA4376,208964.PA4423,208964.PA4425,208964.PA4433,208964.PA4439,208964.PA4449,208964.PA4457,208964.PA4484,208964.PA4519,208964.PA4557,208964.PA4563,208964.PA4568,208964.PA4569,208964.PA4602,208964.PA4627,208964.PA4636,208964.PA4640,208964.PA4646,208964.PA4670,208964.PA4671,208964.PA4693,208964.PA4731,208964.PA4741,208964.PA4743,208964.PA4744,208964.PA4745,208964.PA4771,208964.PA4772,208964.PA4839,208964.PA4840,208964.PA4848,208964.PA4852,208964.PA4854,208964.PA4855,208964.PA4919,208964.PA4931,208964.PA4932,208964.PA4935,208964.PA4938,208964.PA5034,208964.PA5036,208964.PA5045,208964.PA5049,208964.PA5063,208964.PA5110,208964.PA5118,208964.PA5131,208964.PA5141,208964.PA5174,208964.PA5177,208964.PA5201,208964.PA5215,208964.PA5239,208964.PA5248,208964.PA5274,208964.PA5277,208964.PA5296,208964.PA5298,208964.PA5320,208964.PA5332,208964.PA5336,208964.PA5338,208964.PA5415,208964.PA5425,208964.PA5426,208964.PA5436,208964.PA5439,208964.PA5493,208964.PA5516,208964.PA5553,208964.PA5554,208964.PA5555,208964.PA5556,208964.PA5557,208964.PA5558,208964.PA5559,208964.PA5564,208964.PA5569	dnaA,recF,gmhB,glyS,hemF,PA0032,pcaR,gabD,gabT,aguA,aguB,serA,PA0317,ilvA1,lgt,thyA,thiG,bioA,codA,norC,tktA,rpsU,ksgA,pdxA,rpe,trpE,speD,tyrZ,migA,lepA,lepB,putP,bolA,PA0858,alaS,lysC,rimO,cysM,PA0938,aspS,PA1006,PA1009,dapA,dinG,nrdA,PA1193,cyoA,cyoB,cyoC,PA1416,PA1417,gbuA,PA1600,fabA,aroC,speE,PA1750,thrH,folD,fusA2,PA2321,gnuT,PA2323,glyA2,infA,purB,PA2666,PA2761,efp,pyrF,fabV,fabD,PA3019,PA3093,asd,gltX,rpsA,gyrA,mtnA,edd,gapA,rdgC,PA3286,PA3297,nosZ,fpr,mqoA,argG,pyrC,glpK1,PA3580,glpK,glpR,glpD,mutS,kdsA,accA,dnaE,tsf,rpsB,dapD,plsB,lysS,thrC,hom,PA3741,rplS,trmD,rimM,rpsP,purL,guaA,guaB,rlmN,ndk,iscU,iscS,cysE,suhB,tgt,queA,valS,rhl,prfC,miaB,lnt,leuS,pbpA,ppa,dxs,nusB,ribD,uvrA,rplQ,rpoA,rpsD,rpsM,rpmD,rpsE,rplR,rplF,rpsH,rplE,rplX,rplN,rpmC,rpsC,rplV,rpsS,rplB,rplW,rplC,rpsJ,tufA,fusA1,rpsG,rpsL,rpoC,rpoB,rplL,rplJ,rplA,purU1,pykA,PA4371,pncB2,PA4423,gmhA,rplM,trpS,hisG,kdsD,gatB,speC,lytB,rpsT,rplU,ispB,glyA3,rsmC,PA4636,mqoB,upp,prs,rplY,pssA,panD,rpsO,rbfA,infB,nusA,lldD,PA4772,speA-2,PA4840,accC,dusB,purH,purD,pncB1,dnaB,rplI,rpsF,purA,hemE,gltB,ponA,rpmE,ubiE,fbp,thiI,pgm,hisA,fabY,PA5177,PA5201,gcvT1,rho,PA5248,rnk,lysA,rep,xpt,coaC,crc,gmk,spoT,glyA1,purK,purE,PA5436,zwf-2,polA,pdxY,atpC,atpD,atpG,atpA,atpH,atpF,atpE,gidB,rnpA
GO:0071704	Organic substance metabolic process	244	1858	0.27	0.98	2.48e-26	208964.PA0001,208964.PA0003,208964.PA0006,208964.PA0008,208964.PA0024,208964.PA0032,208964.PA0155,208964.PA0265,208964.PA0266,208964.PA0277,208964.PA0292,208964.PA0293,208964.PA0316,208964.PA0317,208964.PA0331,208964.PA0341,208964.PA0342,208964.PA0381,208964.PA0420,208964.PA0437,208964.PA0548,208964.PA0579,208964.PA0592,208964.PA0593,208964.PA0607,208964.PA0609,208964.PA0654,208964.PA0668,208964.PA0705,208964.PA0767,208964.PA0768,208964.PA0783,208964.PA0857,208964.PA0858,208964.PA0903,208964.PA0904,208964.PA0916,208964.PA0932,208964.PA0938,208964.PA0963,208964.PA1006,208964.PA1009,208964.PA1010,208964.PA1045,208964.PA1156,208964.PA1193,208964.PA1416,208964.PA1417,208964.PA1421,208964.PA1610,208964.PA1681,208964.PA1687,208964.PA1750,208964.PA1757,208964.PA1796,208964.PA2071,208964.PA2321,208964.PA2322,208964.PA2323,208964.PA2444,208964.PA2619,208964.PA2629,208964.PA2666,208964.PA2761,208964.PA2828,208964.PA2851,208964.PA2876,208964.PA2950,208964.PA2968,208964.PA3001,208964.PA3019,208964.PA3093,208964.PA3117,208964.PA3134,208964.PA3162,208964.PA3168,208964.PA3169,208964.PA3194,208964.PA3195,208964.PA3263,208964.PA3268,208964.PA3286,208964.PA3297,208964.PA3339,208964.PA3397,208964.PA3525,208964.PA3527,208964.PA3579,208964.PA3580,208964.PA3582,208964.PA3583,208964.PA3584,208964.PA3620,208964.PA3636,208964.PA3639,208964.PA3640,208964.PA3655,208964.PA3656,208964.PA3657,208964.PA3666,208964.PA3673,208964.PA3700,208964.PA3735,208964.PA3736,208964.PA3741,208964.PA3742,208964.PA3743,208964.PA3744,208964.PA3745,208964.PA3763,208964.PA3769,208964.PA3770,208964.PA3806,208964.PA3807,208964.PA3814,208964.PA3816,208964.PA3818,208964.PA3823,208964.PA3824,208964.PA3834,208964.PA3861,208964.PA3903,208964.PA3980,208964.PA3984,208964.PA3987,208964.PA4003,208964.PA4044,208964.PA4052,208964.PA4056,208964.PA4234,208964.PA4237,208964.PA4238,208964.PA4239,208964.PA4241,208964.PA4245,208964.PA4246,208964.PA4247,208964.PA4248,208964.PA4249,208964.PA4251,208964.PA4252,208964.PA4253,208964.PA4255,208964.PA4257,208964.PA4258,208964.PA4259,208964.PA4260,208964.PA4261,208964.PA4263,208964.PA4264,208964.PA4265,208964.PA4266,208964.PA4267,208964.PA4268,208964.PA4269,208964.PA4270,208964.PA4271,208964.PA4272,208964.PA4273,208964.PA4314,208964.PA4329,208964.PA4376,208964.PA4423,208964.PA4425,208964.PA4433,208964.PA4439,208964.PA4449,208964.PA4457,208964.PA4484,208964.PA4485,208964.PA4512,208964.PA4519,208964.PA4557,208964.PA4563,208964.PA4568,208964.PA4569,208964.PA4602,208964.PA4627,208964.PA4636,208964.PA4640,208964.PA4646,208964.PA4670,208964.PA4671,208964.PA4693,208964.PA4731,208964.PA4741,208964.PA4743,208964.PA4744,208964.PA4745,208964.PA4771,208964.PA4772,208964.PA4839,208964.PA4840,208964.PA4848,208964.PA4852,208964.PA4854,208964.PA4855,208964.PA4888,208964.PA4919,208964.PA4931,208964.PA4932,208964.PA4935,208964.PA4938,208964.PA5034,208964.PA5036,208964.PA5045,208964.PA5049,208964.PA5063,208964.PA5110,208964.PA5118,208964.PA5131,208964.PA5141,208964.PA5174,208964.PA5177,208964.PA5192,208964.PA5201,208964.PA5215,208964.PA5239,208964.PA5274,208964.PA5277,208964.PA5296,208964.PA5298,208964.PA5320,208964.PA5332,208964.PA5336,208964.PA5338,208964.PA5415,208964.PA5425,208964.PA5426,208964.PA5436,208964.PA5439,208964.PA5440,208964.PA5493,208964.PA5506,208964.PA5516,208964.PA5553,208964.PA5554,208964.PA5555,208964.PA5556,208964.PA5557,208964.PA5558,208964.PA5559,208964.PA5564,208964.PA5569	dnaA,recF,gmhB,glyS,hemF,PA0032,pcaR,gabD,gabT,PA0277,aguA,aguB,serA,PA0317,ilvA1,lgt,thyA,thiG,bioA,codA,tktA,rpsU,ksgA,pdxA,rpe,trpE,speD,tyrZ,migA,lepA,lepB,putP,bolA,PA0858,alaS,lysC,rimO,cysM,PA0938,aspS,PA1006,PA1009,dapA,dinG,nrdA,PA1193,PA1416,PA1417,gbuA,fabA,aroC,speE,PA1750,thrH,folD,fusA2,PA2321,gnuT,PA2323,glyA2,infA,purB,PA2666,PA2761,PA2828,efp,pyrF,fabV,fabD,PA3001,PA3019,PA3093,asd,gltX,rpsA,gyrA,mtnA,edd,gapA,rdgC,PA3268,PA3286,PA3297,plpD,fpr,argG,pyrC,glpK1,PA3580,glpK,glpR,glpD,mutS,kdsA,accA,dnaE,tsf,rpsB,map,dapD,plsB,lysS,thrC,hom,PA3741,rplS,trmD,rimM,rpsP,purL,guaA,guaB,rlmN,ndk,iscS,cysE,suhB,tgt,queA,valS,rhl,prfC,miaB,lnt,leuS,pbpA,dxs,nusB,ribD,uvrA,rplQ,rpoA,rpsD,rpsM,rpmD,rpsE,rplR,rplF,rpsH,rplE,rplX,rplN,rpmC,rpsC,rplV,rpsS,rplB,rplW,rplC,rpsJ,tufA,fusA1,rpsG,rpsL,rpoC,rpoB,rplL,rplJ,rplA,purU1,pykA,pncB2,PA4423,gmhA,rplM,trpS,hisG,kdsD,gatB,rlpA-2,lpxO1,speC,lytB,rpsT,rplU,ispB,glyA3,rsmC,PA4636,mqoB,upp,prs,rplY,pssA,panD,rpsO,rbfA,infB,nusA,lldD,PA4772,speA-2,PA4840,accC,dusB,purH,purD,desB,pncB1,dnaB,rplI,rpsF,purA,hemE,gltB,ponA,rpmE,ubiE,fbp,thiI,pgm,hisA,fabY,PA5177,pckA,PA5201,gcvT1,rho,rnk,lysA,rep,xpt,coaC,crc,gmk,spoT,glyA1,purK,purE,PA5436,zwf-2,PA5440,polA,PA5506,pdxY,atpC,atpD,atpG,atpA,atpH,atpF,atpE,gidB,rnpA
GO:0006412	Translation	59	112	0.87	2.76	6.01e-26	208964.PA0008,208964.PA0579,208964.PA0668,208964.PA0767,208964.PA0903,208964.PA0963,208964.PA2071,208964.PA2619,208964.PA2851,208964.PA3134,208964.PA3162,208964.PA3580,208964.PA3655,208964.PA3656,208964.PA3700,208964.PA3742,208964.PA3745,208964.PA3834,208964.PA3903,208964.PA3987,208964.PA4237,208964.PA4239,208964.PA4241,208964.PA4245,208964.PA4246,208964.PA4247,208964.PA4248,208964.PA4249,208964.PA4251,208964.PA4252,208964.PA4253,208964.PA4255,208964.PA4257,208964.PA4258,208964.PA4259,208964.PA4260,208964.PA4261,208964.PA4263,208964.PA4264,208964.PA4265,208964.PA4266,208964.PA4267,208964.PA4268,208964.PA4271,208964.PA4272,208964.PA4273,208964.PA4433,208964.PA4439,208964.PA4484,208964.PA4563,208964.PA4568,208964.PA4671,208964.PA4741,208964.PA4744,208964.PA4840,208964.PA4932,208964.PA4935,208964.PA5049,208964.PA5201	glyS,rpsU,tyrZ,lepA,alaS,aspS,fusA2,infA,efp,gltX,rpsA,PA3580,tsf,rpsB,lysS,rplS,rpsP,valS,prfC,leuS,rplQ,rpsD,rpsM,rpmD,rpsE,rplR,rplF,rpsH,rplE,rplX,rplN,rpmC,rpsC,rplV,rpsS,rplB,rplW,rplC,rpsJ,tufA,fusA1,rpsG,rpsL,rplL,rplJ,rplA,rplM,trpS,gatB,rpsT,rplU,rplY,rpsO,infB,PA4840,rplI,rpsF,rpmE,PA5201
GO:0009987	Cellular process	314	2891	0.19	0.83	6.01e-26	208964.PA0001,208964.PA0003,208964.PA0006,208964.PA0008,208964.PA0016,208964.PA0024,208964.PA0032,208964.PA0155,208964.PA0162,208964.PA0166,208964.PA0172,208964.PA0235,208964.PA0265,208964.PA0266,208964.PA0291,208964.PA0292,208964.PA0293,208964.PA0316,208964.PA0317,208964.PA0331,208964.PA0341,208964.PA0342,208964.PA0352,208964.PA0381,208964.PA0420,208964.PA0437,208964.PA0523,208964.PA0548,208964.PA0579,208964.PA0592,208964.PA0593,208964.PA0603,208964.PA0607,208964.PA0609,208964.PA0654,208964.PA0668,208964.PA0705,208964.PA0767,208964.PA0768,208964.PA0783,208964.PA0789,208964.PA0857,208964.PA0858,208964.PA0903,208964.PA0904,208964.PA0913,208964.PA0916,208964.PA0932,208964.PA0938,208964.PA0963,208964.PA0974,208964.PA1006,208964.PA1009,208964.PA1010,208964.PA1045,208964.PA1051,208964.PA1156,208964.PA1193,208964.PA1317,208964.PA1318,208964.PA1319,208964.PA1416,208964.PA1417,208964.PA1418,208964.PA1421,208964.PA1600,208964.PA1610,208964.PA1681,208964.PA1687,208964.PA1750,208964.PA1757,208964.PA1796,208964.PA1800,208964.PA2042,208964.PA2071,208964.PA2252,208964.PA2321,208964.PA2322,208964.PA2323,208964.PA2407,208964.PA2444,208964.PA2619,208964.PA2629,208964.PA2652,208964.PA2666,208964.PA2761,208964.PA2765,208964.PA2800,208964.PA2851,208964.PA2876,208964.PA2911,208964.PA2950,208964.PA2968,208964.PA2991,208964.PA3019,208964.PA3093,208964.PA3117,208964.PA3134,208964.PA3162,208964.PA3168,208964.PA3169,208964.PA3194,208964.PA3195,208964.PA3244,208964.PA3262,208964.PA3263,208964.PA3268,208964.PA3286,208964.PA3297,208964.PA3308,208964.PA3339,208964.PA3392,208964.PA3397,208964.PA3452,208964.PA3468,208964.PA3525,208964.PA3527,208964.PA3579,208964.PA3580,208964.PA3582,208964.PA3583,208964.PA3584,208964.PA3604,208964.PA3620,208964.PA3636,208964.PA3639,208964.PA3640,208964.PA3641,208964.PA3655,208964.PA3656,208964.PA3666,208964.PA3673,208964.PA3700,208964.PA3735,208964.PA3736,208964.PA3741,208964.PA3742,208964.PA3743,208964.PA3744,208964.PA3745,208964.PA3746,208964.PA3763,208964.PA3766,208964.PA3769,208964.PA3770,208964.PA3799,208964.PA3806,208964.PA3807,208964.PA3813,208964.PA3814,208964.PA3816,208964.PA3818,208964.PA3821,208964.PA3822,208964.PA3823,208964.PA3824,208964.PA3834,208964.PA3861,208964.PA3903,208964.PA3980,208964.PA3984,208964.PA3987,208964.PA3988,208964.PA4003,208964.PA4031,208964.PA4044,208964.PA4052,208964.PA4056,208964.PA4233,208964.PA4234,208964.PA4237,208964.PA4238,208964.PA4239,208964.PA4241,208964.PA4243,208964.PA4245,208964.PA4246,208964.PA4247,208964.PA4248,208964.PA4249,208964.PA4251,208964.PA4252,208964.PA4253,208964.PA4255,208964.PA4257,208964.PA4258,208964.PA4259,208964.PA4260,208964.PA4261,208964.PA4263,208964.PA4264,208964.PA4265,208964.PA4266,208964.PA4267,208964.PA4268,208964.PA4269,208964.PA4270,208964.PA4271,208964.PA4272,208964.PA4273,208964.PA4276,208964.PA4292,208964.PA4314,208964.PA4329,208964.PA4371,208964.PA4376,208964.PA4396,208964.PA4403,208964.PA4423,208964.PA4425,208964.PA4433,208964.PA4438,208964.PA4439,208964.PA4449,208964.PA4457,208964.PA4459,208964.PA4484,208964.PA4485,208964.PA4514,208964.PA4515,208964.PA4519,208964.PA4525,208964.PA4545,208964.PA4557,208964.PA4563,208964.PA4568,208964.PA4569,208964.PA4572,208964.PA4602,208964.PA4627,208964.PA4628,208964.PA4636,208964.PA4640,208964.PA4646,208964.PA4670,208964.PA4671,208964.PA4675,208964.PA4688,208964.PA4693,208964.PA4719,208964.PA4731,208964.PA4741,208964.PA4743,208964.PA4744,208964.PA4745,208964.PA4765,208964.PA4770,208964.PA4771,208964.PA4772,208964.PA4825,208964.PA4839,208964.PA4840,208964.PA4848,208964.PA4852,208964.PA4854,208964.PA4855,208964.PA4919,208964.PA4931,208964.PA4932,208964.PA4935,208964.PA4938,208964.PA5034,208964.PA5036,208964.PA5045,208964.PA5049,208964.PA5063,208964.PA5076,208964.PA5110,208964.PA5117,208964.PA5118,208964.PA5128,208964.PA5129,208964.PA5131,208964.PA5141,208964.PA5174,208964.PA5177,208964.PA5193,208964.PA5201,208964.PA5215,208964.PA5235,208964.PA5239,208964.PA5248,208964.PA5274,208964.PA5277,208964.PA5296,208964.PA5298,208964.PA5320,208964.PA5332,208964.PA5336,208964.PA5338,208964.PA5360,208964.PA5368,208964.PA5415,208964.PA5425,208964.PA5426,208964.PA5436,208964.PA5439,208964.PA5479,208964.PA5493,208964.PA5503,208964.PA5516,208964.PA5529,208964.PA5530,208964.PA5531,208964.PA5553,208964.PA5554,208964.PA5555,208964.PA5556,208964.PA5557,208964.PA5558,208964.PA5559,208964.PA5564,208964.PA5568,208964.PA5569	dnaA,recF,gmhB,glyS,trkA,hemF,PA0032,pcaR,opdC,PA0166,PA0172,pcaK,gabD,gabT,oprE,aguA,aguB,serA,PA0317,ilvA1,lgt,thyA,PA0352,thiG,bioA,codA,norC,tktA,rpsU,ksgA,pdxA,potA-3,rpe,trpE,speD,tyrZ,migA,lepA,lepB,putP,PA0789,bolA,PA0858,alaS,lysC,mgtE,rimO,cysM,PA0938,aspS,cpoB,PA1006,PA1009,dapA,dinG,PA1051,nrdA,PA1193,cyoA,cyoB,cyoC,PA1416,PA1417,PA1418,gbuA,PA1600,fabA,aroC,speE,PA1750,thrH,folD,tig,sstT,fusA2,PA2252,PA2321,gnuT,PA2323,PA2407,glyA2,infA,purB,PA2652,PA2666,PA2761,PA2765,PA2800,efp,pyrF,PA2911,fabV,fabD,sth,PA3019,PA3093,asd,gltX,rpsA,gyrA,mtnA,edd,gapA,minD,PA3262,rdgC,PA3268,PA3286,PA3297,hepA,plpD,nosZ,fpr,mqoA,PA3468,argG,pyrC,glpK1,PA3580,glpK,glpR,glpD,erdR,mutS,kdsA,accA,dnaE,PA3641,tsf,rpsB,dapD,plsB,lysS,thrC,hom,PA3741,rplS,trmD,rimM,rpsP,ffh,purL,PA3766,guaA,guaB,der,rlmN,ndk,iscU,iscS,cysE,suhB,secD,yajC,tgt,queA,valS,rhl,prfC,miaB,lnt,leuS,lptE,pbpA,ppa,dxs,nusB,ribD,PA4233,uvrA,rplQ,rpoA,rpsD,rpsM,secY,rpmD,rpsE,rplR,rplF,rpsH,rplE,rplX,rplN,rpmC,rpsC,rplV,rpsS,rplB,rplW,rplC,rpsJ,tufA,fusA1,rpsG,rpsL,rpoC,rpoB,rplL,rplJ,rplA,secE,PA4292,purU1,pykA,PA4371,pncB2,PA4396,secA,PA4423,gmhA,rplM,zapE,trpS,hisG,kdsD,lptC,gatB,rlpA-2,PA4514,piuC,speC,pilA,comL,lytB,rpsT,rplU,ispB,fklB,glyA3,rsmC,lysP,PA4636,mqoB,upp,prs,rplY,PA4675,hitB,pssA,PA4719,panD,rpsO,rbfA,infB,nusA,omlA,lldP,lldD,PA4772,mgtA,speA-2,PA4840,accC,dusB,purH,purD,pncB1,dnaB,rplI,rpsF,purA,hemE,gltB,ponA,rpmE,ubiE,PA5076,fbp,typA,thiI,secB,grx,pgm,hisA,fabY,PA5177,yrfI,PA5201,gcvT1,glpT,rho,PA5248,rnk,lysA,rep,xpt,coaC,crc,gmk,spoT,phoB,pstC,glyA1,purK,purE,PA5436,zwf-2,gltP,polA,metN2,pdxY,PA5529,PA5530,tonB1,atpC,atpD,atpG,atpA,atpH,atpF,atpE,gidB,yidC,rnpA
GO:0006807	Nitrogen compound metabolic process	208	1440	0.31	1.06	2.19e-25	208964.PA0001,208964.PA0003,208964.PA0006,208964.PA0008,208964.PA0024,208964.PA0032,208964.PA0265,208964.PA0266,208964.PA0277,208964.PA0292,208964.PA0293,208964.PA0316,208964.PA0317,208964.PA0331,208964.PA0341,208964.PA0342,208964.PA0381,208964.PA0420,208964.PA0437,208964.PA0579,208964.PA0592,208964.PA0593,208964.PA0609,208964.PA0654,208964.PA0668,208964.PA0767,208964.PA0768,208964.PA0783,208964.PA0857,208964.PA0858,208964.PA0903,208964.PA0904,208964.PA0916,208964.PA0932,208964.PA0938,208964.PA0963,208964.PA1006,208964.PA1009,208964.PA1010,208964.PA1045,208964.PA1156,208964.PA1193,208964.PA1417,208964.PA1421,208964.PA1681,208964.PA1687,208964.PA1750,208964.PA1757,208964.PA1796,208964.PA2071,208964.PA2323,208964.PA2444,208964.PA2619,208964.PA2629,208964.PA2666,208964.PA2761,208964.PA2828,208964.PA2851,208964.PA2876,208964.PA3019,208964.PA3093,208964.PA3117,208964.PA3134,208964.PA3162,208964.PA3168,208964.PA3169,208964.PA3195,208964.PA3263,208964.PA3268,208964.PA3297,208964.PA3392,208964.PA3397,208964.PA3525,208964.PA3527,208964.PA3580,208964.PA3620,208964.PA3639,208964.PA3640,208964.PA3655,208964.PA3656,208964.PA3657,208964.PA3666,208964.PA3700,208964.PA3735,208964.PA3736,208964.PA3741,208964.PA3742,208964.PA3743,208964.PA3744,208964.PA3745,208964.PA3763,208964.PA3769,208964.PA3770,208964.PA3806,208964.PA3807,208964.PA3814,208964.PA3816,208964.PA3823,208964.PA3824,208964.PA3834,208964.PA3861,208964.PA3903,208964.PA3980,208964.PA3984,208964.PA3987,208964.PA4003,208964.PA4044,208964.PA4052,208964.PA4056,208964.PA4234,208964.PA4237,208964.PA4238,208964.PA4239,208964.PA4241,208964.PA4245,208964.PA4246,208964.PA4247,208964.PA4248,208964.PA4249,208964.PA4251,208964.PA4252,208964.PA4253,208964.PA4255,208964.PA4257,208964.PA4258,208964.PA4259,208964.PA4260,208964.PA4261,208964.PA4263,208964.PA4264,208964.PA4265,208964.PA4266,208964.PA4267,208964.PA4268,208964.PA4269,208964.PA4270,208964.PA4271,208964.PA4272,208964.PA4273,208964.PA4314,208964.PA4329,208964.PA4376,208964.PA4423,208964.PA4433,208964.PA4439,208964.PA4449,208964.PA4484,208964.PA4485,208964.PA4512,208964.PA4519,208964.PA4563,208964.PA4568,208964.PA4602,208964.PA4627,208964.PA4646,208964.PA4670,208964.PA4671,208964.PA4731,208964.PA4741,208964.PA4743,208964.PA4744,208964.PA4745,208964.PA4839,208964.PA4840,208964.PA4848,208964.PA4852,208964.PA4854,208964.PA4855,208964.PA4919,208964.PA4931,208964.PA4932,208964.PA4935,208964.PA4938,208964.PA5034,208964.PA5036,208964.PA5045,208964.PA5049,208964.PA5118,208964.PA5131,208964.PA5141,208964.PA5174,208964.PA5177,208964.PA5201,208964.PA5215,208964.PA5239,208964.PA5274,208964.PA5277,208964.PA5296,208964.PA5298,208964.PA5320,208964.PA5332,208964.PA5336,208964.PA5338,208964.PA5415,208964.PA5425,208964.PA5426,208964.PA5436,208964.PA5493,208964.PA5516,208964.PA5553,208964.PA5554,208964.PA5555,208964.PA5556,208964.PA5557,208964.PA5558,208964.PA5559,208964.PA5564,208964.PA5569	dnaA,recF,gmhB,glyS,hemF,PA0032,gabD,gabT,PA0277,aguA,aguB,serA,PA0317,ilvA1,lgt,thyA,thiG,bioA,codA,rpsU,ksgA,pdxA,trpE,speD,tyrZ,lepA,lepB,putP,bolA,PA0858,alaS,lysC,rimO,cysM,PA0938,aspS,PA1006,PA1009,dapA,dinG,nrdA,PA1193,PA1417,gbuA,aroC,speE,PA1750,thrH,folD,fusA2,PA2323,glyA2,infA,purB,PA2666,PA2761,PA2828,efp,pyrF,PA3019,PA3093,asd,gltX,rpsA,gyrA,mtnA,gapA,rdgC,PA3268,PA3297,nosZ,fpr,argG,pyrC,PA3580,mutS,accA,dnaE,tsf,rpsB,map,dapD,lysS,thrC,hom,PA3741,rplS,trmD,rimM,rpsP,purL,guaA,guaB,rlmN,ndk,iscS,cysE,tgt,queA,valS,rhl,prfC,miaB,lnt,leuS,pbpA,dxs,nusB,ribD,uvrA,rplQ,rpoA,rpsD,rpsM,rpmD,rpsE,rplR,rplF,rpsH,rplE,rplX,rplN,rpmC,rpsC,rplV,rpsS,rplB,rplW,rplC,rpsJ,tufA,fusA1,rpsG,rpsL,rpoC,rpoB,rplL,rplJ,rplA,purU1,pykA,pncB2,PA4423,rplM,trpS,hisG,gatB,rlpA-2,lpxO1,speC,rpsT,rplU,glyA3,rsmC,upp,prs,rplY,panD,rpsO,rbfA,infB,nusA,speA-2,PA4840,accC,dusB,purH,purD,pncB1,dnaB,rplI,rpsF,purA,hemE,gltB,ponA,rpmE,thiI,pgm,hisA,fabY,PA5177,PA5201,gcvT1,rho,rnk,lysA,rep,xpt,coaC,crc,gmk,spoT,glyA1,purK,purE,PA5436,polA,pdxY,atpC,atpD,atpG,atpA,atpH,atpF,atpE,gidB,rnpA
GO:0008152	Metabolic process	258	2078	0.24	0.93	2.57e-25	208964.PA0001,208964.PA0003,208964.PA0006,208964.PA0008,208964.PA0024,208964.PA0032,208964.PA0155,208964.PA0265,208964.PA0266,208964.PA0277,208964.PA0292,208964.PA0293,208964.PA0316,208964.PA0317,208964.PA0331,208964.PA0341,208964.PA0342,208964.PA0354,208964.PA0381,208964.PA0420,208964.PA0437,208964.PA0523,208964.PA0548,208964.PA0579,208964.PA0592,208964.PA0593,208964.PA0607,208964.PA0609,208964.PA0654,208964.PA0668,208964.PA0705,208964.PA0767,208964.PA0768,208964.PA0783,208964.PA0857,208964.PA0858,208964.PA0903,208964.PA0904,208964.PA0916,208964.PA0932,208964.PA0938,208964.PA0963,208964.PA1006,208964.PA1009,208964.PA1010,208964.PA1045,208964.PA1156,208964.PA1193,208964.PA1293,208964.PA1317,208964.PA1318,208964.PA1319,208964.PA1416,208964.PA1417,208964.PA1421,208964.PA1600,208964.PA1610,208964.PA1681,208964.PA1687,208964.PA1750,208964.PA1757,208964.PA1796,208964.PA2071,208964.PA2321,208964.PA2322,208964.PA2323,208964.PA2444,208964.PA2619,208964.PA2629,208964.PA2666,208964.PA2761,208964.PA2828,208964.PA2851,208964.PA2876,208964.PA2950,208964.PA2968,208964.PA2991,208964.PA3001,208964.PA3019,208964.PA3093,208964.PA3117,208964.PA3134,208964.PA3162,208964.PA3168,208964.PA3169,208964.PA3194,208964.PA3195,208964.PA3263,208964.PA3268,208964.PA3286,208964.PA3297,208964.PA3339,208964.PA3392,208964.PA3397,208964.PA3452,208964.PA3525,208964.PA3527,208964.PA3579,208964.PA3580,208964.PA3582,208964.PA3583,208964.PA3584,208964.PA3620,208964.PA3636,208964.PA3639,208964.PA3640,208964.PA3655,208964.PA3656,208964.PA3657,208964.PA3666,208964.PA3673,208964.PA3700,208964.PA3735,208964.PA3736,208964.PA3741,208964.PA3742,208964.PA3743,208964.PA3744,208964.PA3745,208964.PA3763,208964.PA3769,208964.PA3770,208964.PA3806,208964.PA3807,208964.PA3813,208964.PA3814,208964.PA3816,208964.PA3818,208964.PA3823,208964.PA3824,208964.PA3834,208964.PA3861,208964.PA3903,208964.PA3980,208964.PA3984,208964.PA3987,208964.PA4003,208964.PA4031,208964.PA4044,208964.PA4052,208964.PA4056,208964.PA4234,208964.PA4237,208964.PA4238,208964.PA4239,208964.PA4241,208964.PA4245,208964.PA4246,208964.PA4247,208964.PA4248,208964.PA4249,208964.PA4251,208964.PA4252,208964.PA4253,208964.PA4255,208964.PA4257,208964.PA4258,208964.PA4259,208964.PA4260,208964.PA4261,208964.PA4263,208964.PA4264,208964.PA4265,208964.PA4266,208964.PA4267,208964.PA4268,208964.PA4269,208964.PA4270,208964.PA4271,208964.PA4272,208964.PA4273,208964.PA4314,208964.PA4329,208964.PA4371,208964.PA4376,208964.PA4423,208964.PA4425,208964.PA4433,208964.PA4439,208964.PA4449,208964.PA4457,208964.PA4484,208964.PA4485,208964.PA4512,208964.PA4519,208964.PA4557,208964.PA4563,208964.PA4568,208964.PA4569,208964.PA4602,208964.PA4627,208964.PA4636,208964.PA4640,208964.PA4646,208964.PA4670,208964.PA4671,208964.PA4693,208964.PA4731,208964.PA4741,208964.PA4743,208964.PA4744,208964.PA4745,208964.PA4771,208964.PA4772,208964.PA4839,208964.PA4840,208964.PA4848,208964.PA4852,208964.PA4854,208964.PA4855,208964.PA4888,208964.PA4919,208964.PA4931,208964.PA4932,208964.PA4935,208964.PA4938,208964.PA5034,208964.PA5036,208964.PA5045,208964.PA5049,208964.PA5063,208964.PA5110,208964.PA5118,208964.PA5131,208964.PA5141,208964.PA5174,208964.PA5177,208964.PA5192,208964.PA5201,208964.PA5215,208964.PA5239,208964.PA5248,208964.PA5274,208964.PA5277,208964.PA5296,208964.PA5298,208964.PA5320,208964.PA5332,208964.PA5336,208964.PA5338,208964.PA5415,208964.PA5425,208964.PA5426,208964.PA5436,208964.PA5439,208964.PA5440,208964.PA5493,208964.PA5506,208964.PA5516,208964.PA5553,208964.PA5554,208964.PA5555,208964.PA5556,208964.PA5557,208964.PA5558,208964.PA5559,208964.PA5564,208964.PA5569	dnaA,recF,gmhB,glyS,hemF,PA0032,pcaR,gabD,gabT,PA0277,aguA,aguB,serA,PA0317,ilvA1,lgt,thyA,PA0354,thiG,bioA,codA,norC,tktA,rpsU,ksgA,pdxA,rpe,trpE,speD,tyrZ,migA,lepA,lepB,putP,bolA,PA0858,alaS,lysC,rimO,cysM,PA0938,aspS,PA1006,PA1009,dapA,dinG,nrdA,PA1193,PA1293,cyoA,cyoB,cyoC,PA1416,PA1417,gbuA,PA1600,fabA,aroC,speE,PA1750,thrH,folD,fusA2,PA2321,gnuT,PA2323,glyA2,infA,purB,PA2666,PA2761,PA2828,efp,pyrF,fabV,fabD,sth,PA3001,PA3019,PA3093,asd,gltX,rpsA,gyrA,mtnA,edd,gapA,rdgC,PA3268,PA3286,PA3297,plpD,nosZ,fpr,mqoA,argG,pyrC,glpK1,PA3580,glpK,glpR,glpD,mutS,kdsA,accA,dnaE,tsf,rpsB,map,dapD,plsB,lysS,thrC,hom,PA3741,rplS,trmD,rimM,rpsP,purL,guaA,guaB,rlmN,ndk,iscU,iscS,cysE,suhB,tgt,queA,valS,rhl,prfC,miaB,lnt,leuS,pbpA,ppa,dxs,nusB,ribD,uvrA,rplQ,rpoA,rpsD,rpsM,rpmD,rpsE,rplR,rplF,rpsH,rplE,rplX,rplN,rpmC,rpsC,rplV,rpsS,rplB,rplW,rplC,rpsJ,tufA,fusA1,rpsG,rpsL,rpoC,rpoB,rplL,rplJ,rplA,purU1,pykA,PA4371,pncB2,PA4423,gmhA,rplM,trpS,hisG,kdsD,gatB,rlpA-2,lpxO1,speC,lytB,rpsT,rplU,ispB,glyA3,rsmC,PA4636,mqoB,upp,prs,rplY,pssA,panD,rpsO,rbfA,infB,nusA,lldD,PA4772,speA-2,PA4840,accC,dusB,purH,purD,desB,pncB1,dnaB,rplI,rpsF,purA,hemE,gltB,ponA,rpmE,ubiE,fbp,thiI,pgm,hisA,fabY,PA5177,pckA,PA5201,gcvT1,rho,PA5248,rnk,lysA,rep,xpt,coaC,crc,gmk,spoT,glyA1,purK,purE,PA5436,zwf-2,PA5440,polA,PA5506,pdxY,atpC,atpD,atpG,atpA,atpH,atpF,atpE,gidB,rnpA
GO:0010467	Gene expression	86	311	0.59	1.72	1.38e-22	208964.PA0008,208964.PA0032,208964.PA0579,208964.PA0592,208964.PA0668,208964.PA0767,208964.PA0768,208964.PA0857,208964.PA0858,208964.PA0903,208964.PA0916,208964.PA0963,208964.PA1009,208964.PA2071,208964.PA2619,208964.PA2851,208964.PA3134,208964.PA3162,208964.PA3297,208964.PA3580,208964.PA3655,208964.PA3656,208964.PA3700,208964.PA3742,208964.PA3743,208964.PA3744,208964.PA3745,208964.PA3806,208964.PA3823,208964.PA3824,208964.PA3834,208964.PA3903,208964.PA3980,208964.PA3987,208964.PA4052,208964.PA4237,208964.PA4238,208964.PA4239,208964.PA4241,208964.PA4245,208964.PA4246,208964.PA4247,208964.PA4248,208964.PA4249,208964.PA4251,208964.PA4252,208964.PA4253,208964.PA4255,208964.PA4257,208964.PA4258,208964.PA4259,208964.PA4260,208964.PA4261,208964.PA4263,208964.PA4264,208964.PA4265,208964.PA4266,208964.PA4267,208964.PA4268,208964.PA4269,208964.PA4270,208964.PA4271,208964.PA4272,208964.PA4273,208964.PA4433,208964.PA4439,208964.PA4484,208964.PA4563,208964.PA4568,208964.PA4627,208964.PA4671,208964.PA4741,208964.PA4743,208964.PA4744,208964.PA4745,208964.PA4840,208964.PA4852,208964.PA4932,208964.PA4935,208964.PA5049,208964.PA5118,208964.PA5201,208964.PA5239,208964.PA5274,208964.PA5564,208964.PA5569	glyS,PA0032,rpsU,ksgA,tyrZ,lepA,lepB,bolA,PA0858,alaS,rimO,aspS,PA1009,fusA2,infA,efp,gltX,rpsA,PA3297,PA3580,tsf,rpsB,lysS,rplS,trmD,rimM,rpsP,rlmN,tgt,queA,valS,prfC,miaB,leuS,nusB,rplQ,rpoA,rpsD,rpsM,rpmD,rpsE,rplR,rplF,rpsH,rplE,rplX,rplN,rpmC,rpsC,rplV,rpsS,rplB,rplW,rplC,rpsJ,tufA,fusA1,rpsG,rpsL,rpoC,rpoB,rplL,rplJ,rplA,rplM,trpS,gatB,rpsT,rplU,rsmC,rplY,rpsO,rbfA,infB,nusA,PA4840,dusB,rplI,rpsF,rpmE,thiI,PA5201,rho,rnk,gidB,rnpA
GO:0043043	Peptide biosynthetic process	60	148	0.76	2.2	7.04e-22	208964.PA0008,208964.PA0579,208964.PA0668,208964.PA0767,208964.PA0903,208964.PA0963,208964.PA2071,208964.PA2619,208964.PA2851,208964.PA3134,208964.PA3162,208964.PA3580,208964.PA3655,208964.PA3656,208964.PA3700,208964.PA3742,208964.PA3745,208964.PA3834,208964.PA3903,208964.PA3987,208964.PA4237,208964.PA4239,208964.PA4241,208964.PA4245,208964.PA4246,208964.PA4247,208964.PA4248,208964.PA4249,208964.PA4251,208964.PA4252,208964.PA4253,208964.PA4255,208964.PA4257,208964.PA4258,208964.PA4259,208964.PA4260,208964.PA4261,208964.PA4263,208964.PA4264,208964.PA4265,208964.PA4266,208964.PA4267,208964.PA4268,208964.PA4271,208964.PA4272,208964.PA4273,208964.PA4433,208964.PA4439,208964.PA4484,208964.PA4563,208964.PA4568,208964.PA4671,208964.PA4741,208964.PA4744,208964.PA4840,208964.PA4932,208964.PA4935,208964.PA5049,208964.PA5174,208964.PA5201	glyS,rpsU,tyrZ,lepA,alaS,aspS,fusA2,infA,efp,gltX,rpsA,PA3580,tsf,rpsB,lysS,rplS,rpsP,valS,prfC,leuS,rplQ,rpsD,rpsM,rpmD,rpsE,rplR,rplF,rpsH,rplE,rplX,rplN,rpmC,rpsC,rplV,rpsS,rplB,rplW,rplC,rpsJ,tufA,fusA1,rpsG,rpsL,rplL,rplJ,rplA,rplM,trpS,gatB,rpsT,rplU,rplY,rpsO,infB,PA4840,rplI,rpsF,rpmE,fabY,PA5201
GO:0043604	Amide biosynthetic process	66	187	0.7	2	1.47e-21	208964.PA0008,208964.PA0420,208964.PA0579,208964.PA0668,208964.PA0767,208964.PA0903,208964.PA0963,208964.PA2071,208964.PA2619,208964.PA2851,208964.PA3134,208964.PA3162,208964.PA3525,208964.PA3580,208964.PA3639,208964.PA3655,208964.PA3656,208964.PA3700,208964.PA3742,208964.PA3745,208964.PA3834,208964.PA3903,208964.PA3987,208964.PA4237,208964.PA4239,208964.PA4241,208964.PA4245,208964.PA4246,208964.PA4247,208964.PA4248,208964.PA4249,208964.PA4251,208964.PA4252,208964.PA4253,208964.PA4255,208964.PA4257,208964.PA4258,208964.PA4259,208964.PA4260,208964.PA4261,208964.PA4263,208964.PA4264,208964.PA4265,208964.PA4266,208964.PA4267,208964.PA4268,208964.PA4271,208964.PA4272,208964.PA4273,208964.PA4433,208964.PA4439,208964.PA4484,208964.PA4563,208964.PA4568,208964.PA4671,208964.PA4731,208964.PA4741,208964.PA4744,208964.PA4840,208964.PA4848,208964.PA4932,208964.PA4935,208964.PA5049,208964.PA5174,208964.PA5201,208964.PA5436	glyS,bioA,rpsU,tyrZ,lepA,alaS,aspS,fusA2,infA,efp,gltX,rpsA,argG,PA3580,accA,tsf,rpsB,lysS,rplS,rpsP,valS,prfC,leuS,rplQ,rpsD,rpsM,rpmD,rpsE,rplR,rplF,rpsH,rplE,rplX,rplN,rpmC,rpsC,rplV,rpsS,rplB,rplW,rplC,rpsJ,tufA,fusA1,rpsG,rpsL,rplL,rplJ,rplA,rplM,trpS,gatB,rpsT,rplU,rplY,panD,rpsO,infB,PA4840,accC,rplI,rpsF,rpmE,fabY,PA5201,PA5436
GO:1901564	Organonitrogen compound metabolic process	163	1047	0.34	1.09	5.69e-21	208964.PA0008,208964.PA0024,208964.PA0265,208964.PA0266,208964.PA0277,208964.PA0292,208964.PA0293,208964.PA0316,208964.PA0317,208964.PA0331,208964.PA0341,208964.PA0342,208964.PA0381,208964.PA0420,208964.PA0437,208964.PA0579,208964.PA0593,208964.PA0609,208964.PA0654,208964.PA0668,208964.PA0767,208964.PA0768,208964.PA0783,208964.PA0903,208964.PA0904,208964.PA0916,208964.PA0932,208964.PA0938,208964.PA0963,208964.PA1010,208964.PA1417,208964.PA1421,208964.PA1681,208964.PA1687,208964.PA1750,208964.PA1757,208964.PA1796,208964.PA2071,208964.PA2323,208964.PA2444,208964.PA2619,208964.PA2629,208964.PA2666,208964.PA2761,208964.PA2851,208964.PA2876,208964.PA3093,208964.PA3117,208964.PA3134,208964.PA3162,208964.PA3169,208964.PA3195,208964.PA3397,208964.PA3525,208964.PA3527,208964.PA3580,208964.PA3639,208964.PA3655,208964.PA3656,208964.PA3657,208964.PA3666,208964.PA3700,208964.PA3735,208964.PA3736,208964.PA3741,208964.PA3742,208964.PA3745,208964.PA3763,208964.PA3769,208964.PA3770,208964.PA3807,208964.PA3816,208964.PA3823,208964.PA3824,208964.PA3834,208964.PA3903,208964.PA3984,208964.PA3987,208964.PA4003,208964.PA4044,208964.PA4056,208964.PA4237,208964.PA4239,208964.PA4241,208964.PA4245,208964.PA4246,208964.PA4247,208964.PA4248,208964.PA4249,208964.PA4251,208964.PA4252,208964.PA4253,208964.PA4255,208964.PA4257,208964.PA4258,208964.PA4259,208964.PA4260,208964.PA4261,208964.PA4263,208964.PA4264,208964.PA4265,208964.PA4266,208964.PA4267,208964.PA4268,208964.PA4271,208964.PA4272,208964.PA4273,208964.PA4314,208964.PA4329,208964.PA4376,208964.PA4423,208964.PA4433,208964.PA4439,208964.PA4449,208964.PA4484,208964.PA4485,208964.PA4512,208964.PA4519,208964.PA4563,208964.PA4568,208964.PA4602,208964.PA4646,208964.PA4670,208964.PA4671,208964.PA4731,208964.PA4741,208964.PA4744,208964.PA4839,208964.PA4840,208964.PA4848,208964.PA4854,208964.PA4855,208964.PA4919,208964.PA4932,208964.PA4935,208964.PA4938,208964.PA5034,208964.PA5036,208964.PA5045,208964.PA5049,208964.PA5118,208964.PA5131,208964.PA5141,208964.PA5174,208964.PA5201,208964.PA5215,208964.PA5277,208964.PA5298,208964.PA5320,208964.PA5336,208964.PA5338,208964.PA5415,208964.PA5425,208964.PA5426,208964.PA5436,208964.PA5516,208964.PA5553,208964.PA5554,208964.PA5555,208964.PA5556,208964.PA5557,208964.PA5558,208964.PA5559	glyS,hemF,gabD,gabT,PA0277,aguA,aguB,serA,PA0317,ilvA1,lgt,thyA,thiG,bioA,codA,rpsU,pdxA,trpE,speD,tyrZ,lepA,lepB,putP,alaS,lysC,rimO,cysM,PA0938,aspS,dapA,PA1417,gbuA,aroC,speE,PA1750,thrH,folD,fusA2,PA2323,glyA2,infA,purB,PA2666,PA2761,efp,pyrF,PA3093,asd,gltX,rpsA,mtnA,gapA,fpr,argG,pyrC,PA3580,accA,tsf,rpsB,map,dapD,lysS,thrC,hom,PA3741,rplS,rpsP,purL,guaA,guaB,ndk,cysE,tgt,queA,valS,prfC,lnt,leuS,pbpA,dxs,ribD,rplQ,rpsD,rpsM,rpmD,rpsE,rplR,rplF,rpsH,rplE,rplX,rplN,rpmC,rpsC,rplV,rpsS,rplB,rplW,rplC,rpsJ,tufA,fusA1,rpsG,rpsL,rplL,rplJ,rplA,purU1,pykA,pncB2,PA4423,rplM,trpS,hisG,gatB,rlpA-2,lpxO1,speC,rpsT,rplU,glyA3,upp,prs,rplY,panD,rpsO,infB,speA-2,PA4840,accC,purH,purD,pncB1,rplI,rpsF,purA,hemE,gltB,ponA,rpmE,thiI,pgm,hisA,fabY,PA5201,gcvT1,lysA,xpt,coaC,gmk,spoT,glyA1,purK,purE,PA5436,pdxY,atpC,atpD,atpG,atpA,atpH,atpF,atpE
GO:0006518	Peptide metabolic process	61	175	0.69	1.92	1.34e-19	208964.PA0008,208964.PA0579,208964.PA0668,208964.PA0767,208964.PA0768,208964.PA0903,208964.PA0963,208964.PA2071,208964.PA2619,208964.PA2851,208964.PA3134,208964.PA3162,208964.PA3580,208964.PA3655,208964.PA3656,208964.PA3700,208964.PA3742,208964.PA3745,208964.PA3834,208964.PA3903,208964.PA3987,208964.PA4237,208964.PA4239,208964.PA4241,208964.PA4245,208964.PA4246,208964.PA4247,208964.PA4248,208964.PA4249,208964.PA4251,208964.PA4252,208964.PA4253,208964.PA4255,208964.PA4257,208964.PA4258,208964.PA4259,208964.PA4260,208964.PA4261,208964.PA4263,208964.PA4264,208964.PA4265,208964.PA4266,208964.PA4267,208964.PA4268,208964.PA4271,208964.PA4272,208964.PA4273,208964.PA4433,208964.PA4439,208964.PA4484,208964.PA4563,208964.PA4568,208964.PA4671,208964.PA4741,208964.PA4744,208964.PA4840,208964.PA4932,208964.PA4935,208964.PA5049,208964.PA5174,208964.PA5201	glyS,rpsU,tyrZ,lepA,lepB,alaS,aspS,fusA2,infA,efp,gltX,rpsA,PA3580,tsf,rpsB,lysS,rplS,rpsP,valS,prfC,leuS,rplQ,rpsD,rpsM,rpmD,rpsE,rplR,rplF,rpsH,rplE,rplX,rplN,rpmC,rpsC,rplV,rpsS,rplB,rplW,rplC,rpsJ,tufA,fusA1,rpsG,rpsL,rplL,rplJ,rplA,rplM,trpS,gatB,rpsT,rplU,rplY,rpsO,infB,PA4840,rplI,rpsF,rpmE,fabY,PA5201
GO:0043603	Cellular amide metabolic process	72	248	0.61	1.7	1.34e-19	208964.PA0008,208964.PA0420,208964.PA0579,208964.PA0668,208964.PA0767,208964.PA0768,208964.PA0903,208964.PA0963,208964.PA2071,208964.PA2444,208964.PA2619,208964.PA2851,208964.PA3134,208964.PA3162,208964.PA3525,208964.PA3580,208964.PA3639,208964.PA3655,208964.PA3656,208964.PA3700,208964.PA3741,208964.PA3742,208964.PA3745,208964.PA3834,208964.PA3903,208964.PA3987,208964.PA4237,208964.PA4239,208964.PA4241,208964.PA4245,208964.PA4246,208964.PA4247,208964.PA4248,208964.PA4249,208964.PA4251,208964.PA4252,208964.PA4253,208964.PA4255,208964.PA4257,208964.PA4258,208964.PA4259,208964.PA4260,208964.PA4261,208964.PA4263,208964.PA4264,208964.PA4265,208964.PA4266,208964.PA4267,208964.PA4268,208964.PA4271,208964.PA4272,208964.PA4273,208964.PA4433,208964.PA4439,208964.PA4484,208964.PA4563,208964.PA4568,208964.PA4602,208964.PA4671,208964.PA4731,208964.PA4741,208964.PA4744,208964.PA4840,208964.PA4848,208964.PA4932,208964.PA4935,208964.PA5049,208964.PA5174,208964.PA5201,208964.PA5320,208964.PA5415,208964.PA5436	glyS,bioA,rpsU,tyrZ,lepA,lepB,alaS,aspS,fusA2,glyA2,infA,efp,gltX,rpsA,argG,PA3580,accA,tsf,rpsB,lysS,PA3741,rplS,rpsP,valS,prfC,leuS,rplQ,rpsD,rpsM,rpmD,rpsE,rplR,rplF,rpsH,rplE,rplX,rplN,rpmC,rpsC,rplV,rpsS,rplB,rplW,rplC,rpsJ,tufA,fusA1,rpsG,rpsL,rplL,rplJ,rplA,rplM,trpS,gatB,rpsT,rplU,glyA3,rplY,panD,rpsO,infB,PA4840,accC,rplI,rpsF,rpmE,fabY,PA5201,coaC,glyA1,PA5436
GO:0009059	Macromolecule biosynthetic process	85	381	0.5	1.36	3.49e-17	208964.PA0003,208964.PA0006,208964.PA0008,208964.PA0032,208964.PA0341,208964.PA0579,208964.PA0668,208964.PA0705,208964.PA0767,208964.PA0857,208964.PA0903,208964.PA0938,208964.PA0963,208964.PA1009,208964.PA2071,208964.PA2619,208964.PA2851,208964.PA3134,208964.PA3162,208964.PA3580,208964.PA3636,208964.PA3640,208964.PA3655,208964.PA3656,208964.PA3700,208964.PA3742,208964.PA3745,208964.PA3807,208964.PA3834,208964.PA3903,208964.PA3984,208964.PA3987,208964.PA4003,208964.PA4052,208964.PA4237,208964.PA4238,208964.PA4239,208964.PA4241,208964.PA4245,208964.PA4246,208964.PA4247,208964.PA4248,208964.PA4249,208964.PA4251,208964.PA4252,208964.PA4253,208964.PA4255,208964.PA4257,208964.PA4258,208964.PA4259,208964.PA4260,208964.PA4261,208964.PA4263,208964.PA4264,208964.PA4265,208964.PA4266,208964.PA4267,208964.PA4268,208964.PA4269,208964.PA4270,208964.PA4271,208964.PA4272,208964.PA4273,208964.PA4423,208964.PA4425,208964.PA4433,208964.PA4439,208964.PA4457,208964.PA4484,208964.PA4563,208964.PA4568,208964.PA4671,208964.PA4741,208964.PA4744,208964.PA4745,208964.PA4840,208964.PA4931,208964.PA4932,208964.PA4935,208964.PA5045,208964.PA5049,208964.PA5201,208964.PA5239,208964.PA5274,208964.PA5493	recF,gmhB,glyS,PA0032,lgt,rpsU,tyrZ,migA,lepA,bolA,alaS,PA0938,aspS,PA1009,fusA2,infA,efp,gltX,rpsA,PA3580,kdsA,dnaE,tsf,rpsB,lysS,rplS,rpsP,ndk,valS,prfC,lnt,leuS,pbpA,nusB,rplQ,rpoA,rpsD,rpsM,rpmD,rpsE,rplR,rplF,rpsH,rplE,rplX,rplN,rpmC,rpsC,rplV,rpsS,rplB,rplW,rplC,rpsJ,tufA,fusA1,rpsG,rpsL,rpoC,rpoB,rplL,rplJ,rplA,PA4423,gmhA,rplM,trpS,kdsD,gatB,rpsT,rplU,rplY,rpsO,infB,nusA,PA4840,dnaB,rplI,rpsF,ponA,rpmE,PA5201,rho,rnk,polA
GO:0034645	Cellular macromolecule biosynthetic process	71	278	0.56	1.48	1.02e-16	208964.PA0006,208964.PA0008,208964.PA0341,208964.PA0579,208964.PA0668,208964.PA0705,208964.PA0767,208964.PA0903,208964.PA0938,208964.PA0963,208964.PA2071,208964.PA2619,208964.PA2851,208964.PA3134,208964.PA3162,208964.PA3580,208964.PA3636,208964.PA3655,208964.PA3656,208964.PA3700,208964.PA3742,208964.PA3745,208964.PA3807,208964.PA3834,208964.PA3903,208964.PA3984,208964.PA3987,208964.PA4003,208964.PA4237,208964.PA4239,208964.PA4241,208964.PA4245,208964.PA4246,208964.PA4247,208964.PA4248,208964.PA4249,208964.PA4251,208964.PA4252,208964.PA4253,208964.PA4255,208964.PA4257,208964.PA4258,208964.PA4259,208964.PA4260,208964.PA4261,208964.PA4263,208964.PA4264,208964.PA4265,208964.PA4266,208964.PA4267,208964.PA4268,208964.PA4271,208964.PA4272,208964.PA4273,208964.PA4423,208964.PA4425,208964.PA4433,208964.PA4439,208964.PA4457,208964.PA4484,208964.PA4563,208964.PA4568,208964.PA4671,208964.PA4741,208964.PA4744,208964.PA4840,208964.PA4932,208964.PA4935,208964.PA5045,208964.PA5049,208964.PA5201	gmhB,glyS,lgt,rpsU,tyrZ,migA,lepA,alaS,PA0938,aspS,fusA2,infA,efp,gltX,rpsA,PA3580,kdsA,tsf,rpsB,lysS,rplS,rpsP,ndk,valS,prfC,lnt,leuS,pbpA,rplQ,rpsD,rpsM,rpmD,rpsE,rplR,rplF,rpsH,rplE,rplX,rplN,rpmC,rpsC,rplV,rpsS,rplB,rplW,rplC,rpsJ,tufA,fusA1,rpsG,rpsL,rplL,rplJ,rplA,PA4423,gmhA,rplM,trpS,kdsD,gatB,rpsT,rplU,rplY,rpsO,infB,PA4840,rplI,rpsF,ponA,rpmE,PA5201
GO:0044260	Cellular macromolecule metabolic process	93	471	0.44	1.22	5.79e-16	208964.PA0001,208964.PA0003,208964.PA0006,208964.PA0008,208964.PA0341,208964.PA0579,208964.PA0592,208964.PA0668,208964.PA0705,208964.PA0767,208964.PA0903,208964.PA0938,208964.PA0963,208964.PA1045,208964.PA1156,208964.PA1193,208964.PA2071,208964.PA2619,208964.PA2851,208964.PA3019,208964.PA3134,208964.PA3162,208964.PA3168,208964.PA3263,208964.PA3580,208964.PA3620,208964.PA3636,208964.PA3640,208964.PA3655,208964.PA3656,208964.PA3700,208964.PA3742,208964.PA3743,208964.PA3745,208964.PA3806,208964.PA3807,208964.PA3834,208964.PA3861,208964.PA3903,208964.PA3984,208964.PA3987,208964.PA4003,208964.PA4234,208964.PA4237,208964.PA4239,208964.PA4241,208964.PA4245,208964.PA4246,208964.PA4247,208964.PA4248,208964.PA4249,208964.PA4251,208964.PA4252,208964.PA4253,208964.PA4255,208964.PA4257,208964.PA4258,208964.PA4259,208964.PA4260,208964.PA4261,208964.PA4263,208964.PA4264,208964.PA4265,208964.PA4266,208964.PA4267,208964.PA4268,208964.PA4271,208964.PA4272,208964.PA4273,208964.PA4423,208964.PA4425,208964.PA4433,208964.PA4439,208964.PA4457,208964.PA4484,208964.PA4563,208964.PA4568,208964.PA4627,208964.PA4671,208964.PA4741,208964.PA4744,208964.PA4840,208964.PA4931,208964.PA4932,208964.PA4935,208964.PA5045,208964.PA5049,208964.PA5177,208964.PA5201,208964.PA5296,208964.PA5332,208964.PA5493,208964.PA5564	dnaA,recF,gmhB,glyS,lgt,rpsU,ksgA,tyrZ,migA,lepA,alaS,PA0938,aspS,dinG,nrdA,PA1193,fusA2,infA,efp,PA3019,gltX,rpsA,gyrA,rdgC,PA3580,mutS,kdsA,dnaE,tsf,rpsB,lysS,rplS,trmD,rpsP,rlmN,ndk,valS,rhl,prfC,lnt,leuS,pbpA,uvrA,rplQ,rpsD,rpsM,rpmD,rpsE,rplR,rplF,rpsH,rplE,rplX,rplN,rpmC,rpsC,rplV,rpsS,rplB,rplW,rplC,rpsJ,tufA,fusA1,rpsG,rpsL,rplL,rplJ,rplA,PA4423,gmhA,rplM,trpS,kdsD,gatB,rpsT,rplU,rsmC,rplY,rpsO,infB,PA4840,dnaB,rplI,rpsF,ponA,rpmE,PA5177,PA5201,rep,crc,polA,gidB
GO:0044281	Small molecule metabolic process	128	833	0.34	1	6.79e-15	208964.PA0006,208964.PA0008,208964.PA0155,208964.PA0265,208964.PA0266,208964.PA0292,208964.PA0293,208964.PA0316,208964.PA0317,208964.PA0331,208964.PA0342,208964.PA0381,208964.PA0420,208964.PA0437,208964.PA0593,208964.PA0607,208964.PA0609,208964.PA0668,208964.PA0783,208964.PA0903,208964.PA0904,208964.PA0932,208964.PA0963,208964.PA1006,208964.PA1010,208964.PA1156,208964.PA1416,208964.PA1417,208964.PA1421,208964.PA1610,208964.PA1681,208964.PA1750,208964.PA1757,208964.PA1796,208964.PA2321,208964.PA2322,208964.PA2323,208964.PA2444,208964.PA2629,208964.PA2666,208964.PA2761,208964.PA2876,208964.PA2950,208964.PA2968,208964.PA3001,208964.PA3093,208964.PA3117,208964.PA3134,208964.PA3169,208964.PA3194,208964.PA3195,208964.PA3286,208964.PA3525,208964.PA3527,208964.PA3579,208964.PA3582,208964.PA3583,208964.PA3584,208964.PA3636,208964.PA3639,208964.PA3666,208964.PA3673,208964.PA3700,208964.PA3735,208964.PA3736,208964.PA3741,208964.PA3763,208964.PA3769,208964.PA3770,208964.PA3807,208964.PA3816,208964.PA3818,208964.PA3823,208964.PA3824,208964.PA3834,208964.PA3987,208964.PA4044,208964.PA4056,208964.PA4314,208964.PA4329,208964.PA4376,208964.PA4439,208964.PA4449,208964.PA4484,208964.PA4519,208964.PA4557,208964.PA4602,208964.PA4636,208964.PA4640,208964.PA4646,208964.PA4670,208964.PA4731,208964.PA4771,208964.PA4772,208964.PA4839,208964.PA4848,208964.PA4854,208964.PA4855,208964.PA4919,208964.PA4938,208964.PA5034,208964.PA5036,208964.PA5063,208964.PA5110,208964.PA5118,208964.PA5131,208964.PA5141,208964.PA5174,208964.PA5192,208964.PA5215,208964.PA5277,208964.PA5298,208964.PA5320,208964.PA5336,208964.PA5338,208964.PA5415,208964.PA5425,208964.PA5426,208964.PA5436,208964.PA5439,208964.PA5516,208964.PA5553,208964.PA5554,208964.PA5555,208964.PA5556,208964.PA5557,208964.PA5558,208964.PA5559	gmhB,glyS,pcaR,gabD,gabT,aguA,aguB,serA,PA0317,ilvA1,thyA,thiG,bioA,codA,pdxA,rpe,trpE,tyrZ,putP,alaS,lysC,cysM,aspS,PA1006,dapA,nrdA,PA1416,PA1417,gbuA,fabA,aroC,PA1750,thrH,folD,PA2321,gnuT,PA2323,glyA2,purB,PA2666,PA2761,pyrF,fabV,fabD,PA3001,PA3093,asd,gltX,mtnA,edd,gapA,PA3286,argG,pyrC,glpK1,glpK,glpR,glpD,kdsA,accA,dapD,plsB,lysS,thrC,hom,PA3741,purL,guaA,guaB,ndk,cysE,suhB,tgt,queA,valS,leuS,dxs,ribD,purU1,pykA,pncB2,trpS,hisG,gatB,speC,lytB,glyA3,PA4636,mqoB,upp,prs,panD,lldD,PA4772,speA-2,accC,purH,purD,pncB1,purA,hemE,gltB,ubiE,fbp,thiI,pgm,hisA,fabY,pckA,gcvT1,lysA,xpt,coaC,gmk,spoT,glyA1,purK,purE,PA5436,zwf-2,pdxY,atpC,atpD,atpG,atpA,atpH,atpF,atpE
GO:0006139	Nucleobase-containing compound metabolic process	96	554	0.39	1.05	2.76e-13	208964.PA0001,208964.PA0003,208964.PA0006,208964.PA0008,208964.PA0032,208964.PA0342,208964.PA0437,208964.PA0592,208964.PA0668,208964.PA0857,208964.PA0858,208964.PA0903,208964.PA0916,208964.PA0963,208964.PA1009,208964.PA1045,208964.PA1156,208964.PA1193,208964.PA1796,208964.PA2629,208964.PA2666,208964.PA2876,208964.PA3019,208964.PA3134,208964.PA3168,208964.PA3195,208964.PA3263,208964.PA3297,208964.PA3527,208964.PA3580,208964.PA3620,208964.PA3639,208964.PA3640,208964.PA3700,208964.PA3741,208964.PA3743,208964.PA3744,208964.PA3763,208964.PA3769,208964.PA3770,208964.PA3806,208964.PA3807,208964.PA3823,208964.PA3824,208964.PA3834,208964.PA3861,208964.PA3980,208964.PA3987,208964.PA4052,208964.PA4234,208964.PA4238,208964.PA4269,208964.PA4270,208964.PA4273,208964.PA4314,208964.PA4329,208964.PA4376,208964.PA4439,208964.PA4484,208964.PA4627,208964.PA4646,208964.PA4670,208964.PA4743,208964.PA4745,208964.PA4848,208964.PA4852,208964.PA4854,208964.PA4855,208964.PA4919,208964.PA4931,208964.PA4938,208964.PA5118,208964.PA5131,208964.PA5177,208964.PA5201,208964.PA5239,208964.PA5274,208964.PA5296,208964.PA5298,208964.PA5320,208964.PA5332,208964.PA5336,208964.PA5338,208964.PA5425,208964.PA5426,208964.PA5436,208964.PA5493,208964.PA5553,208964.PA5554,208964.PA5555,208964.PA5556,208964.PA5557,208964.PA5558,208964.PA5559,208964.PA5564,208964.PA5569	dnaA,recF,gmhB,glyS,PA0032,thyA,codA,ksgA,tyrZ,bolA,PA0858,alaS,rimO,aspS,PA1009,dinG,nrdA,PA1193,folD,purB,PA2666,pyrF,PA3019,gltX,gyrA,gapA,rdgC,PA3297,pyrC,PA3580,mutS,accA,dnaE,lysS,PA3741,trmD,rimM,purL,guaA,guaB,rlmN,ndk,tgt,queA,valS,rhl,miaB,leuS,nusB,uvrA,rpoA,rpoC,rpoB,rplA,purU1,pykA,pncB2,trpS,gatB,rsmC,upp,prs,rbfA,nusA,accC,dusB,purH,purD,pncB1,dnaB,purA,thiI,pgm,PA5177,PA5201,rho,rnk,rep,xpt,coaC,crc,gmk,spoT,purK,purE,PA5436,polA,atpC,atpD,atpG,atpA,atpH,atpF,atpE,gidB,rnpA
GO:0046483	Heterocycle metabolic process	111	707	0.35	0.98	4.66e-13	208964.PA0001,208964.PA0003,208964.PA0006,208964.PA0008,208964.PA0024,208964.PA0032,208964.PA0342,208964.PA0381,208964.PA0420,208964.PA0437,208964.PA0592,208964.PA0593,208964.PA0609,208964.PA0668,208964.PA0857,208964.PA0858,208964.PA0903,208964.PA0916,208964.PA0963,208964.PA1009,208964.PA1045,208964.PA1156,208964.PA1193,208964.PA1757,208964.PA1796,208964.PA2444,208964.PA2629,208964.PA2666,208964.PA2876,208964.PA3019,208964.PA3134,208964.PA3168,208964.PA3195,208964.PA3263,208964.PA3297,208964.PA3397,208964.PA3527,208964.PA3580,208964.PA3620,208964.PA3639,208964.PA3640,208964.PA3700,208964.PA3741,208964.PA3743,208964.PA3744,208964.PA3763,208964.PA3769,208964.PA3770,208964.PA3806,208964.PA3807,208964.PA3823,208964.PA3824,208964.PA3834,208964.PA3861,208964.PA3980,208964.PA3987,208964.PA4044,208964.PA4052,208964.PA4056,208964.PA4234,208964.PA4238,208964.PA4269,208964.PA4270,208964.PA4273,208964.PA4314,208964.PA4329,208964.PA4376,208964.PA4439,208964.PA4484,208964.PA4602,208964.PA4627,208964.PA4646,208964.PA4670,208964.PA4743,208964.PA4745,208964.PA4848,208964.PA4852,208964.PA4854,208964.PA4855,208964.PA4919,208964.PA4931,208964.PA4938,208964.PA5034,208964.PA5118,208964.PA5131,208964.PA5141,208964.PA5177,208964.PA5201,208964.PA5239,208964.PA5274,208964.PA5296,208964.PA5298,208964.PA5320,208964.PA5332,208964.PA5336,208964.PA5338,208964.PA5415,208964.PA5425,208964.PA5426,208964.PA5436,208964.PA5493,208964.PA5516,208964.PA5553,208964.PA5554,208964.PA5555,208964.PA5556,208964.PA5557,208964.PA5558,208964.PA5559,208964.PA5564,208964.PA5569	dnaA,recF,gmhB,glyS,hemF,PA0032,thyA,thiG,bioA,codA,ksgA,pdxA,trpE,tyrZ,bolA,PA0858,alaS,rimO,aspS,PA1009,dinG,nrdA,PA1193,thrH,folD,glyA2,purB,PA2666,pyrF,PA3019,gltX,gyrA,gapA,rdgC,PA3297,fpr,pyrC,PA3580,mutS,accA,dnaE,lysS,PA3741,trmD,rimM,purL,guaA,guaB,rlmN,ndk,tgt,queA,valS,rhl,miaB,leuS,dxs,nusB,ribD,uvrA,rpoA,rpoC,rpoB,rplA,purU1,pykA,pncB2,trpS,gatB,glyA3,rsmC,upp,prs,rbfA,nusA,accC,dusB,purH,purD,pncB1,dnaB,purA,hemE,thiI,pgm,hisA,PA5177,PA5201,rho,rnk,rep,xpt,coaC,crc,gmk,spoT,glyA1,purK,purE,PA5436,polA,pdxY,atpC,atpD,atpG,atpA,atpH,atpF,atpE,gidB,rnpA
GO:0006725	Cellular aromatic compound metabolic process	112	735	0.33	0.94	2.14e-12	208964.PA0001,208964.PA0003,208964.PA0006,208964.PA0008,208964.PA0024,208964.PA0032,208964.PA0155,208964.PA0342,208964.PA0381,208964.PA0437,208964.PA0592,208964.PA0593,208964.PA0609,208964.PA0668,208964.PA0857,208964.PA0858,208964.PA0903,208964.PA0916,208964.PA0963,208964.PA1009,208964.PA1045,208964.PA1156,208964.PA1193,208964.PA1681,208964.PA1750,208964.PA1757,208964.PA1796,208964.PA2444,208964.PA2629,208964.PA2666,208964.PA2876,208964.PA3019,208964.PA3134,208964.PA3168,208964.PA3195,208964.PA3263,208964.PA3297,208964.PA3397,208964.PA3527,208964.PA3580,208964.PA3620,208964.PA3639,208964.PA3640,208964.PA3700,208964.PA3741,208964.PA3743,208964.PA3744,208964.PA3763,208964.PA3769,208964.PA3770,208964.PA3806,208964.PA3807,208964.PA3823,208964.PA3824,208964.PA3834,208964.PA3861,208964.PA3980,208964.PA3987,208964.PA4044,208964.PA4052,208964.PA4234,208964.PA4238,208964.PA4269,208964.PA4270,208964.PA4273,208964.PA4314,208964.PA4329,208964.PA4376,208964.PA4439,208964.PA4484,208964.PA4602,208964.PA4627,208964.PA4646,208964.PA4670,208964.PA4743,208964.PA4745,208964.PA4848,208964.PA4852,208964.PA4854,208964.PA4855,208964.PA4919,208964.PA4931,208964.PA4938,208964.PA5034,208964.PA5118,208964.PA5131,208964.PA5141,208964.PA5177,208964.PA5201,208964.PA5239,208964.PA5274,208964.PA5296,208964.PA5298,208964.PA5320,208964.PA5332,208964.PA5336,208964.PA5338,208964.PA5415,208964.PA5425,208964.PA5426,208964.PA5436,208964.PA5493,208964.PA5516,208964.PA5553,208964.PA5554,208964.PA5555,208964.PA5556,208964.PA5557,208964.PA5558,208964.PA5559,208964.PA5564,208964.PA5569	dnaA,recF,gmhB,glyS,hemF,PA0032,pcaR,thyA,thiG,codA,ksgA,pdxA,trpE,tyrZ,bolA,PA0858,alaS,rimO,aspS,PA1009,dinG,nrdA,PA1193,aroC,PA1750,thrH,folD,glyA2,purB,PA2666,pyrF,PA3019,gltX,gyrA,gapA,rdgC,PA3297,fpr,pyrC,PA3580,mutS,accA,dnaE,lysS,PA3741,trmD,rimM,purL,guaA,guaB,rlmN,ndk,tgt,queA,valS,rhl,miaB,leuS,dxs,nusB,uvrA,rpoA,rpoC,rpoB,rplA,purU1,pykA,pncB2,trpS,gatB,glyA3,rsmC,upp,prs,rbfA,nusA,accC,dusB,purH,purD,pncB1,dnaB,purA,hemE,thiI,pgm,hisA,PA5177,PA5201,rho,rnk,rep,xpt,coaC,crc,gmk,spoT,glyA1,purK,purE,PA5436,polA,pdxY,atpC,atpD,atpG,atpA,atpH,atpF,atpE,gidB,rnpA
GO:1901360	Organic cyclic compound metabolic process	114	758	0.33	0.93	2.52e-12	208964.PA0001,208964.PA0003,208964.PA0006,208964.PA0008,208964.PA0024,208964.PA0032,208964.PA0155,208964.PA0342,208964.PA0381,208964.PA0420,208964.PA0437,208964.PA0592,208964.PA0593,208964.PA0609,208964.PA0668,208964.PA0857,208964.PA0858,208964.PA0903,208964.PA0916,208964.PA0963,208964.PA1009,208964.PA1045,208964.PA1156,208964.PA1193,208964.PA1681,208964.PA1750,208964.PA1757,208964.PA1796,208964.PA2444,208964.PA2629,208964.PA2666,208964.PA2876,208964.PA3019,208964.PA3134,208964.PA3168,208964.PA3195,208964.PA3263,208964.PA3297,208964.PA3397,208964.PA3527,208964.PA3580,208964.PA3620,208964.PA3639,208964.PA3640,208964.PA3700,208964.PA3741,208964.PA3743,208964.PA3744,208964.PA3763,208964.PA3769,208964.PA3770,208964.PA3806,208964.PA3807,208964.PA3823,208964.PA3824,208964.PA3834,208964.PA3861,208964.PA3980,208964.PA3987,208964.PA4044,208964.PA4052,208964.PA4056,208964.PA4234,208964.PA4238,208964.PA4269,208964.PA4270,208964.PA4273,208964.PA4314,208964.PA4329,208964.PA4376,208964.PA4439,208964.PA4484,208964.PA4602,208964.PA4627,208964.PA4646,208964.PA4670,208964.PA4743,208964.PA4745,208964.PA4848,208964.PA4852,208964.PA4854,208964.PA4855,208964.PA4919,208964.PA4931,208964.PA4938,208964.PA5034,208964.PA5118,208964.PA5131,208964.PA5141,208964.PA5177,208964.PA5201,208964.PA5239,208964.PA5274,208964.PA5296,208964.PA5298,208964.PA5320,208964.PA5332,208964.PA5336,208964.PA5338,208964.PA5415,208964.PA5425,208964.PA5426,208964.PA5436,208964.PA5493,208964.PA5516,208964.PA5553,208964.PA5554,208964.PA5555,208964.PA5556,208964.PA5557,208964.PA5558,208964.PA5559,208964.PA5564,208964.PA5569	dnaA,recF,gmhB,glyS,hemF,PA0032,pcaR,thyA,thiG,bioA,codA,ksgA,pdxA,trpE,tyrZ,bolA,PA0858,alaS,rimO,aspS,PA1009,dinG,nrdA,PA1193,aroC,PA1750,thrH,folD,glyA2,purB,PA2666,pyrF,PA3019,gltX,gyrA,gapA,rdgC,PA3297,fpr,pyrC,PA3580,mutS,accA,dnaE,lysS,PA3741,trmD,rimM,purL,guaA,guaB,rlmN,ndk,tgt,queA,valS,rhl,miaB,leuS,dxs,nusB,ribD,uvrA,rpoA,rpoC,rpoB,rplA,purU1,pykA,pncB2,trpS,gatB,glyA3,rsmC,upp,prs,rbfA,nusA,accC,dusB,purH,purD,pncB1,dnaB,purA,hemE,thiI,pgm,hisA,PA5177,PA5201,rho,rnk,rep,xpt,coaC,crc,gmk,spoT,glyA1,purK,purE,PA5436,polA,pdxY,atpC,atpD,atpG,atpA,atpH,atpF,atpE,gidB,rnpA
GO:0019637	Organophosphate metabolic process	57	258	0.49	1.14	6.72e-11	208964.PA0342,208964.PA0381,208964.PA0548,208964.PA0593,208964.PA0607,208964.PA1156,208964.PA1796,208964.PA2629,208964.PA2876,208964.PA3195,208964.PA3527,208964.PA3579,208964.PA3582,208964.PA3584,208964.PA3636,208964.PA3639,208964.PA3673,208964.PA3741,208964.PA3763,208964.PA3769,208964.PA3770,208964.PA3807,208964.PA3818,208964.PA4044,208964.PA4314,208964.PA4329,208964.PA4376,208964.PA4425,208964.PA4557,208964.PA4646,208964.PA4670,208964.PA4693,208964.PA4848,208964.PA4854,208964.PA4855,208964.PA4919,208964.PA4938,208964.PA5110,208964.PA5118,208964.PA5131,208964.PA5174,208964.PA5298,208964.PA5320,208964.PA5336,208964.PA5338,208964.PA5425,208964.PA5426,208964.PA5436,208964.PA5439,208964.PA5516,208964.PA5553,208964.PA5554,208964.PA5555,208964.PA5556,208964.PA5557,208964.PA5558,208964.PA5559	thyA,thiG,tktA,pdxA,rpe,nrdA,folD,purB,pyrF,gapA,pyrC,glpK1,glpK,glpD,kdsA,accA,plsB,PA3741,purL,guaA,guaB,ndk,suhB,dxs,purU1,pykA,pncB2,gmhA,lytB,upp,prs,pssA,accC,purH,purD,pncB1,purA,fbp,thiI,pgm,fabY,xpt,coaC,gmk,spoT,purK,purE,PA5436,zwf-2,pdxY,atpC,atpD,atpG,atpA,atpH,atpF,atpE
GO:0009165	Nucleotide biosynthetic process	34	98	0.69	1.42	1.66e-10	208964.PA0342,208964.PA1156,208964.PA1796,208964.PA2629,208964.PA2876,208964.PA3527,208964.PA3639,208964.PA3763,208964.PA3769,208964.PA3770,208964.PA3807,208964.PA4314,208964.PA4376,208964.PA4646,208964.PA4670,208964.PA4848,208964.PA4854,208964.PA4855,208964.PA4919,208964.PA4938,208964.PA5298,208964.PA5320,208964.PA5336,208964.PA5338,208964.PA5425,208964.PA5426,208964.PA5436,208964.PA5553,208964.PA5554,208964.PA5555,208964.PA5556,208964.PA5557,208964.PA5558,208964.PA5559	thyA,nrdA,folD,purB,pyrF,pyrC,accA,purL,guaA,guaB,ndk,purU1,pncB2,upp,prs,accC,purH,purD,pncB1,purA,xpt,coaC,gmk,spoT,purK,purE,PA5436,atpC,atpD,atpG,atpA,atpH,atpF,atpE
GO:0043170	Macromolecule metabolic process	119	875	0.28	0.82	3.08e-10	208964.PA0001,208964.PA0003,208964.PA0006,208964.PA0008,208964.PA0032,208964.PA0277,208964.PA0341,208964.PA0579,208964.PA0592,208964.PA0668,208964.PA0705,208964.PA0767,208964.PA0768,208964.PA0857,208964.PA0858,208964.PA0903,208964.PA0916,208964.PA0938,208964.PA0963,208964.PA1009,208964.PA1045,208964.PA1156,208964.PA1193,208964.PA2071,208964.PA2619,208964.PA2851,208964.PA3019,208964.PA3134,208964.PA3162,208964.PA3168,208964.PA3263,208964.PA3297,208964.PA3580,208964.PA3620,208964.PA3636,208964.PA3640,208964.PA3655,208964.PA3656,208964.PA3657,208964.PA3700,208964.PA3742,208964.PA3743,208964.PA3744,208964.PA3745,208964.PA3806,208964.PA3807,208964.PA3823,208964.PA3824,208964.PA3834,208964.PA3861,208964.PA3903,208964.PA3980,208964.PA3984,208964.PA3987,208964.PA4003,208964.PA4052,208964.PA4234,208964.PA4237,208964.PA4238,208964.PA4239,208964.PA4241,208964.PA4245,208964.PA4246,208964.PA4247,208964.PA4248,208964.PA4249,208964.PA4251,208964.PA4252,208964.PA4253,208964.PA4255,208964.PA4257,208964.PA4258,208964.PA4259,208964.PA4260,208964.PA4261,208964.PA4263,208964.PA4264,208964.PA4265,208964.PA4266,208964.PA4267,208964.PA4268,208964.PA4269,208964.PA4270,208964.PA4271,208964.PA4272,208964.PA4273,208964.PA4423,208964.PA4425,208964.PA4433,208964.PA4439,208964.PA4457,208964.PA4484,208964.PA4485,208964.PA4512,208964.PA4563,208964.PA4568,208964.PA4627,208964.PA4671,208964.PA4741,208964.PA4743,208964.PA4744,208964.PA4745,208964.PA4840,208964.PA4852,208964.PA4931,208964.PA4932,208964.PA4935,208964.PA5045,208964.PA5049,208964.PA5118,208964.PA5177,208964.PA5201,208964.PA5239,208964.PA5274,208964.PA5296,208964.PA5332,208964.PA5493,208964.PA5564,208964.PA5569	dnaA,recF,gmhB,glyS,PA0032,PA0277,lgt,rpsU,ksgA,tyrZ,migA,lepA,lepB,bolA,PA0858,alaS,rimO,PA0938,aspS,PA1009,dinG,nrdA,PA1193,fusA2,infA,efp,PA3019,gltX,rpsA,gyrA,rdgC,PA3297,PA3580,mutS,kdsA,dnaE,tsf,rpsB,map,lysS,rplS,trmD,rimM,rpsP,rlmN,ndk,tgt,queA,valS,rhl,prfC,miaB,lnt,leuS,pbpA,nusB,uvrA,rplQ,rpoA,rpsD,rpsM,rpmD,rpsE,rplR,rplF,rpsH,rplE,rplX,rplN,rpmC,rpsC,rplV,rpsS,rplB,rplW,rplC,rpsJ,tufA,fusA1,rpsG,rpsL,rpoC,rpoB,rplL,rplJ,rplA,PA4423,gmhA,rplM,trpS,kdsD,gatB,rlpA-2,lpxO1,rpsT,rplU,rsmC,rplY,rpsO,rbfA,infB,nusA,PA4840,dusB,dnaB,rplI,rpsF,ponA,rpmE,thiI,PA5177,PA5201,rho,rnk,rep,crc,polA,gidB,rnpA
GO:0090407	Organophosphate biosynthetic process	46	187	0.54	1.17	5.23e-10	208964.PA0342,208964.PA0381,208964.PA0593,208964.PA1156,208964.PA1796,208964.PA2629,208964.PA2876,208964.PA3527,208964.PA3636,208964.PA3639,208964.PA3673,208964.PA3763,208964.PA3769,208964.PA3770,208964.PA3807,208964.PA3818,208964.PA4044,208964.PA4314,208964.PA4376,208964.PA4425,208964.PA4557,208964.PA4646,208964.PA4670,208964.PA4693,208964.PA4848,208964.PA4854,208964.PA4855,208964.PA4919,208964.PA4938,208964.PA5118,208964.PA5174,208964.PA5298,208964.PA5320,208964.PA5336,208964.PA5338,208964.PA5425,208964.PA5426,208964.PA5436,208964.PA5516,208964.PA5553,208964.PA5554,208964.PA5555,208964.PA5556,208964.PA5557,208964.PA5558,208964.PA5559	thyA,thiG,pdxA,nrdA,folD,purB,pyrF,pyrC,kdsA,accA,plsB,purL,guaA,guaB,ndk,suhB,dxs,purU1,pncB2,gmhA,lytB,upp,prs,pssA,accC,purH,purD,pncB1,purA,thiI,fabY,xpt,coaC,gmk,spoT,purK,purE,PA5436,pdxY,atpC,atpD,atpG,atpA,atpH,atpF,atpE
GO:0019538	Protein metabolic process	69	379	0.41	0.98	5.27e-10	208964.PA0008,208964.PA0277,208964.PA0341,208964.PA0579,208964.PA0668,208964.PA0767,208964.PA0768,208964.PA0903,208964.PA0916,208964.PA0938,208964.PA0963,208964.PA2071,208964.PA2619,208964.PA2851,208964.PA3134,208964.PA3162,208964.PA3580,208964.PA3655,208964.PA3656,208964.PA3657,208964.PA3700,208964.PA3742,208964.PA3745,208964.PA3834,208964.PA3903,208964.PA3984,208964.PA3987,208964.PA4003,208964.PA4237,208964.PA4239,208964.PA4241,208964.PA4245,208964.PA4246,208964.PA4247,208964.PA4248,208964.PA4249,208964.PA4251,208964.PA4252,208964.PA4253,208964.PA4255,208964.PA4257,208964.PA4258,208964.PA4259,208964.PA4260,208964.PA4261,208964.PA4263,208964.PA4264,208964.PA4265,208964.PA4266,208964.PA4267,208964.PA4268,208964.PA4271,208964.PA4272,208964.PA4273,208964.PA4433,208964.PA4439,208964.PA4484,208964.PA4512,208964.PA4563,208964.PA4568,208964.PA4671,208964.PA4741,208964.PA4744,208964.PA4840,208964.PA4932,208964.PA4935,208964.PA5045,208964.PA5049,208964.PA5201	glyS,PA0277,lgt,rpsU,tyrZ,lepA,lepB,alaS,rimO,PA0938,aspS,fusA2,infA,efp,gltX,rpsA,PA3580,tsf,rpsB,map,lysS,rplS,rpsP,valS,prfC,lnt,leuS,pbpA,rplQ,rpsD,rpsM,rpmD,rpsE,rplR,rplF,rpsH,rplE,rplX,rplN,rpmC,rpsC,rplV,rpsS,rplB,rplW,rplC,rpsJ,tufA,fusA1,rpsG,rpsL,rplL,rplJ,rplA,rplM,trpS,gatB,lpxO1,rpsT,rplU,rplY,rpsO,infB,PA4840,rplI,rpsF,ponA,rpmE,PA5201
GO:0034654	Nucleobase-containing compound biosynthetic process	52	237	0.49	1.08	7.93e-10	208964.PA0003,208964.PA0006,208964.PA0032,208964.PA0342,208964.PA0857,208964.PA1009,208964.PA1156,208964.PA1796,208964.PA2629,208964.PA2666,208964.PA2876,208964.PA3527,208964.PA3639,208964.PA3640,208964.PA3763,208964.PA3769,208964.PA3770,208964.PA3807,208964.PA3823,208964.PA3824,208964.PA4052,208964.PA4238,208964.PA4269,208964.PA4270,208964.PA4314,208964.PA4376,208964.PA4646,208964.PA4670,208964.PA4745,208964.PA4848,208964.PA4854,208964.PA4855,208964.PA4919,208964.PA4931,208964.PA4938,208964.PA5239,208964.PA5274,208964.PA5298,208964.PA5320,208964.PA5336,208964.PA5338,208964.PA5425,208964.PA5426,208964.PA5436,208964.PA5493,208964.PA5553,208964.PA5554,208964.PA5555,208964.PA5556,208964.PA5557,208964.PA5558,208964.PA5559	recF,gmhB,PA0032,thyA,bolA,PA1009,nrdA,folD,purB,PA2666,pyrF,pyrC,accA,dnaE,purL,guaA,guaB,ndk,tgt,queA,nusB,rpoA,rpoC,rpoB,purU1,pncB2,upp,prs,nusA,accC,purH,purD,pncB1,dnaB,purA,rho,rnk,xpt,coaC,gmk,spoT,purK,purE,PA5436,polA,atpC,atpD,atpG,atpA,atpH,atpF,atpE
GO:0006164	Purine nucleotide biosynthetic process	26	61	0.78	1.46	1.59e-09	208964.PA1796,208964.PA2629,208964.PA3639,208964.PA3763,208964.PA3769,208964.PA3770,208964.PA3807,208964.PA4314,208964.PA4670,208964.PA4848,208964.PA4854,208964.PA4855,208964.PA4938,208964.PA5298,208964.PA5320,208964.PA5338,208964.PA5425,208964.PA5426,208964.PA5436,208964.PA5553,208964.PA5554,208964.PA5555,208964.PA5556,208964.PA5557,208964.PA5558,208964.PA5559	folD,purB,accA,purL,guaA,guaB,ndk,purU1,prs,accC,purH,purD,purA,xpt,coaC,spoT,purK,purE,PA5436,atpC,atpD,atpG,atpA,atpH,atpF,atpE
GO:0046390	Ribose phosphate biosynthetic process	28	73	0.73	1.4	1.92e-09	208964.PA2629,208964.PA2876,208964.PA3527,208964.PA3639,208964.PA3763,208964.PA3769,208964.PA3770,208964.PA3807,208964.PA4314,208964.PA4646,208964.PA4670,208964.PA4848,208964.PA4854,208964.PA4855,208964.PA4938,208964.PA5298,208964.PA5320,208964.PA5338,208964.PA5425,208964.PA5426,208964.PA5436,208964.PA5553,208964.PA5554,208964.PA5555,208964.PA5556,208964.PA5557,208964.PA5558,208964.PA5559	purB,pyrF,pyrC,accA,purL,guaA,guaB,ndk,purU1,upp,prs,accC,purH,purD,purA,xpt,coaC,spoT,purK,purE,PA5436,atpC,atpD,atpG,atpA,atpH,atpF,atpE
GO:0009117	Nucleotide metabolic process	38	140	0.58	1.18	3.00e-09	208964.PA0342,208964.PA1156,208964.PA1796,208964.PA2629,208964.PA2876,208964.PA3195,208964.PA3527,208964.PA3639,208964.PA3741,208964.PA3763,208964.PA3769,208964.PA3770,208964.PA3807,208964.PA4314,208964.PA4329,208964.PA4376,208964.PA4646,208964.PA4670,208964.PA4848,208964.PA4854,208964.PA4855,208964.PA4919,208964.PA4938,208964.PA5131,208964.PA5298,208964.PA5320,208964.PA5336,208964.PA5338,208964.PA5425,208964.PA5426,208964.PA5436,208964.PA5553,208964.PA5554,208964.PA5555,208964.PA5556,208964.PA5557,208964.PA5558,208964.PA5559	thyA,nrdA,folD,purB,pyrF,gapA,pyrC,accA,PA3741,purL,guaA,guaB,ndk,purU1,pykA,pncB2,upp,prs,accC,purH,purD,pncB1,purA,pgm,xpt,coaC,gmk,spoT,purK,purE,PA5436,atpC,atpD,atpG,atpA,atpH,atpF,atpE
GO:1901135	Carbohydrate derivative metabolic process	60	316	0.43	0.97	3.00e-09	208964.PA0006,208964.PA0342,208964.PA0548,208964.PA0607,208964.PA0705,208964.PA0938,208964.PA1156,208964.PA2629,208964.PA2666,208964.PA2876,208964.PA3195,208964.PA3527,208964.PA3579,208964.PA3582,208964.PA3584,208964.PA3636,208964.PA3639,208964.PA3673,208964.PA3741,208964.PA3763,208964.PA3769,208964.PA3770,208964.PA3807,208964.PA3823,208964.PA3824,208964.PA4003,208964.PA4044,208964.PA4314,208964.PA4329,208964.PA4423,208964.PA4425,208964.PA4457,208964.PA4485,208964.PA4557,208964.PA4646,208964.PA4670,208964.PA4848,208964.PA4854,208964.PA4855,208964.PA4938,208964.PA5045,208964.PA5110,208964.PA5131,208964.PA5174,208964.PA5298,208964.PA5320,208964.PA5336,208964.PA5338,208964.PA5425,208964.PA5426,208964.PA5436,208964.PA5439,208964.PA5506,208964.PA5553,208964.PA5554,208964.PA5555,208964.PA5556,208964.PA5557,208964.PA5558,208964.PA5559	gmhB,thyA,tktA,rpe,migA,PA0938,nrdA,purB,PA2666,pyrF,gapA,pyrC,glpK1,glpK,glpD,kdsA,accA,plsB,PA3741,purL,guaA,guaB,ndk,tgt,queA,pbpA,dxs,purU1,pykA,PA4423,gmhA,kdsD,rlpA-2,lytB,upp,prs,accC,purH,purD,purA,ponA,fbp,pgm,fabY,xpt,coaC,gmk,spoT,purK,purE,PA5436,zwf-2,PA5506,atpC,atpD,atpG,atpA,atpH,atpF,atpE
GO:0019693	Ribose phosphate metabolic process	33	107	0.64	1.25	3.53e-09	208964.PA2629,208964.PA2876,208964.PA3195,208964.PA3527,208964.PA3639,208964.PA3741,208964.PA3763,208964.PA3769,208964.PA3770,208964.PA3807,208964.PA4314,208964.PA4329,208964.PA4646,208964.PA4670,208964.PA4848,208964.PA4854,208964.PA4855,208964.PA4938,208964.PA5131,208964.PA5298,208964.PA5320,208964.PA5336,208964.PA5338,208964.PA5425,208964.PA5426,208964.PA5436,208964.PA5553,208964.PA5554,208964.PA5555,208964.PA5556,208964.PA5557,208964.PA5558,208964.PA5559	purB,pyrF,gapA,pyrC,accA,PA3741,purL,guaA,guaB,ndk,purU1,pykA,upp,prs,accC,purH,purD,purA,pgm,xpt,coaC,gmk,spoT,purK,purE,PA5436,atpC,atpD,atpG,atpA,atpH,atpF,atpE
GO:0019438	Aromatic compound biosynthetic process	64	354	0.41	0.94	3.65e-09	208964.PA0003,208964.PA0006,208964.PA0024,208964.PA0032,208964.PA0342,208964.PA0381,208964.PA0593,208964.PA0609,208964.PA0857,208964.PA1009,208964.PA1156,208964.PA1681,208964.PA1750,208964.PA1757,208964.PA1796,208964.PA2629,208964.PA2666,208964.PA2876,208964.PA3527,208964.PA3639,208964.PA3640,208964.PA3763,208964.PA3769,208964.PA3770,208964.PA3807,208964.PA3823,208964.PA3824,208964.PA4044,208964.PA4052,208964.PA4238,208964.PA4269,208964.PA4270,208964.PA4314,208964.PA4376,208964.PA4646,208964.PA4670,208964.PA4745,208964.PA4848,208964.PA4854,208964.PA4855,208964.PA4919,208964.PA4931,208964.PA4938,208964.PA5034,208964.PA5118,208964.PA5141,208964.PA5239,208964.PA5274,208964.PA5298,208964.PA5320,208964.PA5336,208964.PA5338,208964.PA5425,208964.PA5426,208964.PA5436,208964.PA5493,208964.PA5516,208964.PA5553,208964.PA5554,208964.PA5555,208964.PA5556,208964.PA5557,208964.PA5558,208964.PA5559	recF,gmhB,hemF,PA0032,thyA,thiG,pdxA,trpE,bolA,PA1009,nrdA,aroC,PA1750,thrH,folD,purB,PA2666,pyrF,pyrC,accA,dnaE,purL,guaA,guaB,ndk,tgt,queA,dxs,nusB,rpoA,rpoC,rpoB,purU1,pncB2,upp,prs,nusA,accC,purH,purD,pncB1,dnaB,purA,hemE,thiI,hisA,rho,rnk,xpt,coaC,gmk,spoT,purK,purE,PA5436,polA,pdxY,atpC,atpD,atpG,atpA,atpH,atpF,atpE
GO:0006163	Purine nucleotide metabolic process	31	95	0.66	1.27	4.08e-09	208964.PA1796,208964.PA2629,208964.PA3195,208964.PA3639,208964.PA3741,208964.PA3763,208964.PA3769,208964.PA3770,208964.PA3807,208964.PA4314,208964.PA4329,208964.PA4670,208964.PA4848,208964.PA4854,208964.PA4855,208964.PA4938,208964.PA5131,208964.PA5298,208964.PA5320,208964.PA5336,208964.PA5338,208964.PA5425,208964.PA5426,208964.PA5436,208964.PA5553,208964.PA5554,208964.PA5555,208964.PA5556,208964.PA5557,208964.PA5558,208964.PA5559	folD,purB,gapA,accA,PA3741,purL,guaA,guaB,ndk,purU1,pykA,prs,accC,purH,purD,purA,pgm,xpt,coaC,gmk,spoT,purK,purE,PA5436,atpC,atpD,atpG,atpA,atpH,atpF,atpE
GO:0009260	Ribonucleotide biosynthetic process	27	71	0.73	1.36	4.31e-09	208964.PA2629,208964.PA2876,208964.PA3527,208964.PA3639,208964.PA3763,208964.PA3769,208964.PA3770,208964.PA3807,208964.PA4314,208964.PA4646,208964.PA4848,208964.PA4854,208964.PA4855,208964.PA4938,208964.PA5298,208964.PA5320,208964.PA5338,208964.PA5425,208964.PA5426,208964.PA5436,208964.PA5553,208964.PA5554,208964.PA5555,208964.PA5556,208964.PA5557,208964.PA5558,208964.PA5559	purB,pyrF,pyrC,accA,purL,guaA,guaB,ndk,purU1,upp,accC,purH,purD,purA,xpt,coaC,spoT,purK,purE,PA5436,atpC,atpD,atpG,atpA,atpH,atpF,atpE
GO:0009259	Ribonucleotide metabolic process	32	103	0.64	1.24	5.44e-09	208964.PA2629,208964.PA2876,208964.PA3195,208964.PA3527,208964.PA3639,208964.PA3741,208964.PA3763,208964.PA3769,208964.PA3770,208964.PA3807,208964.PA4314,208964.PA4329,208964.PA4646,208964.PA4848,208964.PA4854,208964.PA4855,208964.PA4938,208964.PA5131,208964.PA5298,208964.PA5320,208964.PA5336,208964.PA5338,208964.PA5425,208964.PA5426,208964.PA5436,208964.PA5553,208964.PA5554,208964.PA5555,208964.PA5556,208964.PA5557,208964.PA5558,208964.PA5559	purB,pyrF,gapA,pyrC,accA,PA3741,purL,guaA,guaB,ndk,purU1,pykA,upp,accC,purH,purD,purA,pgm,xpt,coaC,gmk,spoT,purK,purE,PA5436,atpC,atpD,atpG,atpA,atpH,atpF,atpE
GO:0009152	Purine ribonucleotide biosynthetic process	24	59	0.76	1.34	1.56e-08	208964.PA2629,208964.PA3639,208964.PA3763,208964.PA3769,208964.PA3770,208964.PA3807,208964.PA4314,208964.PA4848,208964.PA4854,208964.PA4855,208964.PA4938,208964.PA5298,208964.PA5320,208964.PA5338,208964.PA5425,208964.PA5426,208964.PA5436,208964.PA5553,208964.PA5554,208964.PA5555,208964.PA5556,208964.PA5557,208964.PA5558,208964.PA5559	purB,accA,purL,guaA,guaB,ndk,purU1,accC,purH,purD,purA,xpt,coaC,spoT,purK,purE,PA5436,atpC,atpD,atpG,atpA,atpH,atpF,atpE
GO:0009150	Purine ribonucleotide metabolic process	29	89	0.66	1.22	1.58e-08	208964.PA2629,208964.PA3195,208964.PA3639,208964.PA3741,208964.PA3763,208964.PA3769,208964.PA3770,208964.PA3807,208964.PA4314,208964.PA4329,208964.PA4848,208964.PA4854,208964.PA4855,208964.PA4938,208964.PA5131,208964.PA5298,208964.PA5320,208964.PA5336,208964.PA5338,208964.PA5425,208964.PA5426,208964.PA5436,208964.PA5553,208964.PA5554,208964.PA5555,208964.PA5556,208964.PA5557,208964.PA5558,208964.PA5559	purB,gapA,accA,PA3741,purL,guaA,guaB,ndk,purU1,pykA,accC,purH,purD,purA,pgm,xpt,coaC,gmk,spoT,purK,purE,PA5436,atpC,atpD,atpG,atpA,atpH,atpF,atpE
GO:0018130	Heterocycle biosynthetic process	64	376	0.38	0.87	2.84e-08	208964.PA0003,208964.PA0006,208964.PA0024,208964.PA0032,208964.PA0342,208964.PA0381,208964.PA0420,208964.PA0593,208964.PA0609,208964.PA0857,208964.PA1009,208964.PA1156,208964.PA1757,208964.PA1796,208964.PA2629,208964.PA2666,208964.PA2876,208964.PA3527,208964.PA3639,208964.PA3640,208964.PA3763,208964.PA3769,208964.PA3770,208964.PA3807,208964.PA3823,208964.PA3824,208964.PA4044,208964.PA4052,208964.PA4056,208964.PA4238,208964.PA4269,208964.PA4270,208964.PA4314,208964.PA4376,208964.PA4646,208964.PA4670,208964.PA4745,208964.PA4848,208964.PA4854,208964.PA4855,208964.PA4919,208964.PA4931,208964.PA4938,208964.PA5034,208964.PA5118,208964.PA5141,208964.PA5239,208964.PA5274,208964.PA5298,208964.PA5320,208964.PA5336,208964.PA5338,208964.PA5425,208964.PA5426,208964.PA5436,208964.PA5493,208964.PA5516,208964.PA5553,208964.PA5554,208964.PA5555,208964.PA5556,208964.PA5557,208964.PA5558,208964.PA5559	recF,gmhB,hemF,PA0032,thyA,thiG,bioA,pdxA,trpE,bolA,PA1009,nrdA,thrH,folD,purB,PA2666,pyrF,pyrC,accA,dnaE,purL,guaA,guaB,ndk,tgt,queA,dxs,nusB,ribD,rpoA,rpoC,rpoB,purU1,pncB2,upp,prs,nusA,accC,purH,purD,pncB1,dnaB,purA,hemE,thiI,hisA,rho,rnk,xpt,coaC,gmk,spoT,purK,purE,PA5436,polA,pdxY,atpC,atpD,atpG,atpA,atpH,atpF,atpE
GO:1901362	Organic cyclic compound biosynthetic process	66	395	0.37	0.86	2.85e-08	208964.PA0003,208964.PA0006,208964.PA0024,208964.PA0032,208964.PA0342,208964.PA0381,208964.PA0420,208964.PA0593,208964.PA0609,208964.PA0857,208964.PA1009,208964.PA1156,208964.PA1681,208964.PA1750,208964.PA1757,208964.PA1796,208964.PA2629,208964.PA2666,208964.PA2876,208964.PA3527,208964.PA3639,208964.PA3640,208964.PA3763,208964.PA3769,208964.PA3770,208964.PA3807,208964.PA3823,208964.PA3824,208964.PA4044,208964.PA4052,208964.PA4056,208964.PA4238,208964.PA4269,208964.PA4270,208964.PA4314,208964.PA4376,208964.PA4646,208964.PA4670,208964.PA4745,208964.PA4848,208964.PA4854,208964.PA4855,208964.PA4919,208964.PA4931,208964.PA4938,208964.PA5034,208964.PA5118,208964.PA5141,208964.PA5239,208964.PA5274,208964.PA5298,208964.PA5320,208964.PA5336,208964.PA5338,208964.PA5425,208964.PA5426,208964.PA5436,208964.PA5493,208964.PA5516,208964.PA5553,208964.PA5554,208964.PA5555,208964.PA5556,208964.PA5557,208964.PA5558,208964.PA5559	recF,gmhB,hemF,PA0032,thyA,thiG,bioA,pdxA,trpE,bolA,PA1009,nrdA,aroC,PA1750,thrH,folD,purB,PA2666,pyrF,pyrC,accA,dnaE,purL,guaA,guaB,ndk,tgt,queA,dxs,nusB,ribD,rpoA,rpoC,rpoB,purU1,pncB2,upp,prs,nusA,accC,purH,purD,pncB1,dnaB,purA,hemE,thiI,hisA,rho,rnk,xpt,coaC,gmk,spoT,purK,purE,PA5436,polA,pdxY,atpC,atpD,atpG,atpA,atpH,atpF,atpE
GO:0055086	Nucleobase-containing small molecule metabolic process	43	194	0.5	1	2.89e-08	208964.PA0006,208964.PA0342,208964.PA0437,208964.PA1156,208964.PA1796,208964.PA2629,208964.PA2666,208964.PA2876,208964.PA3195,208964.PA3527,208964.PA3639,208964.PA3741,208964.PA3763,208964.PA3769,208964.PA3770,208964.PA3807,208964.PA3823,208964.PA3824,208964.PA4314,208964.PA4329,208964.PA4376,208964.PA4646,208964.PA4670,208964.PA4848,208964.PA4854,208964.PA4855,208964.PA4919,208964.PA4938,208964.PA5131,208964.PA5298,208964.PA5320,208964.PA5336,208964.PA5338,208964.PA5425,208964.PA5426,208964.PA5436,208964.PA5553,208964.PA5554,208964.PA5555,208964.PA5556,208964.PA5557,208964.PA5558,208964.PA5559	gmhB,thyA,codA,nrdA,folD,purB,PA2666,pyrF,gapA,pyrC,accA,PA3741,purL,guaA,guaB,ndk,tgt,queA,purU1,pykA,pncB2,upp,prs,accC,purH,purD,pncB1,purA,pgm,xpt,coaC,gmk,spoT,purK,purE,PA5436,atpC,atpD,atpG,atpA,atpH,atpF,atpE
GO:0006796	Phosphate-containing compound metabolic process	64	382	0.37	0.85	4.74e-08	208964.PA0342,208964.PA0381,208964.PA0548,208964.PA0593,208964.PA0607,208964.PA0904,208964.PA0938,208964.PA1156,208964.PA1757,208964.PA1796,208964.PA2321,208964.PA2629,208964.PA2876,208964.PA3195,208964.PA3527,208964.PA3579,208964.PA3582,208964.PA3584,208964.PA3636,208964.PA3639,208964.PA3673,208964.PA3741,208964.PA3763,208964.PA3769,208964.PA3770,208964.PA3807,208964.PA3818,208964.PA4031,208964.PA4044,208964.PA4314,208964.PA4329,208964.PA4376,208964.PA4425,208964.PA4557,208964.PA4646,208964.PA4670,208964.PA4693,208964.PA4848,208964.PA4854,208964.PA4855,208964.PA4919,208964.PA4938,208964.PA5110,208964.PA5118,208964.PA5131,208964.PA5174,208964.PA5177,208964.PA5274,208964.PA5298,208964.PA5320,208964.PA5336,208964.PA5338,208964.PA5425,208964.PA5426,208964.PA5436,208964.PA5439,208964.PA5516,208964.PA5553,208964.PA5554,208964.PA5555,208964.PA5556,208964.PA5557,208964.PA5558,208964.PA5559	thyA,thiG,tktA,pdxA,rpe,lysC,PA0938,nrdA,thrH,folD,PA2321,purB,pyrF,gapA,pyrC,glpK1,glpK,glpD,kdsA,accA,plsB,PA3741,purL,guaA,guaB,ndk,suhB,ppa,dxs,purU1,pykA,pncB2,gmhA,lytB,upp,prs,pssA,accC,purH,purD,pncB1,purA,fbp,thiI,pgm,fabY,PA5177,rnk,xpt,coaC,gmk,spoT,purK,purE,PA5436,zwf-2,pdxY,atpC,atpD,atpG,atpA,atpH,atpF,atpE
GO:0006793	Phosphorus metabolic process	65	407	0.35	0.79	1.90e-07	208964.PA0006,208964.PA0342,208964.PA0381,208964.PA0548,208964.PA0593,208964.PA0607,208964.PA0904,208964.PA0938,208964.PA1156,208964.PA1757,208964.PA1796,208964.PA2321,208964.PA2629,208964.PA2876,208964.PA3195,208964.PA3527,208964.PA3579,208964.PA3582,208964.PA3584,208964.PA3636,208964.PA3639,208964.PA3673,208964.PA3741,208964.PA3763,208964.PA3769,208964.PA3770,208964.PA3807,208964.PA3818,208964.PA4031,208964.PA4044,208964.PA4314,208964.PA4329,208964.PA4376,208964.PA4425,208964.PA4557,208964.PA4646,208964.PA4670,208964.PA4693,208964.PA4848,208964.PA4854,208964.PA4855,208964.PA4919,208964.PA4938,208964.PA5110,208964.PA5118,208964.PA5131,208964.PA5174,208964.PA5177,208964.PA5274,208964.PA5298,208964.PA5320,208964.PA5336,208964.PA5338,208964.PA5425,208964.PA5426,208964.PA5436,208964.PA5439,208964.PA5516,208964.PA5553,208964.PA5554,208964.PA5555,208964.PA5556,208964.PA5557,208964.PA5558,208964.PA5559	gmhB,thyA,thiG,tktA,pdxA,rpe,lysC,PA0938,nrdA,thrH,folD,PA2321,purB,pyrF,gapA,pyrC,glpK1,glpK,glpD,kdsA,accA,plsB,PA3741,purL,guaA,guaB,ndk,suhB,ppa,dxs,purU1,pykA,pncB2,gmhA,lytB,upp,prs,pssA,accC,purH,purD,pncB1,purA,fbp,thiI,pgm,fabY,PA5177,rnk,xpt,coaC,gmk,spoT,purK,purE,PA5436,zwf-2,pdxY,atpC,atpD,atpG,atpA,atpH,atpF,atpE
GO:0019752	Carboxylic acid metabolic process	79	568	0.29	0.7	8.94e-07	208964.PA0008,208964.PA0155,208964.PA0265,208964.PA0266,208964.PA0292,208964.PA0293,208964.PA0316,208964.PA0317,208964.PA0331,208964.PA0420,208964.PA0609,208964.PA0668,208964.PA0783,208964.PA0903,208964.PA0904,208964.PA0932,208964.PA0963,208964.PA1010,208964.PA1416,208964.PA1417,208964.PA1421,208964.PA1610,208964.PA1681,208964.PA1750,208964.PA1757,208964.PA1796,208964.PA2321,208964.PA2322,208964.PA2323,208964.PA2444,208964.PA2761,208964.PA2950,208964.PA2968,208964.PA3093,208964.PA3117,208964.PA3134,208964.PA3169,208964.PA3194,208964.PA3195,208964.PA3286,208964.PA3525,208964.PA3636,208964.PA3639,208964.PA3666,208964.PA3673,208964.PA3700,208964.PA3735,208964.PA3736,208964.PA3741,208964.PA3763,208964.PA3769,208964.PA3807,208964.PA3816,208964.PA3834,208964.PA3987,208964.PA4044,208964.PA4329,208964.PA4439,208964.PA4449,208964.PA4484,208964.PA4519,208964.PA4557,208964.PA4602,208964.PA4636,208964.PA4731,208964.PA4771,208964.PA4772,208964.PA4839,208964.PA4848,208964.PA5034,208964.PA5036,208964.PA5131,208964.PA5141,208964.PA5174,208964.PA5215,208964.PA5277,208964.PA5320,208964.PA5415,208964.PA5436	glyS,pcaR,gabD,gabT,aguA,aguB,serA,PA0317,ilvA1,bioA,trpE,tyrZ,putP,alaS,lysC,cysM,aspS,dapA,PA1416,PA1417,gbuA,fabA,aroC,PA1750,thrH,folD,PA2321,gnuT,PA2323,glyA2,PA2761,fabV,fabD,PA3093,asd,gltX,mtnA,edd,gapA,PA3286,argG,kdsA,accA,dapD,plsB,lysS,thrC,hom,PA3741,purL,guaA,ndk,cysE,valS,leuS,dxs,pykA,trpS,hisG,gatB,speC,lytB,glyA3,PA4636,panD,lldD,PA4772,speA-2,accC,hemE,gltB,pgm,hisA,fabY,gcvT1,lysA,coaC,glyA1,PA5436
GO:1901137	Carbohydrate derivative biosynthetic process	44	234	0.42	0.81	1.35e-06	208964.PA0006,208964.PA0342,208964.PA0705,208964.PA0938,208964.PA1156,208964.PA2629,208964.PA2666,208964.PA2876,208964.PA3527,208964.PA3636,208964.PA3639,208964.PA3763,208964.PA3769,208964.PA3770,208964.PA3807,208964.PA3823,208964.PA3824,208964.PA4003,208964.PA4044,208964.PA4314,208964.PA4423,208964.PA4425,208964.PA4457,208964.PA4646,208964.PA4670,208964.PA4848,208964.PA4854,208964.PA4855,208964.PA4938,208964.PA5045,208964.PA5174,208964.PA5298,208964.PA5320,208964.PA5338,208964.PA5425,208964.PA5426,208964.PA5436,208964.PA5553,208964.PA5554,208964.PA5555,208964.PA5556,208964.PA5557,208964.PA5558,208964.PA5559	gmhB,thyA,migA,PA0938,nrdA,purB,PA2666,pyrF,pyrC,kdsA,accA,purL,guaA,guaB,ndk,tgt,queA,pbpA,dxs,purU1,PA4423,gmhA,kdsD,upp,prs,accC,purH,purD,purA,ponA,fabY,xpt,coaC,spoT,purK,purE,PA5436,atpC,atpD,atpG,atpA,atpH,atpF,atpE
GO:0043436	Oxoacid metabolic process	80	587	0.28	0.68	1.55e-06	208964.PA0008,208964.PA0155,208964.PA0265,208964.PA0266,208964.PA0292,208964.PA0293,208964.PA0316,208964.PA0317,208964.PA0331,208964.PA0420,208964.PA0609,208964.PA0668,208964.PA0783,208964.PA0903,208964.PA0904,208964.PA0932,208964.PA0963,208964.PA1006,208964.PA1010,208964.PA1416,208964.PA1417,208964.PA1421,208964.PA1610,208964.PA1681,208964.PA1750,208964.PA1757,208964.PA1796,208964.PA2321,208964.PA2322,208964.PA2323,208964.PA2444,208964.PA2761,208964.PA2950,208964.PA2968,208964.PA3093,208964.PA3117,208964.PA3134,208964.PA3169,208964.PA3194,208964.PA3195,208964.PA3286,208964.PA3525,208964.PA3636,208964.PA3639,208964.PA3666,208964.PA3673,208964.PA3700,208964.PA3735,208964.PA3736,208964.PA3741,208964.PA3763,208964.PA3769,208964.PA3807,208964.PA3816,208964.PA3834,208964.PA3987,208964.PA4044,208964.PA4329,208964.PA4439,208964.PA4449,208964.PA4484,208964.PA4519,208964.PA4557,208964.PA4602,208964.PA4636,208964.PA4731,208964.PA4771,208964.PA4772,208964.PA4839,208964.PA4848,208964.PA5034,208964.PA5036,208964.PA5131,208964.PA5141,208964.PA5174,208964.PA5215,208964.PA5277,208964.PA5320,208964.PA5415,208964.PA5436	glyS,pcaR,gabD,gabT,aguA,aguB,serA,PA0317,ilvA1,bioA,trpE,tyrZ,putP,alaS,lysC,cysM,aspS,PA1006,dapA,PA1416,PA1417,gbuA,fabA,aroC,PA1750,thrH,folD,PA2321,gnuT,PA2323,glyA2,PA2761,fabV,fabD,PA3093,asd,gltX,mtnA,edd,gapA,PA3286,argG,kdsA,accA,dapD,plsB,lysS,thrC,hom,PA3741,purL,guaA,ndk,cysE,valS,leuS,dxs,pykA,trpS,hisG,gatB,speC,lytB,glyA3,PA4636,panD,lldD,PA4772,speA-2,accC,hemE,gltB,pgm,hisA,fabY,gcvT1,lysA,coaC,glyA1,PA5436
GO:0006520	Cellular amino acid metabolic process	52	318	0.36	0.73	3.92e-06	208964.PA0008,208964.PA0265,208964.PA0266,208964.PA0292,208964.PA0293,208964.PA0316,208964.PA0317,208964.PA0331,208964.PA0609,208964.PA0668,208964.PA0783,208964.PA0903,208964.PA0904,208964.PA0932,208964.PA0963,208964.PA1010,208964.PA1417,208964.PA1421,208964.PA1681,208964.PA1750,208964.PA1757,208964.PA1796,208964.PA2323,208964.PA2444,208964.PA2761,208964.PA3093,208964.PA3117,208964.PA3134,208964.PA3169,208964.PA3525,208964.PA3666,208964.PA3700,208964.PA3735,208964.PA3736,208964.PA3763,208964.PA3769,208964.PA3816,208964.PA3834,208964.PA3987,208964.PA4439,208964.PA4449,208964.PA4484,208964.PA4519,208964.PA4602,208964.PA4731,208964.PA4839,208964.PA5034,208964.PA5036,208964.PA5141,208964.PA5215,208964.PA5277,208964.PA5415	glyS,gabD,gabT,aguA,aguB,serA,PA0317,ilvA1,trpE,tyrZ,putP,alaS,lysC,cysM,aspS,dapA,PA1417,gbuA,aroC,PA1750,thrH,folD,PA2323,glyA2,PA2761,PA3093,asd,gltX,mtnA,argG,dapD,lysS,thrC,hom,purL,guaA,cysE,valS,leuS,trpS,hisG,gatB,speC,glyA3,panD,speA-2,hemE,gltB,hisA,gcvT1,lysA,glyA1
GO:0009161	Ribonucleoside monophosphate metabolic process	16	38	0.77	1.01	8.20e-06	208964.PA2629,208964.PA2876,208964.PA3527,208964.PA3763,208964.PA3769,208964.PA3770,208964.PA4314,208964.PA4646,208964.PA4670,208964.PA4854,208964.PA4855,208964.PA4938,208964.PA5298,208964.PA5336,208964.PA5425,208964.PA5426	purB,pyrF,pyrC,purL,guaA,guaB,purU1,upp,prs,purH,purD,purA,xpt,gmk,purK,purE
GO:0009124	Nucleoside monophosphate biosynthetic process	16	39	0.76	0.99	1.07e-05	208964.PA0342,208964.PA2629,208964.PA2876,208964.PA3527,208964.PA3763,208964.PA3769,208964.PA3770,208964.PA4314,208964.PA4646,208964.PA4670,208964.PA4854,208964.PA4855,208964.PA4938,208964.PA5298,208964.PA5425,208964.PA5426	thyA,purB,pyrF,pyrC,purL,guaA,guaB,purU1,upp,prs,purH,purD,purA,xpt,purK,purE
GO:0009123	Nucleoside monophosphate metabolic process	17	46	0.72	0.94	1.47e-05	208964.PA0342,208964.PA2629,208964.PA2876,208964.PA3527,208964.PA3763,208964.PA3769,208964.PA3770,208964.PA4314,208964.PA4646,208964.PA4670,208964.PA4854,208964.PA4855,208964.PA4938,208964.PA5298,208964.PA5336,208964.PA5425,208964.PA5426	thyA,purB,pyrF,pyrC,purL,guaA,guaB,purU1,upp,prs,purH,purD,purA,xpt,gmk,purK,purE
GO:0090304	Nucleic acid metabolic process	55	365	0.33	0.66	1.68e-05	208964.PA0001,208964.PA0003,208964.PA0008,208964.PA0032,208964.PA0592,208964.PA0668,208964.PA0857,208964.PA0858,208964.PA0903,208964.PA0916,208964.PA0963,208964.PA1009,208964.PA1045,208964.PA1156,208964.PA1193,208964.PA3019,208964.PA3134,208964.PA3168,208964.PA3263,208964.PA3297,208964.PA3580,208964.PA3620,208964.PA3640,208964.PA3700,208964.PA3743,208964.PA3744,208964.PA3806,208964.PA3823,208964.PA3824,208964.PA3834,208964.PA3861,208964.PA3980,208964.PA3987,208964.PA4052,208964.PA4234,208964.PA4238,208964.PA4269,208964.PA4270,208964.PA4273,208964.PA4439,208964.PA4484,208964.PA4627,208964.PA4743,208964.PA4745,208964.PA4852,208964.PA4931,208964.PA5118,208964.PA5177,208964.PA5239,208964.PA5274,208964.PA5296,208964.PA5332,208964.PA5493,208964.PA5564,208964.PA5569	dnaA,recF,glyS,PA0032,ksgA,tyrZ,bolA,PA0858,alaS,rimO,aspS,PA1009,dinG,nrdA,PA1193,PA3019,gltX,gyrA,rdgC,PA3297,PA3580,mutS,dnaE,lysS,trmD,rimM,rlmN,tgt,queA,valS,rhl,miaB,leuS,nusB,uvrA,rpoA,rpoC,rpoB,rplA,trpS,gatB,rsmC,rbfA,nusA,dusB,dnaB,thiI,PA5177,rho,rnk,rep,crc,polA,gidB,rnpA
GO:0009156	Ribonucleoside monophosphate biosynthetic process	15	36	0.77	0.95	2.06e-05	208964.PA2629,208964.PA2876,208964.PA3527,208964.PA3763,208964.PA3769,208964.PA3770,208964.PA4314,208964.PA4646,208964.PA4670,208964.PA4854,208964.PA4855,208964.PA4938,208964.PA5298,208964.PA5425,208964.PA5426	purB,pyrF,pyrC,purL,guaA,guaB,purU1,upp,prs,purH,purD,purA,xpt,purK,purE
GO:0034660	ncRNA metabolic process	28	128	0.49	0.75	3.29e-05	208964.PA0008,208964.PA0592,208964.PA0668,208964.PA0858,208964.PA0903,208964.PA0916,208964.PA0963,208964.PA3134,208964.PA3297,208964.PA3580,208964.PA3700,208964.PA3743,208964.PA3744,208964.PA3806,208964.PA3823,208964.PA3824,208964.PA3834,208964.PA3980,208964.PA3987,208964.PA4273,208964.PA4439,208964.PA4484,208964.PA4627,208964.PA4743,208964.PA4852,208964.PA5118,208964.PA5564,208964.PA5569	glyS,ksgA,tyrZ,PA0858,alaS,rimO,aspS,gltX,PA3297,PA3580,lysS,trmD,rimM,rlmN,tgt,queA,valS,miaB,leuS,rplA,trpS,gatB,rsmC,rbfA,dusB,thiI,gidB,rnpA
GO:0016070	RNA metabolic process	40	233	0.38	0.67	4.10e-05	208964.PA0008,208964.PA0032,208964.PA0592,208964.PA0668,208964.PA0857,208964.PA0858,208964.PA0903,208964.PA0916,208964.PA0963,208964.PA1009,208964.PA3134,208964.PA3297,208964.PA3580,208964.PA3700,208964.PA3743,208964.PA3744,208964.PA3806,208964.PA3823,208964.PA3824,208964.PA3834,208964.PA3861,208964.PA3980,208964.PA3987,208964.PA4052,208964.PA4238,208964.PA4269,208964.PA4270,208964.PA4273,208964.PA4439,208964.PA4484,208964.PA4627,208964.PA4743,208964.PA4745,208964.PA4852,208964.PA4931,208964.PA5118,208964.PA5239,208964.PA5274,208964.PA5564,208964.PA5569	glyS,PA0032,ksgA,tyrZ,bolA,PA0858,alaS,rimO,aspS,PA1009,gltX,PA3297,PA3580,lysS,trmD,rimM,rlmN,tgt,queA,valS,rhl,miaB,leuS,nusB,rpoA,rpoC,rpoB,rplA,trpS,gatB,rsmC,rbfA,nusA,dusB,dnaB,thiI,rho,rnk,gidB,rnpA
GO:0006417	Regulation of translation	13	30	0.79	0.87	8.05e-05	208964.PA0767,208964.PA2071,208964.PA2619,208964.PA2851,208964.PA3655,208964.PA3903,208964.PA4239,208964.PA4265,208964.PA4266,208964.PA4273,208964.PA4433,208964.PA4744,208964.PA4840	lepA,fusA2,infA,efp,tsf,prfC,rpsD,tufA,fusA1,rplA,rplM,infB,PA4840
GO:0098662	Inorganic cation transmembrane transport	27	129	0.47	0.69	0.0001	208964.PA0016,208964.PA0783,208964.PA0913,208964.PA1317,208964.PA1318,208964.PA1319,208964.PA2042,208964.PA2252,208964.PA2911,208964.PA2991,208964.PA3268,208964.PA3392,208964.PA3641,208964.PA4514,208964.PA4675,208964.PA4770,208964.PA4825,208964.PA5248,208964.PA5479,208964.PA5531,208964.PA5553,208964.PA5554,208964.PA5555,208964.PA5556,208964.PA5557,208964.PA5558,208964.PA5559	trkA,putP,mgtE,cyoA,cyoB,cyoC,sstT,PA2252,PA2911,sth,PA3268,nosZ,PA3641,PA4514,PA4675,lldP,mgtA,PA5248,gltP,tonB1,atpC,atpD,atpG,atpA,atpH,atpF,atpE
GO:0009167	Purine ribonucleoside monophosphate metabolic process	12	27	0.8	0.83	0.00015	208964.PA2629,208964.PA3763,208964.PA3769,208964.PA3770,208964.PA4314,208964.PA4854,208964.PA4855,208964.PA4938,208964.PA5298,208964.PA5336,208964.PA5425,208964.PA5426	purB,purL,guaA,guaB,purU1,purH,purD,purA,xpt,gmk,purK,purE
GO:0098660	Inorganic ion transmembrane transport	29	149	0.44	0.65	0.00015	208964.PA0016,208964.PA0783,208964.PA0913,208964.PA1317,208964.PA1318,208964.PA1319,208964.PA2042,208964.PA2252,208964.PA2911,208964.PA2991,208964.PA3268,208964.PA3392,208964.PA3641,208964.PA4292,208964.PA4514,208964.PA4675,208964.PA4770,208964.PA4825,208964.PA5235,208964.PA5248,208964.PA5479,208964.PA5531,208964.PA5553,208964.PA5554,208964.PA5555,208964.PA5556,208964.PA5557,208964.PA5558,208964.PA5559	trkA,putP,mgtE,cyoA,cyoB,cyoC,sstT,PA2252,PA2911,sth,PA3268,nosZ,PA3641,PA4292,PA4514,PA4675,lldP,mgtA,glpT,PA5248,gltP,tonB1,atpC,atpD,atpG,atpA,atpH,atpF,atpE
GO:0009206	Purine ribonucleoside triphosphate biosynthetic process	9	14	0.96	0.84	0.00025	208964.PA3770,208964.PA3807,208964.PA5553,208964.PA5554,208964.PA5555,208964.PA5556,208964.PA5557,208964.PA5558,208964.PA5559	guaB,ndk,atpC,atpD,atpG,atpA,atpH,atpF,atpE
GO:0044283	Small molecule biosynthetic process	51	364	0.3	0.55	0.00025	208964.PA0316,208964.PA0317,208964.PA0331,208964.PA0381,208964.PA0420,208964.PA0593,208964.PA0609,208964.PA0904,208964.PA0932,208964.PA1010,208964.PA1417,208964.PA1610,208964.PA1681,208964.PA1750,208964.PA1757,208964.PA1796,208964.PA2444,208964.PA2666,208964.PA2950,208964.PA2968,208964.PA3117,208964.PA3169,208964.PA3286,208964.PA3525,208964.PA3636,208964.PA3639,208964.PA3666,208964.PA3735,208964.PA3736,208964.PA3807,208964.PA3816,208964.PA3823,208964.PA3824,208964.PA4044,208964.PA4056,208964.PA4449,208964.PA4602,208964.PA4731,208964.PA4848,208964.PA5036,208964.PA5063,208964.PA5110,208964.PA5118,208964.PA5141,208964.PA5174,208964.PA5192,208964.PA5277,208964.PA5298,208964.PA5415,208964.PA5436,208964.PA5516	serA,PA0317,ilvA1,thiG,bioA,pdxA,trpE,lysC,cysM,dapA,PA1417,fabA,aroC,PA1750,thrH,folD,glyA2,PA2666,fabV,fabD,asd,mtnA,PA3286,argG,kdsA,accA,dapD,thrC,hom,ndk,cysE,tgt,queA,dxs,ribD,hisG,glyA3,panD,accC,gltB,ubiE,fbp,thiI,hisA,fabY,pckA,lysA,xpt,glyA1,PA5436,pdxY
GO:0022613	Ribonucleoprotein complex biogenesis	16	55	0.61	0.69	0.00033	208964.PA0592,208964.PA3297,208964.PA3744,208964.PA3799,208964.PA3806,208964.PA3818,208964.PA4258,208964.PA4259,208964.PA4261,208964.PA4267,208964.PA4273,208964.PA4627,208964.PA4743,208964.PA4840,208964.PA5117,208964.PA5564	ksgA,PA3297,rimM,der,rlmN,suhB,rplV,rpsS,rplW,rpsG,rplA,rsmC,rbfA,PA4840,typA,gidB
GO:0034220	Ion transmembrane transport	36	223	0.36	0.56	0.00041	208964.PA0016,208964.PA0603,208964.PA0783,208964.PA0913,208964.PA1051,208964.PA1317,208964.PA1318,208964.PA1319,208964.PA2042,208964.PA2252,208964.PA2322,208964.PA2761,208964.PA2911,208964.PA2991,208964.PA3268,208964.PA3392,208964.PA3468,208964.PA3641,208964.PA4292,208964.PA4514,208964.PA4675,208964.PA4770,208964.PA4825,208964.PA5076,208964.PA5235,208964.PA5248,208964.PA5479,208964.PA5503,208964.PA5531,208964.PA5553,208964.PA5554,208964.PA5555,208964.PA5556,208964.PA5557,208964.PA5558,208964.PA5559	trkA,potA-3,putP,mgtE,PA1051,cyoA,cyoB,cyoC,sstT,PA2252,gnuT,PA2761,PA2911,sth,PA3268,nosZ,PA3468,PA3641,PA4292,PA4514,PA4675,lldP,mgtA,PA5076,glpT,PA5248,gltP,metN2,tonB1,atpC,atpD,atpG,atpA,atpH,atpF,atpE
GO:0006399	tRNA metabolic process	21	93	0.5	0.63	0.00042	208964.PA0008,208964.PA0668,208964.PA0858,208964.PA0903,208964.PA0916,208964.PA0963,208964.PA3134,208964.PA3580,208964.PA3700,208964.PA3743,208964.PA3806,208964.PA3823,208964.PA3824,208964.PA3834,208964.PA3980,208964.PA3987,208964.PA4439,208964.PA4484,208964.PA4852,208964.PA5118,208964.PA5569	glyS,tyrZ,PA0858,alaS,rimO,aspS,gltX,PA3580,lysS,trmD,rlmN,tgt,queA,valS,miaB,leuS,trpS,gatB,dusB,thiI,rnpA
GO:0009205	Purine ribonucleoside triphosphate metabolic process	12	31	0.74	0.73	0.00042	208964.PA3195,208964.PA3770,208964.PA3807,208964.PA4329,208964.PA5131,208964.PA5553,208964.PA5554,208964.PA5555,208964.PA5556,208964.PA5557,208964.PA5558,208964.PA5559	gapA,guaB,ndk,pykA,pgm,atpC,atpD,atpG,atpA,atpH,atpF,atpE
GO:0009168	Purine ribonucleoside monophosphate biosynthetic process	11	26	0.78	0.73	0.00048	208964.PA2629,208964.PA3763,208964.PA3769,208964.PA3770,208964.PA4314,208964.PA4854,208964.PA4855,208964.PA4938,208964.PA5298,208964.PA5425,208964.PA5426	purB,purL,guaA,guaB,purU1,purH,purD,purA,xpt,purK,purE
GO:0098655	Cation transmembrane transport	30	170	0.4	0.57	0.00048	208964.PA0016,208964.PA0603,208964.PA0783,208964.PA0913,208964.PA1317,208964.PA1318,208964.PA1319,208964.PA2042,208964.PA2252,208964.PA2761,208964.PA2911,208964.PA2991,208964.PA3268,208964.PA3392,208964.PA3641,208964.PA4514,208964.PA4675,208964.PA4770,208964.PA4825,208964.PA5248,208964.PA5479,208964.PA5503,208964.PA5531,208964.PA5553,208964.PA5554,208964.PA5555,208964.PA5556,208964.PA5557,208964.PA5558,208964.PA5559	trkA,potA-3,putP,mgtE,cyoA,cyoB,cyoC,sstT,PA2252,PA2761,PA2911,sth,PA3268,nosZ,PA3641,PA4514,PA4675,lldP,mgtA,PA5248,gltP,metN2,tonB1,atpC,atpD,atpG,atpA,atpH,atpF,atpE
GO:1901605	Alpha-amino acid metabolic process	38	245	0.34	0.54	0.00049	208964.PA0265,208964.PA0266,208964.PA0292,208964.PA0293,208964.PA0316,208964.PA0317,208964.PA0331,208964.PA0609,208964.PA0783,208964.PA0904,208964.PA0932,208964.PA1010,208964.PA1417,208964.PA1421,208964.PA1757,208964.PA1796,208964.PA2444,208964.PA2761,208964.PA3093,208964.PA3117,208964.PA3169,208964.PA3525,208964.PA3666,208964.PA3735,208964.PA3736,208964.PA3763,208964.PA3769,208964.PA3816,208964.PA4519,208964.PA4602,208964.PA4731,208964.PA4839,208964.PA5034,208964.PA5036,208964.PA5141,208964.PA5215,208964.PA5277,208964.PA5415	gabD,gabT,aguA,aguB,serA,PA0317,ilvA1,trpE,putP,lysC,cysM,dapA,PA1417,gbuA,thrH,folD,glyA2,PA2761,PA3093,asd,mtnA,argG,dapD,thrC,hom,purL,guaA,cysE,speC,glyA3,panD,speA-2,hemE,gltB,hisA,gcvT1,lysA,glyA1
GO:0009142	Nucleoside triphosphate biosynthetic process	10	22	0.81	0.71	0.00069	208964.PA0342,208964.PA3770,208964.PA3807,208964.PA5553,208964.PA5554,208964.PA5555,208964.PA5556,208964.PA5557,208964.PA5558,208964.PA5559	thyA,guaB,ndk,atpC,atpD,atpG,atpA,atpH,atpF,atpE
GO:0071840	Cellular component organization or biogenesis	40	270	0.32	0.52	0.00073	208964.PA0592,208964.PA0938,208964.PA0974,208964.PA1045,208964.PA2071,208964.PA2800,208964.PA3168,208964.PA3297,208964.PA3308,208964.PA3744,208964.PA3799,208964.PA3806,208964.PA3813,208964.PA3814,208964.PA3818,208964.PA3903,208964.PA3988,208964.PA4003,208964.PA4258,208964.PA4259,208964.PA4261,208964.PA4266,208964.PA4267,208964.PA4273,208964.PA4423,208964.PA4459,208964.PA4485,208964.PA4525,208964.PA4545,208964.PA4627,208964.PA4743,208964.PA4765,208964.PA4840,208964.PA4931,208964.PA5045,208964.PA5117,208964.PA5128,208964.PA5296,208964.PA5564,208964.PA5568	ksgA,PA0938,cpoB,dinG,fusA2,PA2800,gyrA,PA3297,hepA,rimM,der,rlmN,iscU,iscS,suhB,prfC,lptE,pbpA,rplV,rpsS,rplW,fusA1,rpsG,rplA,PA4423,lptC,rlpA-2,pilA,comL,rsmC,rbfA,omlA,PA4840,dnaB,ponA,typA,secB,rep,gidB,yidC
GO:0042254	Ribosome biogenesis	15	54	0.59	0.62	0.00087	208964.PA0592,208964.PA3297,208964.PA3744,208964.PA3799,208964.PA3806,208964.PA3818,208964.PA4258,208964.PA4259,208964.PA4261,208964.PA4267,208964.PA4273,208964.PA4627,208964.PA4743,208964.PA5117,208964.PA5564	ksgA,PA3297,rimM,der,rlmN,suhB,rplV,rpsS,rplW,rpsG,rplA,rsmC,rbfA,typA,gidB
GO:1901607	Alpha-amino acid biosynthetic process	24	124	0.44	0.56	0.00087	208964.PA0316,208964.PA0317,208964.PA0331,208964.PA0609,208964.PA0904,208964.PA0932,208964.PA1010,208964.PA1417,208964.PA1757,208964.PA1796,208964.PA2444,208964.PA3117,208964.PA3169,208964.PA3525,208964.PA3666,208964.PA3735,208964.PA3736,208964.PA3816,208964.PA4602,208964.PA4731,208964.PA5036,208964.PA5141,208964.PA5277,208964.PA5415	serA,PA0317,ilvA1,trpE,lysC,cysM,dapA,PA1417,thrH,folD,glyA2,asd,mtnA,argG,dapD,thrC,hom,cysE,glyA3,panD,gltB,hisA,lysA,glyA1
GO:0008652	Cellular amino acid biosynthetic process	27	153	0.4	0.53	0.0011	208964.PA0316,208964.PA0317,208964.PA0331,208964.PA0609,208964.PA0904,208964.PA0932,208964.PA1010,208964.PA1417,208964.PA1681,208964.PA1750,208964.PA1757,208964.PA1796,208964.PA2444,208964.PA3117,208964.PA3169,208964.PA3525,208964.PA3666,208964.PA3735,208964.PA3736,208964.PA3816,208964.PA4449,208964.PA4602,208964.PA4731,208964.PA5036,208964.PA5141,208964.PA5277,208964.PA5415	serA,PA0317,ilvA1,trpE,lysC,cysM,dapA,PA1417,aroC,PA1750,thrH,folD,glyA2,asd,mtnA,argG,dapD,thrC,hom,cysE,hisG,glyA3,panD,gltB,hisA,lysA,glyA1
GO:0006563	L-serine metabolic process	9	19	0.82	0.67	0.0013	208964.PA0316,208964.PA0317,208964.PA0331,208964.PA0932,208964.PA1757,208964.PA2444,208964.PA3816,208964.PA4602,208964.PA5415	serA,PA0317,ilvA1,cysM,thrH,glyA2,cysE,glyA3,glyA1
GO:0006812	Cation transport	33	211	0.34	0.5	0.0014	208964.PA0016,208964.PA0603,208964.PA0783,208964.PA0913,208964.PA1317,208964.PA1318,208964.PA1319,208964.PA2042,208964.PA2252,208964.PA2407,208964.PA2761,208964.PA2911,208964.PA2991,208964.PA3268,208964.PA3392,208964.PA3641,208964.PA4514,208964.PA4675,208964.PA4770,208964.PA4825,208964.PA5248,208964.PA5435,208964.PA5479,208964.PA5503,208964.PA5529,208964.PA5531,208964.PA5553,208964.PA5554,208964.PA5555,208964.PA5556,208964.PA5557,208964.PA5558,208964.PA5559	trkA,potA-3,putP,mgtE,cyoA,cyoB,cyoC,sstT,PA2252,PA2407,PA2761,PA2911,sth,PA3268,nosZ,PA3641,PA4514,PA4675,lldP,mgtA,PA5248,PA5435,gltP,metN2,PA5529,tonB1,atpC,atpD,atpG,atpA,atpH,atpF,atpE
GO:0006596	Polyamine biosynthetic process	8	15	0.88	0.65	0.0017	208964.PA0292,208964.PA0293,208964.PA0654,208964.PA1421,208964.PA1687,208964.PA3093,208964.PA4519,208964.PA4839	aguA,aguB,speD,gbuA,speE,PA3093,speC,speA-2
GO:0009141	Nucleoside triphosphate metabolic process	13	45	0.61	0.58	0.0019	208964.PA0342,208964.PA3195,208964.PA3770,208964.PA3807,208964.PA4329,208964.PA5131,208964.PA5553,208964.PA5554,208964.PA5555,208964.PA5556,208964.PA5557,208964.PA5558,208964.PA5559	thyA,gapA,guaB,ndk,pykA,pgm,atpC,atpD,atpG,atpA,atpH,atpF,atpE
GO:0009066	Aspartate family amino acid metabolic process	13	46	0.6	0.56	0.0023	208964.PA0265,208964.PA0266,208964.PA0331,208964.PA0904,208964.PA1010,208964.PA1757,208964.PA1796,208964.PA3117,208964.PA3169,208964.PA3666,208964.PA3735,208964.PA3736,208964.PA5277	gabD,gabT,ilvA1,lysC,dapA,thrH,folD,asd,mtnA,dapD,thrC,hom,lysA
GO:0006811	Ion transport	42	309	0.28	0.45	0.0024	208964.PA0016,208964.PA0603,208964.PA0783,208964.PA0913,208964.PA1051,208964.PA1317,208964.PA1318,208964.PA1319,208964.PA2042,208964.PA2252,208964.PA2322,208964.PA2407,208964.PA2761,208964.PA2911,208964.PA2991,208964.PA3268,208964.PA3392,208964.PA3468,208964.PA3641,208964.PA4292,208964.PA4514,208964.PA4675,208964.PA4687,208964.PA4770,208964.PA4825,208964.PA5076,208964.PA5235,208964.PA5248,208964.PA5360,208964.PA5435,208964.PA5479,208964.PA5503,208964.PA5529,208964.PA5530,208964.PA5531,208964.PA5553,208964.PA5554,208964.PA5555,208964.PA5556,208964.PA5557,208964.PA5558,208964.PA5559	trkA,potA-3,putP,mgtE,PA1051,cyoA,cyoB,cyoC,sstT,PA2252,gnuT,PA2407,PA2761,PA2911,sth,PA3268,nosZ,PA3468,PA3641,PA4292,PA4514,PA4675,hitA,lldP,mgtA,PA5076,glpT,PA5248,phoB,PA5435,gltP,metN2,PA5529,PA5530,tonB1,atpC,atpD,atpG,atpA,atpH,atpF,atpE
GO:0043039	tRNA aminoacylation	10	27	0.72	0.59	0.0024	208964.PA0008,208964.PA0668,208964.PA0903,208964.PA0963,208964.PA3134,208964.PA3700,208964.PA3834,208964.PA3987,208964.PA4439,208964.PA4484	glyS,tyrZ,alaS,aspS,gltX,lysS,valS,leuS,trpS,gatB
GO:0051246	Regulation of protein metabolic process	14	54	0.56	0.54	0.0026	208964.PA0767,208964.PA2071,208964.PA2619,208964.PA2851,208964.PA3655,208964.PA3903,208964.PA4239,208964.PA4265,208964.PA4266,208964.PA4273,208964.PA4427,208964.PA4433,208964.PA4744,208964.PA4840	lepA,fusA2,infA,efp,tsf,prfC,rpsD,tufA,fusA1,rplA,sspB,rplM,infB,PA4840
GO:0046394	Carboxylic acid biosynthetic process	38	270	0.3	0.45	0.0027	208964.PA0316,208964.PA0317,208964.PA0331,208964.PA0420,208964.PA0609,208964.PA0904,208964.PA0932,208964.PA1010,208964.PA1417,208964.PA1610,208964.PA1681,208964.PA1750,208964.PA1757,208964.PA1796,208964.PA2444,208964.PA2950,208964.PA2968,208964.PA3117,208964.PA3169,208964.PA3286,208964.PA3525,208964.PA3636,208964.PA3639,208964.PA3666,208964.PA3735,208964.PA3736,208964.PA3807,208964.PA3816,208964.PA4449,208964.PA4602,208964.PA4731,208964.PA4848,208964.PA5036,208964.PA5141,208964.PA5174,208964.PA5277,208964.PA5415,208964.PA5436	serA,PA0317,ilvA1,bioA,trpE,lysC,cysM,dapA,PA1417,fabA,aroC,PA1750,thrH,folD,glyA2,fabV,fabD,asd,mtnA,PA3286,argG,kdsA,accA,dapD,thrC,hom,ndk,cysE,hisG,glyA3,panD,accC,gltB,hisA,fabY,lysA,glyA1,PA5436
GO:0042401	Cellular biogenic amine biosynthetic process	10	29	0.69	0.55	0.0036	208964.PA0292,208964.PA0293,208964.PA0609,208964.PA0654,208964.PA1421,208964.PA1687,208964.PA3093,208964.PA4519,208964.PA4839,208964.PA5141	aguA,aguB,trpE,speD,gbuA,speE,PA3093,speC,speA-2,hisA
GO:0046034	ATP metabolic process	10	29	0.69	0.55	0.0036	208964.PA3195,208964.PA4329,208964.PA5131,208964.PA5553,208964.PA5554,208964.PA5555,208964.PA5556,208964.PA5557,208964.PA5558,208964.PA5559	gapA,pykA,pgm,atpC,atpD,atpG,atpA,atpH,atpF,atpE
GO:0009067	Aspartate family amino acid biosynthetic process	10	31	0.66	0.51	0.0053	208964.PA0904,208964.PA1010,208964.PA1757,208964.PA1796,208964.PA3117,208964.PA3169,208964.PA3666,208964.PA3735,208964.PA3736,208964.PA5277	lysC,dapA,thrH,folD,asd,mtnA,dapD,thrC,hom,lysA
GO:0046040	IMP metabolic process	8	19	0.77	0.53	0.0053	208964.PA2629,208964.PA3763,208964.PA4314,208964.PA4854,208964.PA4855,208964.PA4938,208964.PA5425,208964.PA5426	purB,purL,purU1,purH,purD,purA,purK,purE
GO:0005996	Monosaccharide metabolic process	9	25	0.71	0.52	0.0055	208964.PA0607,208964.PA3001,208964.PA3195,208964.PA3636,208964.PA4636,208964.PA5110,208964.PA5131,208964.PA5192,208964.PA5439	rpe,PA3001,gapA,kdsA,PA4636,fbp,pgm,pckA,zwf-2
GO:0006418	tRNA aminoacylation for protein translation	9	25	0.71	0.52	0.0055	208964.PA0008,208964.PA0668,208964.PA0903,208964.PA0963,208964.PA3134,208964.PA3700,208964.PA3834,208964.PA3987,208964.PA4439	glyS,tyrZ,alaS,aspS,gltX,lysS,valS,leuS,trpS
GO:0044085	Cellular component biogenesis	29	194	0.32	0.41	0.0064	208964.PA0592,208964.PA0938,208964.PA0974,208964.PA3297,208964.PA3744,208964.PA3799,208964.PA3806,208964.PA3813,208964.PA3814,208964.PA3818,208964.PA3988,208964.PA4003,208964.PA4258,208964.PA4259,208964.PA4261,208964.PA4267,208964.PA4273,208964.PA4423,208964.PA4459,208964.PA4525,208964.PA4545,208964.PA4627,208964.PA4743,208964.PA4765,208964.PA4840,208964.PA5045,208964.PA5117,208964.PA5128,208964.PA5564	ksgA,PA0938,cpoB,PA3297,rimM,der,rlmN,iscU,iscS,suhB,lptE,pbpA,rplV,rpsS,rplW,rpsG,rplA,PA4423,lptC,pilA,comL,rsmC,rbfA,omlA,PA4840,ponA,typA,secB,gidB
GO:0009070	Serine family amino acid biosynthetic process	9	26	0.69	0.5	0.0068	208964.PA0316,208964.PA0317,208964.PA0904,208964.PA0932,208964.PA1757,208964.PA2444,208964.PA3816,208964.PA4602,208964.PA5415	serA,PA0317,lysC,cysM,thrH,glyA2,cysE,glyA3,glyA1
GO:0009446	Putrescine biosynthetic process	6	10	0.93	0.53	0.0074	208964.PA0292,208964.PA0293,208964.PA1421,208964.PA3093,208964.PA4519,208964.PA4839	aguA,aguB,gbuA,PA3093,speC,speA-2
GO:0009088	Threonine biosynthetic process	5	6	1.07	0.53	0.0082	208964.PA0904,208964.PA1757,208964.PA3117,208964.PA3735,208964.PA3736	lysC,thrH,asd,thrC,hom
GO:0034470	ncRNA processing	18	96	0.42	0.42	0.0088	208964.PA0592,208964.PA0858,208964.PA0903,208964.PA0916,208964.PA3297,208964.PA3743,208964.PA3744,208964.PA3806,208964.PA3823,208964.PA3824,208964.PA3980,208964.PA4273,208964.PA4627,208964.PA4743,208964.PA4852,208964.PA5118,208964.PA5564,208964.PA5569	ksgA,PA0858,alaS,rimO,PA3297,trmD,rimM,rlmN,tgt,queA,miaB,rplA,rsmC,rbfA,dusB,thiI,gidB,rnpA
GO:0006553	Lysine metabolic process	7	16	0.79	0.48	0.0101	208964.PA0265,208964.PA0266,208964.PA0904,208964.PA1010,208964.PA3117,208964.PA3666,208964.PA5277	gabD,gabT,lysC,dapA,asd,dapD,lysA
GO:0006566	Threonine metabolic process	6	11	0.89	0.49	0.0105	208964.PA0331,208964.PA0904,208964.PA1757,208964.PA3117,208964.PA3735,208964.PA3736	ilvA1,lysC,thrH,asd,thrC,hom
GO:0006189	De novo IMP biosynthetic process	7	17	0.76	0.45	0.013	208964.PA2629,208964.PA3763,208964.PA4314,208964.PA4854,208964.PA4855,208964.PA5425,208964.PA5426	purB,purL,purU1,purH,purD,purK,purE
GO:0022618	Ribonucleoprotein complex assembly	6	12	0.85	0.45	0.0143	208964.PA3799,208964.PA4259,208964.PA4261,208964.PA4267,208964.PA4840,208964.PA5117	der,rpsS,rplW,rpsG,PA4840,typA
GO:1901615	Organic hydroxy compound metabolic process	16	85	0.42	0.38	0.0162	208964.PA0155,208964.PA0317,208964.PA0381,208964.PA0593,208964.PA1416,208964.PA3579,208964.PA3582,208964.PA3583,208964.PA3584,208964.PA3818,208964.PA4044,208964.PA4640,208964.PA4771,208964.PA4772,208964.PA5118,208964.PA5516	pcaR,PA0317,thiG,pdxA,PA1416,glpK1,glpK,glpR,glpD,suhB,dxs,mqoB,lldD,PA4772,thiI,pdxY
GO:0016043	Cellular component organization	30	220	0.28	0.34	0.0176	208964.PA0938,208964.PA0974,208964.PA1045,208964.PA2071,208964.PA2800,208964.PA3168,208964.PA3308,208964.PA3799,208964.PA3813,208964.PA3814,208964.PA3903,208964.PA3988,208964.PA4003,208964.PA4258,208964.PA4259,208964.PA4261,208964.PA4266,208964.PA4267,208964.PA4459,208964.PA4485,208964.PA4525,208964.PA4545,208964.PA4765,208964.PA4840,208964.PA4931,208964.PA5045,208964.PA5117,208964.PA5128,208964.PA5296,208964.PA5568	PA0938,cpoB,dinG,fusA2,PA2800,gyrA,hepA,der,iscU,iscS,prfC,lptE,pbpA,rplV,rpsS,rplW,fusA1,rpsG,lptC,rlpA-2,pilA,comL,omlA,PA4840,dnaB,ponA,typA,secB,rep,yidC
GO:0016052	Carbohydrate catabolic process	10	38	0.57	0.4	0.0176	208964.PA0607,208964.PA2321,208964.PA2322,208964.PA3194,208964.PA3195,208964.PA3579,208964.PA3582,208964.PA4329,208964.PA4636,208964.PA5131	rpe,PA2321,gnuT,edd,gapA,glpK1,glpK,pykA,PA4636,pgm
GO:0009069	Serine family amino acid metabolic process	11	46	0.53	0.38	0.0192	208964.PA0316,208964.PA0317,208964.PA0331,208964.PA0904,208964.PA0932,208964.PA1757,208964.PA2444,208964.PA3816,208964.PA4602,208964.PA5215,208964.PA5415	serA,PA0317,ilvA1,lysC,cysM,thrH,glyA2,cysE,glyA3,gcvT1,glyA1
GO:0061024	Membrane organization	7	19	0.72	0.41	0.0205	208964.PA0938,208964.PA2800,208964.PA3988,208964.PA4459,208964.PA4545,208964.PA4765,208964.PA5568	PA0938,PA2800,lptE,lptC,comL,omlA,yidC
GO:0042255	Ribosome assembly	6	14	0.78	0.39	0.0249	208964.PA3799,208964.PA4258,208964.PA4259,208964.PA4261,208964.PA4267,208964.PA5117	der,rplV,rpsS,rplW,rpsG,typA
GO:0033388	Putrescine biosynthetic process from arginine	5	9	0.89	0.4	0.0263	208964.PA0292,208964.PA0293,208964.PA1421,208964.PA3093,208964.PA4839	aguA,aguB,gbuA,PA3093,speA-2
GO:0042274	Ribosomal small subunit biogenesis	5	9	0.89	0.4	0.0263	208964.PA3297,208964.PA3744,208964.PA4259,208964.PA4267,208964.PA4743	PA3297,rimM,rpsS,rpsG,rbfA
GO:0043648	Dicarboxylic acid metabolic process	14	73	0.43	0.34	0.0268	208964.PA0783,208964.PA0904,208964.PA1010,208964.PA1681,208964.PA1750,208964.PA2444,208964.PA3117,208964.PA3636,208964.PA3666,208964.PA4602,208964.PA5034,208964.PA5036,208964.PA5277,208964.PA5415	putP,lysC,dapA,aroC,PA1750,glyA2,asd,kdsA,dapD,glyA3,hemE,gltB,lysA,glyA1
GO:0032787	Monocarboxylic acid metabolic process	30	228	0.27	0.31	0.0277	208964.PA0155,208964.PA0265,208964.PA0266,208964.PA0317,208964.PA0420,208964.PA1416,208964.PA1610,208964.PA2321,208964.PA2322,208964.PA2323,208964.PA2950,208964.PA2968,208964.PA3194,208964.PA3195,208964.PA3286,208964.PA3639,208964.PA3673,208964.PA3741,208964.PA4044,208964.PA4329,208964.PA4557,208964.PA4636,208964.PA4731,208964.PA4771,208964.PA4772,208964.PA4848,208964.PA5131,208964.PA5174,208964.PA5320,208964.PA5436	pcaR,gabD,gabT,PA0317,bioA,PA1416,fabA,PA2321,gnuT,PA2323,fabV,fabD,edd,gapA,PA3286,accA,plsB,PA3741,dxs,pykA,lytB,PA4636,panD,lldD,PA4772,accC,pgm,fabY,coaC,PA5436
GO:0072528	Pyrimidine-containing compound biosynthetic process	8	27	0.62	0.37	0.0281	208964.PA0342,208964.PA0381,208964.PA2876,208964.PA3527,208964.PA3807,208964.PA4044,208964.PA4646,208964.PA5118	thyA,thiG,pyrF,pyrC,ndk,dxs,upp,thiI
GO:0006006	Glucose metabolic process	6	15	0.75	0.37	0.0313	208964.PA3001,208964.PA3195,208964.PA5110,208964.PA5131,208964.PA5192,208964.PA5439	PA3001,gapA,fbp,pgm,pckA,zwf-2
GO:0006996	Organelle organization	13	67	0.44	0.32	0.0344	208964.PA1045,208964.PA2071,208964.PA3168,208964.PA3308,208964.PA3799,208964.PA4258,208964.PA4259,208964.PA4261,208964.PA4266,208964.PA4267,208964.PA4931,208964.PA5117,208964.PA5296	dinG,fusA2,gyrA,hepA,der,rplV,rpsS,rplW,fusA1,rpsG,dnaB,typA,rep
GO:0006605	Protein targeting	5	10	0.85	0.37	0.0352	208964.PA3746,208964.PA3821,208964.PA4243,208964.PA4276,208964.PA4403	ffh,secD,secY,secE,secA
GO:0009089	Lysine biosynthetic process via diaminopimelate	5	10	0.85	0.37	0.0352	208964.PA0904,208964.PA1010,208964.PA3117,208964.PA3666,208964.PA5277	lysC,dapA,asd,dapD,lysA
GO:0090150	Establishment of protein localization to membrane	5	10	0.85	0.37	0.0352	208964.PA3746,208964.PA4243,208964.PA4545,208964.PA4765,208964.PA5568	ffh,secY,comL,omlA,yidC
GO:0044272	Sulfur compound biosynthetic process	13	68	0.43	0.32	0.037	208964.PA0381,208964.PA0420,208964.PA0932,208964.PA1796,208964.PA3117,208964.PA3169,208964.PA3639,208964.PA3736,208964.PA3816,208964.PA4044,208964.PA4848,208964.PA5118,208964.PA5436	thiG,bioA,cysM,folD,asd,mtnA,accA,hom,cysE,dxs,accC,thiI,PA5436
GO:0043094	Cellular metabolic compound salvage	6	16	0.72	0.35	0.0385	208964.PA3169,208964.PA4376,208964.PA4646,208964.PA4919,208964.PA5298,208964.PA5516	mtnA,pncB2,upp,pncB1,xpt,pdxY
GO:0006072	glycerol-3-phosphate metabolic process	4	6	0.97	0.35	0.045	208964.PA3579,208964.PA3582,208964.PA3584,208964.PA3673	glpK1,glpK,glpD,plsB
GO:0019877	Diaminopimelate biosynthetic process	4	6	0.97	0.35	0.045	208964.PA0904,208964.PA1010,208964.PA3117,208964.PA3666	lysC,dapA,asd,dapD
GO:0035999	Tetrahydrofolate interconversion	4	6	0.97	0.35	0.045	208964.PA1796,208964.PA2444,208964.PA4602,208964.PA5415	folD,glyA2,glyA3,glyA1
GO:0043650	Dicarboxylic acid biosynthetic process	8	30	0.58	0.32	0.045	208964.PA0904,208964.PA1010,208964.PA1681,208964.PA1750,208964.PA3117,208964.PA3636,208964.PA3666,208964.PA5036	lysC,dapA,aroC,PA1750,asd,kdsA,dapD,gltB
GO:0072527	Pyrimidine-containing compound metabolic process	9	38	0.52	0.31	0.0482	208964.PA0342,208964.PA0381,208964.PA0437,208964.PA2876,208964.PA3527,208964.PA3807,208964.PA4044,208964.PA4646,208964.PA5118	thyA,thiG,codA,pyrF,pyrC,ndk,dxs,upp,thiI

### Sheet: KEGG Pathways Down
#term ID	term description	observed gene count	background gene count	strength	signal	false discovery rate	matching proteins in your network (IDs)	matching proteins in your network (labels)
pae03010	Ribosome	37	56	0.97	2.63	2.19e-18	208964.PA0579,208964.PA3162,208964.PA3656,208964.PA3742,208964.PA3745,208964.PA4237,208964.PA4239,208964.PA4241,208964.PA4245,208964.PA4246,208964.PA4247,208964.PA4248,208964.PA4249,208964.PA4251,208964.PA4252,208964.PA4253,208964.PA4255,208964.PA4257,208964.PA4258,208964.PA4259,208964.PA4260,208964.PA4261,208964.PA4263,208964.PA4264,208964.PA4267,208964.PA4268,208964.PA4271,208964.PA4272,208964.PA4273,208964.PA4433,208964.PA4563,208964.PA4568,208964.PA4671,208964.PA4741,208964.PA4932,208964.PA4935,208964.PA5049	rpsU,rpsA,rpsB,rplS,rpsP,rplQ,rpsD,rpsM,rpmD,rpsE,rplR,rplF,rpsH,rplE,rplX,rplN,rpmC,rpsC,rplV,rpsS,rplB,rplW,rplC,rpsJ,rpsG,rpsL,rplL,rplJ,rplA,rplM,rpsT,rplU,rplY,rpsO,rplI,rpsF,rpmE
pae01100	Metabolic pathways	133	972	0.29	0.86	4.02e-12	208964.PA0006,208964.PA0024,208964.PA0164,208964.PA0265,208964.PA0266,208964.PA0292,208964.PA0293,208964.PA0316,208964.PA0331,208964.PA0342,208964.PA0381,208964.PA0420,208964.PA0437,208964.PA0494,208964.PA0523,208964.PA0548,208964.PA0593,208964.PA0607,208964.PA0609,208964.PA0654,208964.PA0904,208964.PA0932,208964.PA1010,208964.PA1156,208964.PA1317,208964.PA1318,208964.PA1319,208964.PA1417,208964.PA1421,208964.PA1610,208964.PA1681,208964.PA1687,208964.PA1750,208964.PA1757,208964.PA1796,208964.PA2321,208964.PA2323,208964.PA2444,208964.PA2629,208964.PA2666,208964.PA2828,208964.PA2876,208964.PA2950,208964.PA2968,208964.PA2991,208964.PA3001,208964.PA3117,208964.PA3134,208964.PA3169,208964.PA3170,208964.PA3181,208964.PA3194,208964.PA3195,208964.PA3300,208964.PA3392,208964.PA3397,208964.PA3437,208964.PA3452,208964.PA3525,208964.PA3527,208964.PA3579,208964.PA3582,208964.PA3636,208964.PA3639,208964.PA3666,208964.PA3673,208964.PA3713,208964.PA3735,208964.PA3736,208964.PA3763,208964.PA3769,208964.PA3770,208964.PA3807,208964.PA3814,208964.PA3816,208964.PA3818,208964.PA4044,208964.PA4056,208964.PA4329,208964.PA4376,208964.PA4425,208964.PA4449,208964.PA4457,208964.PA4484,208964.PA4519,208964.PA4557,208964.PA4602,208964.PA4640,208964.PA4646,208964.PA4670,208964.PA4693,208964.PA4731,208964.PA4771,208964.PA4839,208964.PA4848,208964.PA4854,208964.PA4855,208964.PA4888,208964.PA4918,208964.PA4919,208964.PA4938,208964.PA5034,208964.PA5036,208964.PA5045,208964.PA5046,208964.PA5063,208964.PA5110,208964.PA5118,208964.PA5131,208964.PA5141,208964.PA5174,208964.PA5177,208964.PA5192,208964.PA5215,208964.PA5277,208964.PA5298,208964.PA5320,208964.PA5336,208964.PA5338,208964.PA5415,208964.PA5425,208964.PA5426,208964.PA5435,208964.PA5436,208964.PA5439,208964.PA5516,208964.PA5553,208964.PA5554,208964.PA5555,208964.PA5556,208964.PA5557,208964.PA5558,208964.PA5559	gmhB,hemF,PA0164,gabD,gabT,aguA,aguB,serA,ilvA1,thyA,thiG,bioA,codA,PA0494,norC,tktA,pdxA,rpe,trpE,speD,lysC,cysM,dapA,nrdA,cyoA,cyoB,cyoC,PA1417,gbuA,fabA,aroC,speE,PA1750,thrH,folD,PA2321,PA2323,glyA2,purB,PA2666,PA2828,pyrF,fabV,fabD,sth,PA3001,asd,gltX,mtnA,PA3170,eda,edd,gapA,fadD2,nosZ,fpr,folM,mqoA,argG,pyrC,glpK1,glpK,kdsA,accA,dapD,plsB,spdH,thrC,hom,purL,guaA,guaB,ndk,iscS,cysE,suhB,dxs,ribD,pykA,pncB2,gmhA,hisG,kdsD,gatB,speC,lytB,glyA3,mqoB,upp,prs,pssA,panD,lldD,speA-2,accC,purH,purD,desB,PA4918,pncB1,purA,hemE,gltB,ponA,PA5046,ubiE,fbp,thiI,pgm,hisA,fabY,PA5177,pckA,gcvT1,lysA,xpt,coaC,gmk,spoT,glyA1,purK,purE,PA5435,PA5436,zwf-2,pdxY,atpC,atpD,atpG,atpA,atpH,atpF,atpE
pae01110	Biosynthesis of secondary metabolites	65	394	0.37	0.84	5.36e-08	208964.PA0024,208964.PA0316,208964.PA0331,208964.PA0494,208964.PA0548,208964.PA0607,208964.PA0609,208964.PA0904,208964.PA1010,208964.PA1417,208964.PA1681,208964.PA1750,208964.PA1757,208964.PA2321,208964.PA2444,208964.PA2629,208964.PA2828,208964.PA2950,208964.PA2968,208964.PA3001,208964.PA3117,208964.PA3134,208964.PA3195,208964.PA3452,208964.PA3525,208964.PA3584,208964.PA3639,208964.PA3673,208964.PA3735,208964.PA3736,208964.PA3763,208964.PA3770,208964.PA3807,208964.PA3816,208964.PA3818,208964.PA4044,208964.PA4056,208964.PA4329,208964.PA4449,208964.PA4519,208964.PA4557,208964.PA4569,208964.PA4602,208964.PA4640,208964.PA4670,208964.PA4693,208964.PA4731,208964.PA4848,208964.PA4854,208964.PA4855,208964.PA5034,208964.PA5036,208964.PA5063,208964.PA5110,208964.PA5131,208964.PA5141,208964.PA5177,208964.PA5192,208964.PA5215,208964.PA5277,208964.PA5298,208964.PA5415,208964.PA5425,208964.PA5426,208964.PA5439	hemF,serA,ilvA1,PA0494,tktA,rpe,trpE,lysC,dapA,PA1417,aroC,PA1750,thrH,PA2321,glyA2,purB,PA2828,fabV,fabD,PA3001,asd,gltX,gapA,mqoA,argG,glpD,accA,plsB,thrC,hom,purL,guaB,ndk,cysE,suhB,dxs,ribD,pykA,hisG,speC,lytB,ispB,glyA3,mqoB,prs,pssA,panD,accC,purH,purD,hemE,gltB,ubiE,fbp,pgm,hisA,PA5177,pckA,gcvT1,lysA,xpt,glyA1,purK,purE,zwf-2
pae01200	Carbon metabolism	32	124	0.56	1.02	1.53e-07	208964.PA0316,208964.PA0331,208964.PA0494,208964.PA0548,208964.PA0607,208964.PA1757,208964.PA1796,208964.PA2321,208964.PA2323,208964.PA2444,208964.PA2950,208964.PA3001,208964.PA3181,208964.PA3194,208964.PA3195,208964.PA3452,208964.PA3639,208964.PA3816,208964.PA4329,208964.PA4602,208964.PA4640,208964.PA4670,208964.PA4848,208964.PA5046,208964.PA5110,208964.PA5131,208964.PA5192,208964.PA5215,208964.PA5415,208964.PA5435,208964.PA5436,208964.PA5439	serA,ilvA1,PA0494,tktA,rpe,thrH,folD,PA2321,PA2323,glyA2,fabV,PA3001,eda,edd,gapA,mqoA,accA,cysE,pykA,glyA3,mqoB,prs,accC,PA5046,fbp,pgm,pckA,gcvT1,glyA1,PA5435,PA5436,zwf-2
pae01230	Biosynthesis of amino acids	33	145	0.51	0.9	9.78e-07	208964.PA0316,208964.PA0331,208964.PA0548,208964.PA0607,208964.PA0609,208964.PA0904,208964.PA0932,208964.PA1010,208964.PA1417,208964.PA1681,208964.PA1750,208964.PA1757,208964.PA2444,208964.PA2828,208964.PA3001,208964.PA3117,208964.PA3195,208964.PA3525,208964.PA3666,208964.PA3735,208964.PA3736,208964.PA3816,208964.PA4329,208964.PA4449,208964.PA4602,208964.PA4670,208964.PA5036,208964.PA5131,208964.PA5141,208964.PA5277,208964.PA5415,208964.PA5435,208964.PA5436	serA,ilvA1,tktA,rpe,trpE,lysC,cysM,dapA,PA1417,aroC,PA1750,thrH,glyA2,PA2828,PA3001,asd,gapA,argG,dapD,thrC,hom,cysE,pykA,hisG,glyA3,prs,gltB,pgm,hisA,lysA,glyA1,PA5435,PA5436
pae01120	Microbial metabolism in diverse environments	43	279	0.34	0.6	0.00011	208964.PA0265,208964.PA0266,208964.PA0316,208964.PA0494,208964.PA0523,208964.PA0548,208964.PA0607,208964.PA0904,208964.PA1010,208964.PA1757,208964.PA1796,208964.PA2321,208964.PA2323,208964.PA2444,208964.PA2950,208964.PA3001,208964.PA3117,208964.PA3134,208964.PA3181,208964.PA3194,208964.PA3195,208964.PA3392,208964.PA3452,208964.PA3639,208964.PA3666,208964.PA3735,208964.PA3736,208964.PA3816,208964.PA4329,208964.PA4602,208964.PA4640,208964.PA4670,208964.PA4848,208964.PA5036,208964.PA5046,208964.PA5110,208964.PA5131,208964.PA5192,208964.PA5277,208964.PA5415,208964.PA5435,208964.PA5436,208964.PA5439	gabD,gabT,serA,PA0494,norC,tktA,rpe,lysC,dapA,thrH,folD,PA2321,PA2323,glyA2,fabV,PA3001,asd,gltX,eda,edd,gapA,nosZ,mqoA,accA,dapD,thrC,hom,cysE,pykA,glyA3,mqoB,prs,accC,gltB,PA5046,fbp,pgm,pckA,lysA,glyA1,PA5435,PA5436,zwf-2
pae03060	Protein export	9	17	0.87	0.77	0.00043	208964.PA0768,208964.PA3746,208964.PA3821,208964.PA3822,208964.PA4243,208964.PA4276,208964.PA4403,208964.PA5128,208964.PA5568	lepB,ffh,secD,yajC,secY,secE,secA,secB,yidC
pae00230	Purine metabolism	17	68	0.55	0.64	0.00047	208964.PA1156,208964.PA2629,208964.PA3763,208964.PA3769,208964.PA3770,208964.PA3807,208964.PA4329,208964.PA4670,208964.PA4854,208964.PA4855,208964.PA4938,208964.PA5177,208964.PA5298,208964.PA5336,208964.PA5338,208964.PA5425,208964.PA5426	nrdA,purB,purL,guaA,guaB,ndk,pykA,prs,purH,purD,purA,PA5177,xpt,gmk,spoT,purK,purE
pae00670	One carbon pool by folate	9	18	0.85	0.75	0.00048	208964.PA0342,208964.PA1796,208964.PA2444,208964.PA3437,208964.PA4314,208964.PA4602,208964.PA4854,208964.PA5215,208964.PA5415	thyA,folD,glyA2,folM,purU1,glyA3,purH,gcvT1,glyA1
pae00970	Aminoacyl-tRNA biosynthesis	10	27	0.72	0.64	0.0012	208964.PA0008,208964.PA0668,208964.PA0903,208964.PA0963,208964.PA3134,208964.PA3700,208964.PA3834,208964.PA3987,208964.PA4439,208964.PA4484	glyS,tyrZ,alaS,aspS,gltX,lysS,valS,leuS,trpS,gatB
pae00260	Glycine, serine and threonine metabolism	13	49	0.57	0.57	0.0018	208964.PA0316,208964.PA0331,208964.PA0904,208964.PA1757,208964.PA2444,208964.PA3117,208964.PA3735,208964.PA3736,208964.PA4602,208964.PA4693,208964.PA5131,208964.PA5215,208964.PA5415	serA,ilvA1,lysC,thrH,glyA2,asd,thrC,hom,glyA3,pssA,pgm,gcvT1,glyA1
pae00030	Pentose phosphate pathway	9	27	0.67	0.53	0.0042	208964.PA0548,208964.PA0607,208964.PA2321,208964.PA2323,208964.PA3181,208964.PA3194,208964.PA4670,208964.PA5110,208964.PA5439	tktA,rpe,PA2321,PA2323,eda,edd,prs,fbp,zwf-2
pae00061	Fatty acid biosynthesis	8	26	0.64	0.44	0.0125	208964.PA0494,208964.PA1610,208964.PA2950,208964.PA2968,208964.PA3300,208964.PA3639,208964.PA4848,208964.PA5174	PA0494,fabA,fabV,fabD,fadD2,accA,accC,fabY
pae00270	Cysteine and methionine metabolism	10	42	0.53	0.4	0.0159	208964.PA0316,208964.PA0654,208964.PA0904,208964.PA0932,208964.PA1687,208964.PA3117,208964.PA3169,208964.PA3170,208964.PA3736,208964.PA3816	serA,speD,lysC,cysM,speE,asd,mtnA,PA3170,hom,cysE
pae00300	Lysine biosynthesis	6	15	0.75	0.43	0.0159	208964.PA0904,208964.PA1010,208964.PA3117,208964.PA3666,208964.PA3736,208964.PA5277	lysC,dapA,asd,dapD,hom,lysA
pae00190	Oxidative phosphorylation	11	57	0.43	0.32	0.0348	208964.PA1317,208964.PA1318,208964.PA1319,208964.PA4031,208964.PA5553,208964.PA5554,208964.PA5555,208964.PA5556,208964.PA5557,208964.PA5558,208964.PA5559	cyoA,cyoB,cyoC,ppa,atpC,atpD,atpG,atpA,atpH,atpF,atpE
pae00240	Pyrimidine metabolism	8	33	0.53	0.34	0.0348	208964.PA0342,208964.PA0437,208964.PA1156,208964.PA2876,208964.PA3527,208964.PA3807,208964.PA4646,208964.PA5177	thyA,codA,nrdA,pyrF,pyrC,ndk,upp,PA5177
pae00680	Methane metabolism	7	26	0.58	0.34	0.0348	208964.PA0316,208964.PA1757,208964.PA2444,208964.PA4602,208964.PA5110,208964.PA5131,208964.PA5415	serA,thrH,glyA2,glyA3,fbp,pgm,glyA1
pae00620	Pyruvate metabolism	11	61	0.41	0.3	0.0455	208964.PA0494,208964.PA3452,208964.PA3639,208964.PA4329,208964.PA4640,208964.PA4771,208964.PA4848,208964.PA5046,208964.PA5192,208964.PA5435,208964.PA5436	PA0494,mqoA,accA,pykA,mqoB,lldD,accC,PA5046,pckA,PA5435,PA5436
pae03020	RNA polymerase	3	4	1.02	0.34	0.0495	208964.PA4238,208964.PA4269,208964.PA4270	rpoA,rpoC,rpoB

### Sheet: Cellular Component Down
#term ID	term description	observed gene count	background gene count	strength	signal	false discovery rate	matching proteins in your network (IDs)	matching proteins in your network (labels)
GO:0005622	Intracellular anatomical structure	192	1075	0.4	1.33	7.27e-34	208964.PA0001,208964.PA0003,208964.PA0006,208964.PA0008,208964.PA0024,208964.PA0265,208964.PA0266,208964.PA0316,208964.PA0342,208964.PA0381,208964.PA0420,208964.PA0520,208964.PA0548,208964.PA0579,208964.PA0592,208964.PA0593,208964.PA0607,208964.PA0654,208964.PA0668,208964.PA0857,208964.PA0903,208964.PA0904,208964.PA0916,208964.PA0932,208964.PA0963,208964.PA1009,208964.PA1010,208964.PA1156,208964.PA1417,208964.PA1610,208964.PA1681,208964.PA1687,208964.PA1750,208964.PA1757,208964.PA1796,208964.PA1800,208964.PA2071,208964.PA2323,208964.PA2444,208964.PA2619,208964.PA2629,208964.PA2765,208964.PA2851,208964.PA2876,208964.PA2968,208964.PA2991,208964.PA3019,208964.PA3134,208964.PA3162,208964.PA3168,208964.PA3194,208964.PA3195,208964.PA3244,208964.PA3263,208964.PA3266,208964.PA3452,208964.PA3525,208964.PA3527,208964.PA3579,208964.PA3582,208964.PA3584,208964.PA3620,208964.PA3636,208964.PA3639,208964.PA3640,208964.PA3655,208964.PA3656,208964.PA3657,208964.PA3666,208964.PA3700,208964.PA3741,208964.PA3742,208964.PA3743,208964.PA3744,208964.PA3745,208964.PA3746,208964.PA3763,208964.PA3769,208964.PA3806,208964.PA3807,208964.PA3813,208964.PA3814,208964.PA3815,208964.PA3816,208964.PA3818,208964.PA3823,208964.PA3824,208964.PA3834,208964.PA3849,208964.PA3861,208964.PA3903,208964.PA3980,208964.PA3987,208964.PA4031,208964.PA4044,208964.PA4052,208964.PA4234,208964.PA4237,208964.PA4238,208964.PA4239,208964.PA4241,208964.PA4245,208964.PA4246,208964.PA4247,208964.PA4248,208964.PA4249,208964.PA4251,208964.PA4252,208964.PA4253,208964.PA4255,208964.PA4257,208964.PA4258,208964.PA4259,208964.PA4260,208964.PA4261,208964.PA4263,208964.PA4264,208964.PA4265,208964.PA4266,208964.PA4267,208964.PA4268,208964.PA4271,208964.PA4272,208964.PA4273,208964.PA4329,208964.PA4376,208964.PA4403,208964.PA4425,208964.PA4427,208964.PA4433,208964.PA4438,208964.PA4439,208964.PA4449,208964.PA4473,208964.PA4481,208964.PA4519,208964.PA4525,208964.PA4563,208964.PA4568,208964.PA4602,208964.PA4627,208964.PA4640,208964.PA4646,208964.PA4670,208964.PA4671,208964.PA4673,208964.PA4731,208964.PA4741,208964.PA4743,208964.PA4744,208964.PA4745,208964.PA4825,208964.PA4854,208964.PA4919,208964.PA4931,208964.PA4932,208964.PA4935,208964.PA4938,208964.PA5034,208964.PA5049,208964.PA5110,208964.PA5117,208964.PA5118,208964.PA5128,208964.PA5129,208964.PA5131,208964.PA5141,208964.PA5174,208964.PA5177,208964.PA5192,208964.PA5193,208964.PA5201,208964.PA5215,208964.PA5239,208964.PA5296,208964.PA5298,208964.PA5320,208964.PA5336,208964.PA5360,208964.PA5415,208964.PA5425,208964.PA5439,208964.PA5440,208964.PA5516,208964.PA5553,208964.PA5554,208964.PA5555,208964.PA5556,208964.PA5557,208964.PA5558,208964.PA5559,208964.PA5564	dnaA,recF,gmhB,glyS,hemF,gabD,gabT,serA,thyA,thiG,bioA,nirQ,tktA,rpsU,ksgA,pdxA,rpe,speD,tyrZ,bolA,alaS,lysC,rimO,cysM,aspS,PA1009,dapA,nrdA,PA1417,fabA,aroC,speE,PA1750,thrH,folD,tig,fusA2,PA2323,glyA2,infA,purB,PA2765,efp,pyrF,fabD,sth,PA3019,gltX,rpsA,gyrA,edd,gapA,minD,rdgC,capB,mqoA,argG,pyrC,glpK1,glpK,glpD,mutS,kdsA,accA,dnaE,tsf,rpsB,map,dapD,lysS,PA3741,rplS,trmD,rimM,rpsP,ffh,purL,guaA,rlmN,ndk,iscU,iscS,iscR,cysE,suhB,tgt,queA,valS,PA3849,rhl,prfC,miaB,leuS,ppa,dxs,nusB,uvrA,rplQ,rpoA,rpsD,rpsM,rpmD,rpsE,rplR,rplF,rpsH,rplE,rplX,rplN,rpmC,rpsC,rplV,rpsS,rplB,rplW,rplC,rpsJ,tufA,fusA1,rpsG,rpsL,rplL,rplJ,rplA,pykA,pncB2,secA,gmhA,sspB,rplM,zapE,trpS,hisG,PA4473,mreB,speC,pilA,rpsT,rplU,glyA3,rsmC,mqoB,upp,prs,rplY,ychF,panD,rpsO,rbfA,infB,nusA,mgtA,purH,pncB1,dnaB,rplI,rpsF,purA,hemE,rpmE,fbp,typA,thiI,secB,grx,pgm,hisA,fabY,PA5177,pckA,yrfI,PA5201,gcvT1,rho,rep,xpt,coaC,gmk,phoB,glyA1,purK,zwf-2,PA5440,pdxY,atpC,atpD,atpG,atpA,atpH,atpF,atpE,gidB
GO:0005737	Cytoplasm	179	1038	0.39	1.26	3.64e-29	208964.PA0001,208964.PA0003,208964.PA0006,208964.PA0008,208964.PA0024,208964.PA0265,208964.PA0266,208964.PA0316,208964.PA0342,208964.PA0381,208964.PA0420,208964.PA0520,208964.PA0548,208964.PA0592,208964.PA0593,208964.PA0607,208964.PA0654,208964.PA0668,208964.PA0857,208964.PA0903,208964.PA0904,208964.PA0916,208964.PA0932,208964.PA0963,208964.PA1009,208964.PA1010,208964.PA1156,208964.PA1417,208964.PA1610,208964.PA1681,208964.PA1687,208964.PA1750,208964.PA1757,208964.PA1796,208964.PA1800,208964.PA2071,208964.PA2323,208964.PA2444,208964.PA2619,208964.PA2629,208964.PA2765,208964.PA2851,208964.PA2876,208964.PA2968,208964.PA2991,208964.PA3019,208964.PA3134,208964.PA3162,208964.PA3168,208964.PA3194,208964.PA3195,208964.PA3244,208964.PA3263,208964.PA3266,208964.PA3452,208964.PA3525,208964.PA3527,208964.PA3579,208964.PA3582,208964.PA3584,208964.PA3620,208964.PA3636,208964.PA3639,208964.PA3640,208964.PA3655,208964.PA3656,208964.PA3657,208964.PA3666,208964.PA3700,208964.PA3741,208964.PA3742,208964.PA3743,208964.PA3744,208964.PA3745,208964.PA3746,208964.PA3763,208964.PA3769,208964.PA3806,208964.PA3807,208964.PA3813,208964.PA3814,208964.PA3815,208964.PA3816,208964.PA3818,208964.PA3823,208964.PA3824,208964.PA3834,208964.PA3849,208964.PA3861,208964.PA3903,208964.PA3980,208964.PA3987,208964.PA4031,208964.PA4044,208964.PA4052,208964.PA4234,208964.PA4237,208964.PA4238,208964.PA4241,208964.PA4245,208964.PA4246,208964.PA4247,208964.PA4248,208964.PA4249,208964.PA4251,208964.PA4252,208964.PA4253,208964.PA4255,208964.PA4257,208964.PA4258,208964.PA4259,208964.PA4260,208964.PA4261,208964.PA4263,208964.PA4265,208964.PA4266,208964.PA4267,208964.PA4271,208964.PA4272,208964.PA4273,208964.PA4329,208964.PA4376,208964.PA4403,208964.PA4425,208964.PA4427,208964.PA4433,208964.PA4438,208964.PA4439,208964.PA4449,208964.PA4473,208964.PA4481,208964.PA4519,208964.PA4525,208964.PA4563,208964.PA4568,208964.PA4602,208964.PA4627,208964.PA4640,208964.PA4646,208964.PA4670,208964.PA4671,208964.PA4673,208964.PA4731,208964.PA4741,208964.PA4743,208964.PA4744,208964.PA4745,208964.PA4854,208964.PA4919,208964.PA4931,208964.PA4932,208964.PA4935,208964.PA4938,208964.PA5034,208964.PA5110,208964.PA5117,208964.PA5118,208964.PA5128,208964.PA5129,208964.PA5131,208964.PA5141,208964.PA5174,208964.PA5177,208964.PA5192,208964.PA5193,208964.PA5201,208964.PA5215,208964.PA5239,208964.PA5296,208964.PA5298,208964.PA5320,208964.PA5336,208964.PA5360,208964.PA5415,208964.PA5425,208964.PA5439,208964.PA5440,208964.PA5516,208964.PA5564	dnaA,recF,gmhB,glyS,hemF,gabD,gabT,serA,thyA,thiG,bioA,nirQ,tktA,ksgA,pdxA,rpe,speD,tyrZ,bolA,alaS,lysC,rimO,cysM,aspS,PA1009,dapA,nrdA,PA1417,fabA,aroC,speE,PA1750,thrH,folD,tig,fusA2,PA2323,glyA2,infA,purB,PA2765,efp,pyrF,fabD,sth,PA3019,gltX,rpsA,gyrA,edd,gapA,minD,rdgC,capB,mqoA,argG,pyrC,glpK1,glpK,glpD,mutS,kdsA,accA,dnaE,tsf,rpsB,map,dapD,lysS,PA3741,rplS,trmD,rimM,rpsP,ffh,purL,guaA,rlmN,ndk,iscU,iscS,iscR,cysE,suhB,tgt,queA,valS,PA3849,rhl,prfC,miaB,leuS,ppa,dxs,nusB,uvrA,rplQ,rpoA,rpsM,rpmD,rpsE,rplR,rplF,rpsH,rplE,rplX,rplN,rpmC,rpsC,rplV,rpsS,rplB,rplW,rplC,tufA,fusA1,rpsG,rplL,rplJ,rplA,pykA,pncB2,secA,gmhA,sspB,rplM,zapE,trpS,hisG,PA4473,mreB,speC,pilA,rpsT,rplU,glyA3,rsmC,mqoB,upp,prs,rplY,ychF,panD,rpsO,rbfA,infB,nusA,purH,pncB1,dnaB,rplI,rpsF,purA,hemE,fbp,typA,thiI,secB,grx,pgm,hisA,fabY,PA5177,pckA,yrfI,PA5201,gcvT1,rho,rep,xpt,coaC,gmk,phoB,glyA1,purK,zwf-2,PA5440,pdxY,gidB
GO:0005829	Cytosol	120	552	0.49	1.48	3.82e-25	208964.PA0008,208964.PA0265,208964.PA0266,208964.PA0316,208964.PA0342,208964.PA0548,208964.PA0592,208964.PA0607,208964.PA0654,208964.PA0668,208964.PA0857,208964.PA0903,208964.PA0904,208964.PA0916,208964.PA1009,208964.PA1010,208964.PA1156,208964.PA1681,208964.PA1687,208964.PA1796,208964.PA2071,208964.PA2323,208964.PA2444,208964.PA2619,208964.PA2629,208964.PA2765,208964.PA2876,208964.PA2968,208964.PA2991,208964.PA3134,208964.PA3162,208964.PA3194,208964.PA3195,208964.PA3244,208964.PA3266,208964.PA3527,208964.PA3579,208964.PA3582,208964.PA3620,208964.PA3636,208964.PA3656,208964.PA3657,208964.PA3700,208964.PA3741,208964.PA3742,208964.PA3743,208964.PA3769,208964.PA3815,208964.PA3816,208964.PA3823,208964.PA3834,208964.PA3861,208964.PA3903,208964.PA3980,208964.PA3987,208964.PA4031,208964.PA4044,208964.PA4052,208964.PA4237,208964.PA4241,208964.PA4245,208964.PA4246,208964.PA4247,208964.PA4248,208964.PA4249,208964.PA4251,208964.PA4252,208964.PA4253,208964.PA4255,208964.PA4257,208964.PA4258,208964.PA4259,208964.PA4260,208964.PA4261,208964.PA4263,208964.PA4266,208964.PA4267,208964.PA4271,208964.PA4272,208964.PA4273,208964.PA4329,208964.PA4376,208964.PA4403,208964.PA4427,208964.PA4433,208964.PA4439,208964.PA4473,208964.PA4525,208964.PA4563,208964.PA4602,208964.PA4646,208964.PA4671,208964.PA4731,208964.PA4741,208964.PA4743,208964.PA4745,208964.PA4854,208964.PA4919,208964.PA4931,208964.PA4932,208964.PA4935,208964.PA5034,208964.PA5110,208964.PA5118,208964.PA5131,208964.PA5174,208964.PA5177,208964.PA5192,208964.PA5201,208964.PA5215,208964.PA5239,208964.PA5296,208964.PA5336,208964.PA5360,208964.PA5415,208964.PA5425,208964.PA5439,208964.PA5440,208964.PA5516,208964.PA5564	glyS,gabD,gabT,serA,thyA,tktA,ksgA,rpe,speD,tyrZ,bolA,alaS,lysC,rimO,PA1009,dapA,nrdA,aroC,speE,folD,fusA2,PA2323,glyA2,infA,purB,PA2765,pyrF,fabD,sth,gltX,rpsA,edd,gapA,minD,capB,pyrC,glpK1,glpK,mutS,kdsA,rpsB,map,lysS,PA3741,rplS,trmD,guaA,iscR,cysE,tgt,valS,rhl,prfC,miaB,leuS,ppa,dxs,nusB,rplQ,rpsM,rpmD,rpsE,rplR,rplF,rpsH,rplE,rplX,rplN,rpmC,rpsC,rplV,rpsS,rplB,rplW,rplC,fusA1,rpsG,rplL,rplJ,rplA,pykA,pncB2,secA,sspB,rplM,trpS,PA4473,pilA,rpsT,glyA3,upp,rplY,panD,rpsO,rbfA,nusA,purH,pncB1,dnaB,rplI,rpsF,hemE,fbp,thiI,pgm,fabY,PA5177,pckA,PA5201,gcvT1,rho,rep,gmk,phoB,glyA1,purK,zwf-2,PA5440,pdxY,gidB
GO:0005840	Ribosome	39	59	0.97	2.75	7.77e-20	208964.PA0579,208964.PA3162,208964.PA3656,208964.PA3742,208964.PA3744,208964.PA3745,208964.PA4237,208964.PA4239,208964.PA4241,208964.PA4245,208964.PA4246,208964.PA4247,208964.PA4248,208964.PA4249,208964.PA4251,208964.PA4252,208964.PA4253,208964.PA4255,208964.PA4257,208964.PA4258,208964.PA4259,208964.PA4260,208964.PA4261,208964.PA4263,208964.PA4264,208964.PA4267,208964.PA4268,208964.PA4271,208964.PA4272,208964.PA4273,208964.PA4427,208964.PA4433,208964.PA4563,208964.PA4568,208964.PA4671,208964.PA4741,208964.PA4932,208964.PA4935,208964.PA5049	rpsU,rpsA,rpsB,rplS,rimM,rpsP,rplQ,rpsD,rpsM,rpmD,rpsE,rplR,rplF,rpsH,rplE,rplX,rplN,rpmC,rpsC,rplV,rpsS,rplB,rplW,rplC,rpsJ,rpsG,rpsL,rplL,rplJ,rplA,sspB,rplM,rpsT,rplU,rplY,rpsO,rplI,rpsF,rpmE
GO:0043232	Intracellular non-membrane-bounded organelle	43	78	0.89	2.5	9.24e-20	208964.PA0579,208964.PA3162,208964.PA3168,208964.PA3263,208964.PA3656,208964.PA3742,208964.PA3744,208964.PA3745,208964.PA3849,208964.PA4237,208964.PA4239,208964.PA4241,208964.PA4245,208964.PA4246,208964.PA4247,208964.PA4248,208964.PA4249,208964.PA4251,208964.PA4252,208964.PA4253,208964.PA4255,208964.PA4257,208964.PA4258,208964.PA4259,208964.PA4260,208964.PA4261,208964.PA4263,208964.PA4264,208964.PA4267,208964.PA4268,208964.PA4271,208964.PA4272,208964.PA4273,208964.PA4427,208964.PA4433,208964.PA4563,208964.PA4568,208964.PA4671,208964.PA4741,208964.PA4931,208964.PA4932,208964.PA4935,208964.PA5049	rpsU,rpsA,gyrA,rdgC,rpsB,rplS,rimM,rpsP,PA3849,rplQ,rpsD,rpsM,rpmD,rpsE,rplR,rplF,rpsH,rplE,rplX,rplN,rpmC,rpsC,rplV,rpsS,rplB,rplW,rplC,rpsJ,rpsG,rpsL,rplL,rplJ,rplA,sspB,rplM,rpsT,rplU,rplY,rpsO,dnaB,rplI,rpsF,rpmE
GO:1990904	Ribonucleoprotein complex	37	52	1	2.84	9.60e-20	208964.PA3162,208964.PA3656,208964.PA3742,208964.PA3745,208964.PA3746,208964.PA4237,208964.PA4239,208964.PA4241,208964.PA4245,208964.PA4246,208964.PA4247,208964.PA4248,208964.PA4249,208964.PA4251,208964.PA4252,208964.PA4253,208964.PA4255,208964.PA4257,208964.PA4258,208964.PA4259,208964.PA4260,208964.PA4261,208964.PA4263,208964.PA4264,208964.PA4267,208964.PA4268,208964.PA4271,208964.PA4272,208964.PA4273,208964.PA4433,208964.PA4563,208964.PA4671,208964.PA4741,208964.PA4932,208964.PA4935,208964.PA5117,208964.PA5569	rpsA,rpsB,rplS,rpsP,ffh,rplQ,rpsD,rpsM,rpmD,rpsE,rplR,rplF,rpsH,rplE,rplX,rplN,rpmC,rpsC,rplV,rpsS,rplB,rplW,rplC,rpsJ,rpsG,rpsL,rplL,rplJ,rplA,rplM,rpsT,rplY,rpsO,rplI,rpsF,typA,rnpA
GO:0043229	Intracellular organelle	44	86	0.86	2.39	2.08e-19	208964.PA0579,208964.PA3162,208964.PA3168,208964.PA3263,208964.PA3656,208964.PA3742,208964.PA3744,208964.PA3745,208964.PA3849,208964.PA4237,208964.PA4239,208964.PA4241,208964.PA4245,208964.PA4246,208964.PA4247,208964.PA4248,208964.PA4249,208964.PA4251,208964.PA4252,208964.PA4253,208964.PA4255,208964.PA4257,208964.PA4258,208964.PA4259,208964.PA4260,208964.PA4261,208964.PA4263,208964.PA4264,208964.PA4267,208964.PA4268,208964.PA4271,208964.PA4272,208964.PA4273,208964.PA4427,208964.PA4433,208964.PA4563,208964.PA4568,208964.PA4671,208964.PA4741,208964.PA4825,208964.PA4931,208964.PA4932,208964.PA4935,208964.PA5049	rpsU,rpsA,gyrA,rdgC,rpsB,rplS,rimM,rpsP,PA3849,rplQ,rpsD,rpsM,rpmD,rpsE,rplR,rplF,rpsH,rplE,rplX,rplN,rpmC,rpsC,rplV,rpsS,rplB,rplW,rplC,rpsJ,rpsG,rpsL,rplL,rplJ,rplA,sspB,rplM,rpsT,rplU,rplY,rpsO,mgtA,dnaB,rplI,rpsF,rpmE
GO:0044391	Ribosomal subunit	34	49	0.99	2.66	5.62e-18	208964.PA3162,208964.PA3656,208964.PA3742,208964.PA3745,208964.PA4237,208964.PA4239,208964.PA4241,208964.PA4245,208964.PA4246,208964.PA4247,208964.PA4248,208964.PA4249,208964.PA4251,208964.PA4252,208964.PA4253,208964.PA4255,208964.PA4257,208964.PA4258,208964.PA4259,208964.PA4260,208964.PA4261,208964.PA4263,208964.PA4264,208964.PA4267,208964.PA4268,208964.PA4271,208964.PA4272,208964.PA4273,208964.PA4433,208964.PA4563,208964.PA4671,208964.PA4741,208964.PA4932,208964.PA4935	rpsA,rpsB,rplS,rpsP,rplQ,rpsD,rpsM,rpmD,rpsE,rplR,rplF,rpsH,rplE,rplX,rplN,rpmC,rpsC,rplV,rpsS,rplB,rplW,rplC,rpsJ,rpsG,rpsL,rplL,rplJ,rplA,rplM,rpsT,rplY,rpsO,rplI,rpsF
GO:0110165	Cellular anatomical entity	280	2743	0.16	0.74	4.43e-16	208964.PA0001,208964.PA0003,208964.PA0006,208964.PA0008,208964.PA0016,208964.PA0024,208964.PA0045,208964.PA0162,208964.PA0165,208964.PA0166,208964.PA0172,208964.PA0235,208964.PA0265,208964.PA0266,208964.PA0277,208964.PA0291,208964.PA0316,208964.PA0317,208964.PA0341,208964.PA0342,208964.PA0352,208964.PA0381,208964.PA0385,208964.PA0392,208964.PA0420,208964.PA0520,208964.PA0523,208964.PA0548,208964.PA0579,208964.PA0592,208964.PA0593,208964.PA0603,208964.PA0607,208964.PA0654,208964.PA0668,208964.PA0705,208964.PA0767,208964.PA0768,208964.PA0783,208964.PA0789,208964.PA0857,208964.PA0903,208964.PA0904,208964.PA0913,208964.PA0916,208964.PA0932,208964.PA0938,208964.PA0963,208964.PA0974,208964.PA1009,208964.PA1010,208964.PA1051,208964.PA1156,208964.PA1317,208964.PA1318,208964.PA1319,208964.PA1416,208964.PA1417,208964.PA1418,208964.PA1600,208964.PA1610,208964.PA1681,208964.PA1687,208964.PA1750,208964.PA1757,208964.PA1791,208964.PA1796,208964.PA1800,208964.PA2026,208964.PA2042,208964.PA2071,208964.PA2252,208964.PA2322,208964.PA2323,208964.PA2444,208964.PA2619,208964.PA2629,208964.PA2652,208964.PA2765,208964.PA2800,208964.PA2851,208964.PA2876,208964.PA2911,208964.PA2968,208964.PA2991,208964.PA3019,208964.PA3134,208964.PA3162,208964.PA3168,208964.PA3194,208964.PA3195,208964.PA3244,208964.PA3263,208964.PA3266,208964.PA3268,208964.PA3339,208964.PA3391,208964.PA3392,208964.PA3452,208964.PA3468,208964.PA3525,208964.PA3527,208964.PA3579,208964.PA3582,208964.PA3584,208964.PA3610,208964.PA3620,208964.PA3631,208964.PA3636,208964.PA3639,208964.PA3640,208964.PA3641,208964.PA3655,208964.PA3656,208964.PA3657,208964.PA3666,208964.PA3673,208964.PA3700,208964.PA3737,208964.PA3741,208964.PA3742,208964.PA3743,208964.PA3744,208964.PA3745,208964.PA3746,208964.PA3763,208964.PA3766,208964.PA3769,208964.PA3806,208964.PA3807,208964.PA3813,208964.PA3814,208964.PA3815,208964.PA3816,208964.PA3818,208964.PA3821,208964.PA3822,208964.PA3823,208964.PA3824,208964.PA3834,208964.PA3849,208964.PA3861,208964.PA3903,208964.PA3980,208964.PA3984,208964.PA3987,208964.PA3988,208964.PA4003,208964.PA4031,208964.PA4044,208964.PA4052,208964.PA4233,208964.PA4234,208964.PA4237,208964.PA4238,208964.PA4239,208964.PA4241,208964.PA4243,208964.PA4245,208964.PA4246,208964.PA4247,208964.PA4248,208964.PA4249,208964.PA4251,208964.PA4252,208964.PA4253,208964.PA4255,208964.PA4257,208964.PA4258,208964.PA4259,208964.PA4260,208964.PA4261,208964.PA4263,208964.PA4264,208964.PA4265,208964.PA4266,208964.PA4267,208964.PA4268,208964.PA4271,208964.PA4272,208964.PA4273,208964.PA4276,208964.PA4292,208964.PA4317,208964.PA4329,208964.PA4376,208964.PA4403,208964.PA4423,208964.PA4425,208964.PA4427,208964.PA4433,208964.PA4438,208964.PA4439,208964.PA4449,208964.PA4459,208964.PA4473,208964.PA4481,208964.PA4512,208964.PA4514,208964.PA4519,208964.PA4525,208964.PA4545,208964.PA4563,208964.PA4568,208964.PA4602,208964.PA4627,208964.PA4628,208964.PA4640,208964.PA4646,208964.PA4670,208964.PA4671,208964.PA4673,208964.PA4675,208964.PA4687,208964.PA4688,208964.PA4693,208964.PA4719,208964.PA4731,208964.PA4741,208964.PA4743,208964.PA4744,208964.PA4745,208964.PA4765,208964.PA4770,208964.PA4771,208964.PA4825,208964.PA4851,208964.PA4854,208964.PA4888,208964.PA4919,208964.PA4931,208964.PA4932,208964.PA4933,208964.PA4935,208964.PA4938,208964.PA5034,208964.PA5045,208964.PA5049,208964.PA5076,208964.PA5110,208964.PA5117,208964.PA5118,208964.PA5128,208964.PA5129,208964.PA5131,208964.PA5141,208964.PA5174,208964.PA5177,208964.PA5192,208964.PA5193,208964.PA5201,208964.PA5215,208964.PA5235,208964.PA5239,208964.PA5248,208964.PA5296,208964.PA5298,208964.PA5320,208964.PA5336,208964.PA5360,208964.PA5368,208964.PA5415,208964.PA5425,208964.PA5439,208964.PA5440,208964.PA5479,208964.PA5503,208964.PA5516,208964.PA5529,208964.PA5530,208964.PA5531,208964.PA5553,208964.PA5554,208964.PA5555,208964.PA5556,208964.PA5557,208964.PA5558,208964.PA5559,208964.PA5564,208964.PA5568	dnaA,recF,gmhB,glyS,trkA,hemF,PA0045,opdC,PA0165,PA0166,PA0172,pcaK,gabD,gabT,PA0277,oprE,serA,PA0317,lgt,thyA,PA0352,thiG,PA0385,PA0392,bioA,nirQ,norC,tktA,rpsU,ksgA,pdxA,potA-3,rpe,speD,tyrZ,migA,lepA,lepB,putP,PA0789,bolA,alaS,lysC,mgtE,rimO,cysM,PA0938,aspS,cpoB,PA1009,dapA,PA1051,nrdA,cyoA,cyoB,cyoC,PA1416,PA1417,PA1418,PA1600,fabA,aroC,speE,PA1750,thrH,PA1791,folD,tig,PA2026,sstT,fusA2,PA2252,gnuT,PA2323,glyA2,infA,purB,PA2652,PA2765,PA2800,efp,pyrF,PA2911,fabD,sth,PA3019,gltX,rpsA,gyrA,edd,gapA,minD,rdgC,capB,PA3268,plpD,nosR,nosZ,mqoA,PA3468,argG,pyrC,glpK1,glpK,glpD,potD,mutS,PA3631,kdsA,accA,dnaE,PA3641,tsf,rpsB,map,dapD,plsB,lysS,dsbC,PA3741,rplS,trmD,rimM,rpsP,ffh,purL,PA3766,guaA,rlmN,ndk,iscU,iscS,iscR,cysE,suhB,secD,yajC,tgt,queA,valS,PA3849,rhl,prfC,miaB,lnt,leuS,lptE,pbpA,ppa,dxs,nusB,PA4233,uvrA,rplQ,rpoA,rpsD,rpsM,secY,rpmD,rpsE,rplR,rplF,rpsH,rplE,rplX,rplN,rpmC,rpsC,rplV,rpsS,rplB,rplW,rplC,rpsJ,tufA,fusA1,rpsG,rpsL,rplL,rplJ,rplA,secE,PA4292,PA4317,pykA,pncB2,secA,PA4423,gmhA,sspB,rplM,zapE,trpS,hisG,lptC,PA4473,mreB,lpxO1,PA4514,speC,pilA,comL,rpsT,rplU,glyA3,rsmC,lysP,mqoB,upp,prs,rplY,ychF,PA4675,hitA,hitB,pssA,PA4719,panD,rpsO,rbfA,infB,nusA,omlA,lldP,lldD,mgtA,PA4851,purH,desB,pncB1,dnaB,rplI,PA4933,rpsF,purA,hemE,ponA,rpmE,PA5076,fbp,typA,thiI,secB,grx,pgm,hisA,fabY,PA5177,pckA,yrfI,PA5201,gcvT1,glpT,rho,PA5248,rep,xpt,coaC,gmk,phoB,pstC,glyA1,purK,zwf-2,PA5440,gltP,metN2,pdxY,PA5529,PA5530,tonB1,atpC,atpD,atpG,atpA,atpH,atpF,atpE,gidB,yidC
GO:0022626	Cytosolic ribosome	28	41	0.98	2.34	8.51e-15	208964.PA3162,208964.PA3656,208964.PA3742,208964.PA4237,208964.PA4245,208964.PA4246,208964.PA4247,208964.PA4248,208964.PA4249,208964.PA4251,208964.PA4252,208964.PA4253,208964.PA4255,208964.PA4257,208964.PA4258,208964.PA4259,208964.PA4260,208964.PA4261,208964.PA4263,208964.PA4267,208964.PA4271,208964.PA4272,208964.PA4273,208964.PA4433,208964.PA4671,208964.PA4741,208964.PA4932,208964.PA4935	rpsA,rpsB,rplS,rplQ,rpmD,rpsE,rplR,rplF,rpsH,rplE,rplX,rplN,rpmC,rpsC,rplV,rpsS,rplB,rplW,rplC,rpsG,rplL,rplJ,rplA,rplM,rplY,rpsO,rplI,rpsF
GO:0022625	Cytosolic large ribosomal subunit	19	27	1	1.83	3.10e-10	208964.PA3742,208964.PA4237,208964.PA4245,208964.PA4247,208964.PA4248,208964.PA4251,208964.PA4252,208964.PA4253,208964.PA4255,208964.PA4258,208964.PA4260,208964.PA4261,208964.PA4263,208964.PA4271,208964.PA4272,208964.PA4273,208964.PA4433,208964.PA4671,208964.PA4932	rplS,rplQ,rpmD,rplR,rplF,rplE,rplX,rplN,rpmC,rplV,rplB,rplW,rplC,rplL,rplJ,rplA,rplM,rplY,rplI
GO:0015935	Small ribosomal subunit	15	21	1	1.55	3.21e-08	208964.PA3162,208964.PA3656,208964.PA3745,208964.PA4239,208964.PA4241,208964.PA4246,208964.PA4249,208964.PA4257,208964.PA4259,208964.PA4264,208964.PA4267,208964.PA4268,208964.PA4563,208964.PA4741,208964.PA4935	rpsA,rpsB,rpsP,rpsD,rpsM,rpsE,rpsH,rpsC,rpsS,rpsJ,rpsG,rpsL,rpsT,rpsO,rpsF
GO:0032991	Protein-containing complex	65	438	0.32	0.73	6.87e-07	208964.PA0603,208964.PA1156,208964.PA1319,208964.PA1417,208964.PA3162,208964.PA3168,208964.PA3584,208964.PA3639,208964.PA3656,208964.PA3742,208964.PA3745,208964.PA3746,208964.PA4234,208964.PA4237,208964.PA4238,208964.PA4239,208964.PA4241,208964.PA4243,208964.PA4245,208964.PA4246,208964.PA4247,208964.PA4248,208964.PA4249,208964.PA4251,208964.PA4252,208964.PA4253,208964.PA4255,208964.PA4257,208964.PA4258,208964.PA4259,208964.PA4260,208964.PA4261,208964.PA4263,208964.PA4264,208964.PA4267,208964.PA4268,208964.PA4269,208964.PA4270,208964.PA4271,208964.PA4272,208964.PA4273,208964.PA4403,208964.PA4433,208964.PA4545,208964.PA4563,208964.PA4670,208964.PA4671,208964.PA4741,208964.PA4765,208964.PA4931,208964.PA4932,208964.PA4935,208964.PA5117,208964.PA5248,208964.PA5320,208964.PA5360,208964.PA5531,208964.PA5553,208964.PA5554,208964.PA5555,208964.PA5556,208964.PA5557,208964.PA5558,208964.PA5559,208964.PA5569	potA-3,nrdA,cyoC,PA1417,rpsA,gyrA,glpD,accA,rpsB,rplS,rpsP,ffh,uvrA,rplQ,rpoA,rpsD,rpsM,secY,rpmD,rpsE,rplR,rplF,rpsH,rplE,rplX,rplN,rpmC,rpsC,rplV,rpsS,rplB,rplW,rplC,rpsJ,rpsG,rpsL,rpoC,rpoB,rplL,rplJ,rplA,secA,rplM,comL,rpsT,prs,rplY,rpsO,omlA,dnaB,rplI,rpsF,typA,PA5248,coaC,phoB,tonB1,atpC,atpD,atpG,atpA,atpH,atpF,atpE,rnpA
GO:0022627	Cytosolic small ribosomal subunit	9	14	0.96	0.93	9.19e-05	208964.PA3162,208964.PA3656,208964.PA4246,208964.PA4249,208964.PA4257,208964.PA4259,208964.PA4267,208964.PA4741,208964.PA4935	rpsA,rpsB,rpsE,rpsH,rpsC,rpsS,rpsG,rpsO,rpsF
GO:0045259	Proton-transporting ATP synthase complex	7	11	0.95	0.72	0.00097	208964.PA5553,208964.PA5554,208964.PA5555,208964.PA5556,208964.PA5557,208964.PA5558,208964.PA5559	atpC,atpD,atpG,atpA,atpH,atpF,atpE
GO:0045261	Proton-transporting ATP synthase complex, catalytic core F(1)	5	7	1	0.55	0.0066	208964.PA5553,208964.PA5554,208964.PA5555,208964.PA5556,208964.PA5557	atpC,atpD,atpG,atpA,atpH
GO:0098552	Side of membrane	7	23	0.63	0.38	0.0254	208964.PA0317,208964.PA0938,208964.PA1416,208964.PA3244,208964.PA4423,208964.PA4545,208964.PA4765	PA0317,PA0938,PA1416,minD,PA4423,comL,omlA
