## Supplementary Data S3 for "A Protein Antibiotic Inhibits the BAM Complex to Kill Without Cell Entry": Daro_15_vs_control_full_data.xlsx

### Sheet: top_D15_vs_control
Column1	LocusTag	logFC	logCPM	F	PValue	FDR	negLogFDR	Product.Description	Accession	Name
366	PA3049	6.14194	11.2927	410.851	4.24e-29	9.68e-26	25.0141	ribosome modulation factor	COG3130	Ribosome modulation factor
257	PA2009	5.45215	10.5775	173.777	3.01e-15	5.5e-13	12.2596	NA	NA	NA
15	PA0122	5.1814	9.50396	411.998	3.93e-29	9.68e-26	25.0141	NA	NA	NA
194	PA1658	4.76799	12.8374	293.877	2.99e-25	4.55e-22	21.342	HsiC2	COG3517	Predicted component of the type VI protein secretion system
193	PA1657	4.24455	9.79508	267.929	3.17e-24	3.62e-21	20.4413	HsiB2	COG3516	Predicted component of the type VI protein secretion system
262	PA2016	4.20527	11.8576	88.0018	5.41e-11	3.75e-09	8.42597	NA	NA	NA
323	PA2622	4.1905	9.40564	170.478	1.58e-16	3.44e-14	13.4634	NA	NA	NA
532	PA4236	4.07952	13.2458	164.809	3.83e-19	1.59e-16	15.7986	NA	NA	NA
217	PA1784	3.86496	7.96261	161.966	5.94e-18	1.51e-15	14.821	NA	NA	NA
253	PA2000	3.84936	7.09755	72.122	3.05e-10	1.76e-08	7.75449	NA	NA	NA
365	PA3040	3.84682	8.63032	176.739	5.44e-18	1.46e-15	14.8356	conserved hypothetical protein	COG4575	Membrane-anchored ribosome-binding protein, inhibits growth in stationary phase, ElaB_YqjD_DUF883 family
108	PA0865	3.77374	12.419	35.2667	2.01e-06	4.09e-05	4.38828	4-hydroxyphenylpyruvate dioxygenase	COG3185	4-hydroxyphenylpyruvate dioxygenase and related hemolysins
109	PA0865	3.77374	12.419	35.2667	2.01e-06	4.09e-05	4.38828	4-hydroxyphenylpyruvate dioxygenase	COG3185	4-hydroxyphenylpyruvate dioxygenase and related hemolysins
620	PA4607	3.63302	7.90563	151.438	5.03e-18	1.44e-15	14.8416	NA	NA	NA
284	PA2247	3.57415	9.31467	66.0771	5.82e-09	2.42e-07	6.61618	NA	NA	NA
209	PA1731	3.53467	8.61974	240.343	4.83e-23	4.41e-20	19.3556	conserved hypothetical protein	COG2307	Uncharacterized conserved protein, Alpha-E superfamily
252	PA1999	3.45678	7.15227	80.3755	9e-12	7.61e-10	9.11862	NA	NA	NA
461	PA3723	3.39851	7.94133	160.939	6.55e-19	2.19e-16	15.6596	NA	NA	NA
297	PA2365	3.39267	6.95665	98.8356	1.8e-14	2.42e-12	11.6162	NA	NA	NA
239	PA1901	3.37858	8.05804	119.338	1.04e-14	1.53e-12	11.8153	NA	NA	NA
527	PA4212	3.37808	8.0577	119.916	8.92e-15	1.46e-12	11.8356	NA	NA	NA
183	PA1562	3.35945	10.6028	235.367	8.11e-23	6.17e-20	19.2097	NA	NA	NA
352	PA2937	3.35385	6.09203	23.9712	2.56e-05	0.000387267	3.41199	NA	NA	NA
152	PA1249	3.33777	8.25541	160.8	6.68e-19	2.19e-16	15.6596	NA	NA	NA
457	PA3691	3.33122	8.86423	213.19	9.11e-22	5.95e-19	18.2255	NA	NA	NA
261	PA2015	3.32885	7.98569	118.901	7.77e-15	1.32e-12	11.8794	NA	NA	NA
458	PA3692	3.25672	9.16415	175.507	9.06e-20	4.6e-17	16.3372	NA	NA	NA
145	PA1172	3.20373	7.19773	99.5436	1.57e-14	2.17e-12	11.6635	NA	NA	NA
462	PA3724	3.20233	8.81208	204.87	2.38e-21	1.36e-18	17.8665	NA	NA	NA
159	PA1324	3.19668	6.55337	75.8553	2.28e-12	2.17e-10	9.66354	NA	NA	NA
304	PA2433	3.17462	5.30263	19.6258	4.54e-05	0.000622793	3.20566	NA	NA	NA
301	PA2381	3.10637	6.77812	42.3143	1.26e-07	3.63e-06	5.44009	NA	NA	NA
418	PA3418	3.0583	6.39564	49.4881	2.23e-09	1.04e-07	6.98297	NA	NA	NA
147	PA1174	3.05513	8.39779	129.554	1.58e-16	3.44e-14	13.4634	NA	NA	NA
72	PA0586	3.02267	9.07891	160.772	6.71e-19	2.19e-16	15.6596	conserved hypothetical protein	COG2719	Stage V sporulation protein SpoVR_YcgB, involved in spore cortex formation (function unknown)
405	PA3309	3.02154	13.1765	67.8886	3.59e-11	2.61e-09	8.58336	NA	NA	NA
73	PA0588	2.95308	9.05261	165.137	3.66e-19	1.59e-16	15.7986	conserved hypothetical protein	COG2766	Predicted Ser_Thr protein kinase
151	PA1244	2.95302	10.7573	111.034	2.08e-15	3.96e-13	12.4023	NA	NA	NA
250	PA1985	2.95242	6.28919	38.9981	9.3e-08	2.91e-06	5.53611	NA	NA	NA
617	PA4587	2.93984	9.41572	65.6329	2.55e-09	1.14e-07	6.9431	NA	NA	NA
260	PA2014	2.85016	7.39363	61.8416	6.41e-10	3.41e-08	7.46725	NA	NA	NA
231	PA1871	2.84474	6.95976	42.6742	9.99e-08	3.06e-06	5.51428	LasA protease precursor	COG0739	Murein DD-endopeptidase MepM and murein hydrolase activator NlpD, contain LysM domain
158	PA1323	2.83496	4.7847	12.5012	0.000774322	0.0068865	2.162	hypothetical protein	COG4575	Membrane-anchored ribosome-binding protein, inhibits growth in stationary phase, ElaB_YqjD_DUF883 family
309	PA2504	2.82505	7.17262	87.151	1.92e-13	2.25e-11	10.6478	NA	NA	NA
200	PA1665	2.82281	8.16607	89.7869	1.15e-12	1.17e-10	9.93181	Fha2	COG1716	Forkhead associated (FHA) domain, binds pSer, pThr, pTyr
201	PA1665	2.82281	8.16607	89.7869	1.15e-12	1.17e-10	9.93181	Fha2	COG3456	Predicted component of the type VI protein secretion system, contains a FHA domain
406	PA3326	2.77988	8.1302	119.48	4.09e-16	8.51e-14	13.0701	NA	NA	NA
256	PA2007	2.76869	5.6013	24.8142	5.32e-06	9.49e-05	4.02273	NA	NA	NA
218	PA1789	2.72781	11.7646	63.6838	2.53e-10	1.5e-08	7.82391	hypothetical protein	COG0589	Nucleotide-binding universal stress protein, UspA family
219	PA1789	2.72781	11.7646	63.6838	2.53e-10	1.5e-08	7.82391	hypothetical protein	COG0589	Nucleotide-binding universal stress protein, UspA family
249	PA1984	2.70934	9.1734	92.8873	9.27e-13	1.01e-10	9.99568	NA	NA	NA
704	PA5178	2.70111	10.8792	151.448	2.55e-18	7.78e-16	15.109	conserved hypothetical protein	COG1652	Nucleoid-associated protein YgaU, contains BON and LysM domains
316	PA2572	2.68427	6.70158	70.3835	8.16e-12	7.04e-10	9.15243	NA	NA	NA
512	PA4022	2.62011	9.2029	85.1242	4.74e-12	4.24e-10	9.37263	hydrazone dehydrogenase, HdhA	COG1012	Acyl-CoA reductase or other NAD-dependent aldehyde dehydrogenase
79	PA0622	2.61569	10.2573	128.259	9.33e-17	2.24e-14	13.6498	NA	NA	NA
353	PA2939	2.5945	7.06597	66.871	1.9e-11	1.53e-09	8.81531	NA	NA	NA
720	PA5271	2.57182	8.01981	94.2705	4.64e-14	5.89e-12	11.2299	NA	NA	NA
195	PA1659	2.55597	6.29299	36.9088	8.21e-08	2.63e-06	5.58004	HsiF2	COG3518	Predicted component of the type VI protein secretion system
234	PA1894	2.52756	7.46887	81.4263	6.57e-13	7.33e-11	10.1349	NA	NA	NA
525	PA4141	2.52613	6.71745	71.0047	7.05e-12	6.19e-10	9.20831	NA	NA	NA
236	PA1897	2.49388	7.67107	101.836	1.01e-14	1.53e-12	11.8153	NA	NA	NA
146	PA1173	2.44884	4.63242	7.95461	0.00642767	0.0422047	1.37464	NA	NA	NA
202	PA1666	2.44566	7.11776	40.0097	1.04e-07	3.13e-06	5.50446	Lip2	COG3521	Predicted component of the type VI protein secretion system
699	PA5172	2.43998	12.1908	20.703	8.91e-05	0.00111915	2.95111	NA	NA	NA
276	PA2195	2.43934	7.05852	66.7529	1.96e-11	1.54e-09	8.81248	NA	NA	NA
258	PA2011	2.43733	6.74739	49.3811	1.9e-09	9.04e-08	7.04383	NA	NA	NA
111	PA0872	2.40017	10.7401	93.5624	5.13e-14	6.34e-12	11.1979	phenylalanine-4-hydroxylase	COG3186	Phenylalanine-4-hydroxylase
299	PA2372	2.39508	7.14585	79.5801	9.87e-13	1.05e-10	9.97881	NA	NA	NA
28	PA0179	2.33137	6.85928	50.6588	1.32e-09	6.51e-08	7.18642	probable two-component response regulator	COG0745	DNA-binding response regulator, OmpR family, contains REC and winged-helix (wHTH) domain
29	PA0179	2.33137	6.85928	50.6588	1.32e-09	6.51e-08	7.18642	probable two-component response regulator	COG0745	DNA-binding response regulator, OmpR family, contains REC and winged-helix (wHTH) domain
245	PA1943	2.32627	6.07404	28.5984	1.35e-06	2.9e-05	4.5376	NA	NA	NA
341	PA2771	2.30092	6.93667	55.3641	3.63e-10	2.03e-08	7.6925	NA	NA	NA
409	PA3335	2.29414	6.29421	28.9821	1.19e-06	2.63e-05	4.58004	NA	NA	NA
185	PA1592	2.29401	9.42371	110.299	2.08e-15	3.96e-13	12.4023	NA	NA	NA
263	PA2024	2.28193	4.9408	8.79968	0.00428134	0.0302407	1.51941	NA	NA	NA
642	PA4739	2.26009	7.13064	34.2702	6.68e-07	1.58e-05	4.80134	NA	NA	NA
43	PA0329	2.25351	7.84275	62.7235	9.72e-11	6.25e-09	8.20412	conserved hypothetical protein	COG3422	Uncharacterized conserved protein YegP, UPF0339 family
521	PA4129	2.24538	6.5853	35.8005	1.2e-07	3.51e-06	5.45469	NA	NA	NA
87	PA0747	2.22619	8.60706	105.747	4.82e-15	8.47e-13	12.0721	NA	NA	NA
184	PA1571	2.20616	9.01853	94.6395	4.13e-14	5.39e-12	11.2684	NA	NA	NA
592	PA4463	2.19651	8.81133	79.1153	1.32e-12	1.31e-10	9.88273	NA	NA	NA
278	PA2204	2.18101	7.66564	10.8255	0.00267636	0.020351	1.69141	NA	NA	NA
501	PA3919	2.16183	10.6646	75.0536	2.74e-12	2.56e-10	9.59176	conserved hypothetical protein	COG1875	Predicted ribonuclease YlaK, contains NYN-type RNase and PhoH-family ATPase domains
298	PA2366	2.15549	6.83439	43.3953	1.09e-08	4.2e-07	6.37675	NA	NA	NA
628	PA4648	2.12516	6.22504	21.4287	2.35e-05	0.000360923	3.44259	NA	NA	NA
700	PA5173	2.11925	9.59597	24.249	3.15e-05	0.000456902	3.34018	NA	NA	NA
26	PA0176	2.11549	8.51568	90.8629	8.89e-14	1.07e-11	10.9706	aerotaxis transducer Aer2	COG0840	Methyl-accepting chemotaxis protein
27	PA0176	2.11549	8.51568	90.8629	8.89e-14	1.07e-11	10.9706	aerotaxis transducer Aer2	COG0840	Methyl-accepting chemotaxis protein
125	PA0996	2.09857	9.41429	47.6038	2.46e-08	8.47e-07	6.07212	PqsA	COG0365	Acyl-coenzyme A synthetase_AMP-(fatty) acid ligase
162	PA1342	2.09499	9.85884	34.4892	1.45e-06	3.09e-05	4.51004	putative acidic amino acid ABC transporter substrate-binding protein	COG0834	ABC-type amino acid transport_signal transduction system, periplasmic component_domain
163	PA1342	2.09499	9.85884	34.4892	1.45e-06	3.09e-05	4.51004	putative acidic amino acid ABC transporter substrate-binding protein	COG0834	ABC-type amino acid transport_signal transduction system, periplasmic component_domain
62	PA0459	2.08693	9.12626	99.8478	1.48e-14	2.11e-12	11.6757	probable ClpA_B protease ATP binding subunit	COG0542	ATP-dependent Clp protease ATP-binding subunit ClpA
408	PA3333	2.06733	5.78354	16.2759	0.000153349	0.00177869	2.7499	NA	NA	NA
431	PA3531	2.05082	9.06356	79.3738	1.03e-12	1.07e-10	9.97062	NA	NA	NA
407	PA3327	2.04166	8.71704	74.4338	3.16e-12	2.89e-10	9.5391	NA	NA	NA
235	PA1896	2.02988	6.9399	36.7939	8.63e-08	2.74e-06	5.56225	NA	NA	NA
657	PA4843	2.02514	11.3064	86.3832	2.26e-13	2.58e-11	10.5884	NA	NA	NA
363	PA3031	1.99529	8.53312	41.2329	1.34e-07	3.81e-06	5.41908	NA	NA	NA
621	PA4611	1.95189	7.95013	65.5822	2.61e-11	2.01e-09	8.6968	NA	NA	NA
698	PA5171	1.94291	12.0733	11.9512	0.00173117	0.0136876	1.86367	NA	NA	NA
523	PA4132	1.91616	7.63293	62.0821	6.28e-11	4.28e-09	8.36856	NA	NA	NA
528	PA4216	1.91433	6.37865	28.6138	1.34e-06	2.9e-05	4.5376	NA	NA	NA
240	PA1905	1.90837	6.38447	28.7569	1.28e-06	2.77e-05	4.55752	NA	NA	NA
285	PA2250	1.90344	7.21981	38.5185	5.09e-08	1.66e-06	5.77989	NA	NA	NA
292	PA2303	1.90154	6.76968	27.8342	1.88e-06	3.86e-05	4.41341	NA	NA	NA
414	PA3366	1.89771	7.46082	44.744	7.3e-09	2.9e-07	6.5376	NA	NA	NA
99	PA0795	1.8971	8.73274	51.1293	3.62e-09	1.56e-07	6.80688	citrate synthase 2	COG0372	Citrate synthase
121	PA0962	1.8969	9.40597	38.3034	2.82e-07	7.53e-06	5.12321	DNA-binding protein from starved cells, Dps	COG0783	DNA-binding ferritin-like protein (oxidative damage protectant)
451	PA3662	1.88827	9.3261	61.9802	6.61e-11	4.38e-09	8.35853	NA	NA	NA
567	PA4311	1.8746	6.93958	23.5877	1.41e-05	0.000227474	3.64307	NA	NA	NA
412	PA3361	1.85884	5.99231	10.0265	0.00291579	0.0218804	1.65995	NA	NA	NA
311	PA2552	1.85354	5.82514	20.3	2.98e-05	0.000437775	3.35875	NA	NA	NA
420	PA3446	1.85101	6.646	10.5783	0.00273698	0.0207774	1.68241	NA	NA	NA
86	PA0745	1.85002	7.13275	37.3742	7.07e-08	2.28e-06	5.64207	NA	NA	NA
80	PA0623	1.8484	7.33126	42.7888	1.31e-08	4.95e-07	6.30539	NA	NA	NA
160	PA1337	1.8466	8.2111	31.4099	2.17e-06	4.39e-05	4.35754	glutaminase-asparaginase	COG0252	L-asparaginase_archaeal Glu-tRNAGln amidotransferase subunit D
161	PA1337	1.8466	8.2111	31.4099	2.17e-06	4.39e-05	4.35754	glutaminase-asparaginase	COG0252	L-asparaginase_archaeal Glu-tRNAGln amidotransferase subunit D
247	PA1946	1.84482	6.72992	32.5458	3.46e-07	8.88e-06	5.05159	NA	NA	NA
442	PA3622	1.83976	9.18995	102.154	9.5e-15	1.5e-12	11.8239	NA	NA	NA
737	PA5359	1.83953	6.72177	40.1829	2.92e-08	9.73e-07	6.01189	hypothetical protein	COG4315	Predicted lipoprotein with conserved Yx(FWY)xxD motif (function unknown)
272	PA2128	1.83098	7.83336	43.952	1.19e-08	4.53e-07	6.3439	NA	NA	NA
663	PA4880	1.81326	7.17959	42.0348	1.65e-08	5.98e-07	6.2233	NA	NA	NA
255	PA2004	1.78882	5.46767	9.70656	0.00277688	0.0210105	1.67756	NA	NA	NA
705	PA5191	1.78455	8.19447	63.8487	4.02e-11	2.83e-09	8.54821	NA	NA	NA
320	PA2618	1.78352	5.94538	20.2189	3.08e-05	0.000449094	3.34766	NA	NA	NA
667	PA4922	1.77455	10.8425	45.7263	5.46e-09	2.29e-07	6.64016	NA	NA	NA
198	PA1663	1.77168	6.73898	28.8878	1.22e-06	2.66e-05	4.57512	Sfa2	COG3604	Transcriptional regulator containing GAF, AAA-type ATPase, and DNA-binding Fis domains
199	PA1663	1.77168	6.73898	28.8878	1.22e-06	2.66e-05	4.57512	Sfa2	COG3604	Transcriptional regulator containing GAF, AAA-type ATPase, and DNA-binding Fis domains
312	PA2553	1.76864	5.90525	13.7184	0.00045395	0.00439524	2.35702	NA	NA	NA
413	PA3363	1.76236	6.38494	24.0421	7.09e-06	0.0001241	3.90623	NA	NA	NA
138	PA1092	1.7395	13.6061	32.862	3.11e-07	8.07e-06	5.09313	flagellin type B	COG1344	Flagellin and related hook-associated protein FlgL
139	PA1092	1.7395	13.6061	32.862	3.11e-07	8.07e-06	5.09313	flagellin type B	COG1344	Flagellin and related hook-associated protein FlgL
308	PA2501	1.7209	8.62022	38.5661	1.38e-07	3.89e-06	5.41005	NA	NA	NA
281	PA2223	1.71296	6.57324	25.3614	4.34e-06	8.04e-05	4.09474	NA	NA	NA
373	PA3105	1.7115	9.20259	65.5457	2.64e-11	2.01e-09	8.6968	general secretion pathway protein D	COG1450	Type II secretory pathway component GspD_PulD (secretin)
374	PA3105	1.7115	9.20259	65.5457	2.64e-11	2.01e-09	8.6968	general secretion pathway protein D	COG1450	Type II secretory pathway component GspD_PulD (secretin)
282	PA2231	1.70259	8.14878	65.3289	2.78e-11	2.08e-09	8.68194	NA	NA	NA
529	PA4217	1.70209	6.73249	25.0914	4.8e-06	8.77e-05	4.057	NA	NA	NA
68	PA0567	1.70099	5.80058	11.9451	0.000992998	0.00857845	2.06659	conserved hypothetical protein	COG0401	Uncharacterized membrane protein YqaE, homolog of Blt101, UPF0057 family
711	PA5212	1.69512	7.09154	17.3225	0.00016794	0.00190917	2.71916	NA	NA	NA
100	PA0807	1.67048	7.30024	48.4709	2.46e-09	1.11e-07	6.95468	AmpDh3	COG3023	N-acetyl-anhydromuramyl-L-alanine amidase AmpD
141	PA1123	1.66327	7.39343	26.8177	3.95e-06	7.36e-05	4.13312	NA	NA	NA
211	PA1746	1.64654	5.82932	13.9329	0.000412763	0.00406536	2.3909	NA	NA	NA
338	PA2738	1.64422	7.99262	50.666	1.32e-09	6.51e-08	7.18642	NA	NA	NA
224	PA1806	1.64236	8.71667	60.3136	9.87e-11	6.26e-09	8.20343	NADH-dependent enoyl-ACP reductase	COG0623	Enoyl-[acyl-carrier-protein] reductase (NADH)
277	PA2197	1.61006	5.9464	12.0134	0.000962961	0.00835053	2.07829	NA	NA	NA
192	PA1656	1.58851	7.57751	36.2667	1.01e-07	3.08e-06	5.51145	HsiA2	COG3515	Predicted component of the type VI protein secretion system
476	PA3786	1.58296	6.54351	14.4023	0.000399916	0.00397308	2.40087	NA	NA	NA
303	PA2423	1.5666	6.68753	29.7576	9e-07	2.07e-05	4.68403	NA	NA	NA
204	PA1669	1.56656	8.89488	43.938	9.43e-09	3.65e-07	6.43771	IcmF2	COG3523	Type VI protein secretion system component VasK
566	PA4296	1.56491	7.07016	31.9554	4.22e-07	1.06e-05	4.97469	NA	NA	NA
652	PA4781	1.56256	6.73256	27.765	1.82e-06	3.76e-05	4.42481	NA	NA	NA
288	PA2264	1.54238	6.86871	22.6389	1.2e-05	0.000198654	3.7019	NA	NA	NA
395	PA3251	1.54238	5.3689	8.18957	0.00573207	0.0385229	1.41428	NA	NA	NA
348	PA2853	1.53714	8.84402	33.3159	5.23e-07	1.28e-05	4.89279	NA	NA	NA
280	PA2222	1.53569	6.2812	19.2857	4.45e-05	0.000617134	3.20962	NA	NA	NA
314	PA2562	1.53304	6.33611	19.6433	3.86e-05	0.000546506	3.26241	NA	NA	NA
430	PA3529	1.53091	13.4116	24.5523	5.86e-06	0.000103388	3.98553	NA	NA	NA
324	PA2623	1.51871	10.3238	50.1978	1.51e-09	7.33e-08	7.1349	NA	NA	NA
716	PA5245	1.49944	9.68454	56.4748	2.7e-10	1.58e-08	7.80134	conserved hypothetical protein	COG3155	Enhancing lycopene biosynthesis protein 2
394	PA3250	1.49564	6.74099	25.3231	4.41e-06	8.12e-05	4.09044	NA	NA	NA
317	PA2573	1.49483	7.92582	33.9924	2.13e-07	5.9e-06	5.22915	NA	NA	NA
668	PA4925	1.49476	7.04013	28.1641	1.58e-06	3.32e-05	4.47886	NA	NA	NA
177	PA1551	1.49246	10.2063	36.1934	1.05e-07	3.13e-06	5.50446	NA	NA	NA
388	PA3187	1.47848	8.38663	14.9965	0.000538192	0.00509221	2.29309	NA	NA	NA
181	PA1556	1.47355	8.85221	19.5765	9.69e-05	0.00120997	2.91723	NA	NA	NA
126	PA0999	1.45398	7.19661	16.05	0.000229995	0.00249071	2.60368	3-oxoacyl-[acyl-carrier-protein] synthase III	COG0332	3-oxoacyl-[acyl-carrier-protein] synthase III
112	PA0887	1.45091	9.49705	25.3558	9.16e-06	0.000154917	3.8099	acetyl-coenzyme A synthetase	COG0365	Acyl-coenzyme A synthetase_AMP-(fatty) acid ligase
345	PA2815	1.4448	7.51338	28.0671	1.63e-06	3.42e-05	4.46597	NA	NA	NA
771	PA5546	1.44119	8.62196	55.8249	3.21e-10	1.83e-08	7.73755	conserved hypothetical protein	COG2230	Cyclopropane fatty-acyl-phospholipid synthase and related methyltransferases
432	PA3570	1.43231	7.69562	33.8541	2.23e-07	6.11e-06	5.21396	NA	NA	NA
17	PA0141	1.42711	9.48588	31.9489	5.38e-07	1.31e-05	4.88273	conserved hypothetical protein	COG2326	Polyphosphate kinase 2, PPK2 family
389	PA3190	1.4243	9.04476	40.7321	2.46e-08	8.47e-07	6.07212	NA	NA	NA
9	PA0039	1.3765	7.79395	27.5219	1.98e-06	4.05e-05	4.39254	NA	NA	NA
522	PA4131	1.37203	9.07795	44.8832	7.01e-09	2.81e-07	6.55129	NA	NA	NA
576	PA4379	1.36939	6.68016	19.7356	3.72e-05	0.000530114	3.27563	NA	NA	NA
269	PA2083	1.36756	5.90094	11.2547	0.00135707	0.0111144	1.95412	NA	NA	NA
251	PA1986	1.36573	5.63722	8.44175	0.00507262	0.0349125	1.45702	NA	NA	NA
241	PA1914	1.36279	6.23741	8.85281	0.00449464	0.0315522	1.50097	NA	NA	NA
370	PA3101	1.3573	7.8756	31.7198	4.58e-07	1.14e-05	4.9431	general secretion pathway protein G	COG2165	Type II secretory pathway, pseudopilin PulG
371	PA3101	1.3573	7.8756	31.7198	4.58e-07	1.14e-05	4.9431	general secretion pathway protein G	COG2165	Type II secretory pathway, pseudopilin PulG
456	PA3688	1.35274	6.03522	10.0161	0.00240212	0.0184809	1.73328	NA	NA	NA
243	PA1939	1.34977	8.91062	53.3819	6.22e-10	3.35e-08	7.47496	NA	NA	NA
242	PA1930	1.34357	7.92676	46.0067	5.03e-09	2.13e-07	6.67162	NA	NA	NA
61	PA0447	1.34231	8.50223	13.9577	0.000741415	0.00667124	2.17579	glutaryl-CoA dehydrogenase	COG1960	Acyl-CoA dehydrogenase related to the alkylation response protein AidB
178	PA1553	1.33644	8.86064	21.7181	3.24e-05	0.000465998	3.33162	NA	NA	NA
259	PA2012	1.33579	6.98735	22.0994	1.48e-05	0.000238177	3.6231	NA	NA	NA
344	PA2805	1.33397	6.6947	16.9208	0.000116438	0.00141146	2.85033	NA	NA	NA
486	PA3819	1.32963	7.582	25.2284	4.56e-06	8.37e-05	4.07727	conserved hypothetical protein	COG3134	Uncharacterized conserved protein YcfJ, contains glycine zipper 2TM domain
629	PA4657	1.32287	7.4174	28.9243	1.21e-06	2.65e-05	4.57675	NA	NA	NA
149	PA1202	1.31404	6.33478	13.2059	0.000567002	0.00529898	2.27581	NA	NA	NA
30	PA0180	1.30952	8.24708	43.9069	9.37e-09	3.65e-07	6.43771	chemotactic transducer for trichloroethylene [positive chemotaxis], CttP	COG0840	Methyl-accepting chemotaxis protein
31	PA0180	1.30952	8.24708	43.9069	9.37e-09	3.65e-07	6.43771	chemotactic transducer for trichloroethylene [positive chemotaxis], CttP	COG0840	Methyl-accepting chemotaxis protein
246	PA1944	1.29721	7.89194	23.0782	1.1e-05	0.000183453	3.73648	NA	NA	NA
377	PA3126	1.29476	7.68508	18.4074	8.14e-05	0.00103018	2.98709	NA	NA	NA
755	PA5475	1.28111	7.04023	13.5271	0.000558338	0.0052287	2.28161	hypothetical protein	COG0454	N-acetyltransferase, GNAT superfamily (includes histone acetyltransferase HPA2)
756	PA5475	1.28111	7.04023	13.5271	0.000558338	0.0052287	2.28161	hypothetical protein	COG0454	N-acetyltransferase, GNAT superfamily (includes histone acetyltransferase HPA2)
426	PA3477	1.28078	7.50823	21.8469	1.63e-05	0.000259718	3.5855	NA	NA	NA
753	PA5460	1.27608	6.14344	10.9486	0.00156077	0.0124916	1.90338	hypothetical protein	COG5457	Uncharacterized conserved protein YjiS, DUF1127 family
287	PA2259	1.27497	7.21606	13.4085	0.000642424	0.0059191	2.22774	NA	NA	NA
599	PA4497	1.27288	7.77341	30.5314	6.88e-07	1.61e-05	4.79317	NA	NA	NA
291	PA2302	1.26896	7.58942	24.905	5.14e-06	9.25e-05	4.03386	NA	NA	NA
319	PA2604	1.26826	7.02412	16.6229	0.000131744	0.00156382	2.80581	NA	NA	NA
362	PA3021	1.26246	8.47222	33.2006	2.77e-07	7.46e-06	5.12726	hypothetical protein	COG3755	Uncharacterized conserved protein YecT, DUF1311 family
238	PA1900	1.25729	6.60273	14.8071	0.000283226	0.00294169	2.5314	NA	NA	NA
124	PA0985	1.2522	8.6116	39.9468	3.14e-08	1.04e-06	5.98297	NA	NA	NA
526	PA4211	1.25139	6.67356	11.3494	0.00136301	0.0111431	1.953	NA	NA	NA
477	PA3792	1.25037	10.6112	41.6261	1.87e-08	6.67e-07	6.17587	2-isopropylmalate synthase	COG0119	Isopropylmalate_homocitrate_citramalate synthases
289	PA2265	1.24866	8.29522	31.0655	5.72e-07	1.38e-05	4.86012	NA	NA	NA
85	PA0732	1.24833	7.14865	20.2722	3.01e-05	0.00044117	3.35539	NA	NA	NA
719	PA5253	1.24415	11.3763	33.0096	2.96e-07	7.77e-06	5.10958	NA	NA	NA
598	PA4496	1.24262	9.06124	45.028	6.71e-09	2.74e-07	6.56225	NA	NA	NA
203	PA1668	1.23713	6.66245	12.7442	0.000695123	0.00635343	2.19699	DotU2	COG3455	Type VI protein secretion system component VasF
313	PA2557	1.23373	6.44353	8.32993	0.00567697	0.0383455	1.41629	NA	NA	NA
300	PA2373	1.22161	7.68718	27.0741	2.33e-06	4.65e-05	4.33255	NA	NA	NA
254	PA2001	1.21966	5.67716	8.00098	0.00628368	0.0414983	1.38197	NA	NA	NA
229	PA1852	1.21757	6.00967	8.12546	0.00591364	0.0396266	1.40201	NA	NA	NA
425	PA3476	1.21382	7.35911	19.0889	4.82e-05	0.000655378	3.18351	NA	NA	NA
440	PA3614	1.21355	8.53276	29.4768	9.93e-07	2.23e-05	4.6517	NA	NA	NA
14	PA0100	1.20448	8.97762	25.0114	5.04e-06	9.13e-05	4.03953	NA	NA	NA
271	PA2114	1.19806	7.25051	11.9869	0.00118999	0.00994193	2.00253	NA	NA	NA
335	PA2718	1.19699	6.37885	12.7155	0.000704033	0.00640923	2.19319	NA	NA	NA
270	PA2104	1.1906	7.71494	19.9132	3.48e-05	0.000497613	3.30311	NA	NA	NA
230	PA1856	1.19018	11.4945	19.6591	3.84e-05	0.000544772	3.26379	probable cytochrome oxidase subunit	COG3278	Cbb3-type cytochrome oxidase, subunit 1
11	PA0049	1.18327	7.04137	13.7432	0.000453253	0.00439524	2.35702	NA	NA	NA
237	PA1899	1.18211	6.70716	11.4685	0.00123141	0.0102319	1.99004	NA	NA	NA
216	PA1759	1.16887	7.53579	23.8812	7.53e-06	0.000130806	3.88337	probable transcriptional regulator	COG2909	ATP-, maltotriose- and DNA-dependent transcriptional regulator MalT
248	PA1951	1.16114	5.92812	7.64655	0.00747665	0.047456	1.32371	NA	NA	NA
372	PA3104	1.15827	7.53531	22.4888	1.28e-05	0.000208854	3.68016	NA	NA	NA
274	PA2151	1.15503	6.40971	12.3114	0.000842686	0.00745313	2.12766	NA	NA	NA
615	PA4578	1.15438	8.96618	34.013	2.12e-07	5.9e-06	5.22915	NA	NA	NA
196	PA1660	1.14015	6.9549	18.5219	6.05e-05	0.000802999	3.09528	HsiG2	COG3519	Type VI protein secretion system component VasA
268	PA2081	1.13842	7.30019	19.3637	4.32e-05	0.000601531	3.22074	NA	NA	NA
318	PA2575	1.13612	7.62952	20.2091	3.09e-05	0.000449393	3.34737	NA	NA	NA
455	PA3677	1.13044	6.68969	10.2333	0.00217467	0.0169306	1.77133	NA	NA	NA
140	PA1094	1.12985	11.5831	22.0601	1.5e-05	0.00024095	3.61807	flagellar capping protein FliD	COG1345	Flagellar capping protein FliD
640	PA4733	1.11021	8.88807	16.7825	0.000167323	0.0019069	2.71967	NA	NA	NA
232	PA1874	1.10971	9.92352	16.9212	0.000147826	0.00173222	2.7614	hypothetical protein	COG3209	Uncharacterized conserved protein RhaS, contains 28 RHS repeats
233	PA1874	1.10971	9.92352	16.9212	0.000147826	0.00173222	2.7614	hypothetical protein	COG3209	Uncharacterized conserved protein RhaS, contains 28 RHS repeats
524	PA4133	1.1087	11.6532	18.0473	7.34e-05	0.000944318	3.02488	NA	NA	NA
491	PA3833	1.10763	8.89281	30.5442	6.85e-07	1.61e-05	4.79317	NA	NA	NA
422	PA3460	1.10416	7.02836	12.6876	0.000712799	0.00645048	2.19041	NA	NA	NA
427	PA3479	1.10074	6.49961	9.35005	0.00328532	0.024177	1.6166	NA	NA	NA
172	PA1462	1.09027	9.85063	23.5817	8.42e-06	0.000144739	3.83941	NA	NA	NA
423	PA3465	1.08739	6.37378	8.80158	0.00426613	0.0302261	1.51962	NA	NA	NA
82	PA0656	1.08491	6.11778	7.57445	0.00774724	0.0486331	1.31307	NA	NA	NA
293	PA2305	1.08466	7.04158	14.4156	0.000335032	0.00341001	2.46724	NA	NA	NA
411	PA3351	1.08006	8.98068	13.6165	0.000672317	0.00616966	2.20974	NA	NA	NA
351	PA2917	1.06978	6.2649	8.49102	0.00495336	0.034143	1.4667	NA	NA	NA
743	PA5423	1.06948	7.44665	22.3673	1.34e-05	0.000218	3.66154	hypothetical protein	COG3495	Uncharacterized protein
127	PA1001	1.06872	7.3258	17.3308	9.83e-05	0.0012182	2.91428	anthranilate synthase component I	COG0147	Anthranilate_para-aminobenzoate synthases component I
128	PA1001	1.06872	7.3258	17.3308	9.83e-05	0.0012182	2.91428	anthranilate synthase component I	COG0147	Anthranilate_para-aminobenzoate synthases component I
337	PA2737	1.06759	6.26973	9.24954	0.00344561	0.025074	1.60078	NA	NA	NA
653	PA4787	1.06656	8.20669	23.3861	9.07e-06	0.000154077	3.81226	NA	NA	NA
597	PA4495	1.06603	6.97832	11.8795	0.00102273	0.00875164	2.05791	NA	NA	NA
332	PA2702	1.06057	7.75791	19.2843	4.46e-05	0.000617134	3.20962	NA	NA	NA
137	PA1074	1.0585	10.2926	16.1021	0.00018115	0.00204915	2.68843	branched-chain amino acid transport protein BraC	COG0683	ABC-type branched-chain amino acid transport system, periplasmic component
279	PA2221	1.05243	6.26543	7.65305	0.00745276	0.0473701	1.3245	NA	NA	NA
226	PA1810	1.04846	9.0626	29.1389	1.12e-06	2.49e-05	4.6038	NppA2	COG4166	ABC-type oligopeptide transport system, periplasmic component
95	PA0788	1.04609	7.32949	20.3271	2.95e-05	0.000434518	3.36199	hypothetical protein	COG0744	Membrane carboxypeptidase (penicillin-binding protein)
96	PA0788	1.04609	7.32949	20.3271	2.95e-05	0.000434518	3.36199	hypothetical protein	COG0744	Membrane carboxypeptidase (penicillin-binding protein)
90	PA0763	1.04312	8.40728	20.8203	2.43e-05	0.000371288	3.43029	NA	NA	NA
709	PA5210	1.04277	9.29978	33.0748	2.89e-07	7.65e-06	5.11634	probable secretion pathway ATPase	COG2804	Type II secretory pathway ATPase GspE_PulE or T4P pilus assembly pathway ATPase PilB
710	PA5210	1.04277	9.29978	33.0748	2.89e-07	7.65e-06	5.11634	probable secretion pathway ATPase	COG2804	Type II secretory pathway ATPase GspE_PulE or T4P pilus assembly pathway ATPase PilB
213	PA1753	1.04153	6.19175	8.30887	0.00540956	0.036843	1.43364	conserved hypothetical protein	COG0589	Nucleotide-binding universal stress protein, UspA family
511	PA4015	1.0369	6.31406	8.35189	0.00529797	0.0362451	1.44075	conserved hypothetical protein	COG2030	Acyl dehydratase
180	PA1555	1.03675	10.5608	17.1545	0.000105726	0.00129883	2.88645	NA	NA	NA
69	PA0572	1.03583	8.59725	28.9061	1.21e-06	2.65e-05	4.57675	NA	NA	NA
53	PA0399	1.02325	9.07899	30.9157	6.03e-07	1.44e-05	4.84164	cystathionine beta-synthase	COG0031	Cysteine synthase
54	PA0399	1.02325	9.07899	30.9157	6.03e-07	1.44e-05	4.84164	cystathionine beta-synthase	COG0517	CBS domain
601	PA4505	1.023	8.48006	23.5466	8.54e-06	0.000146111	3.83532	NA	NA	NA
176	PA1544	1.01235	9.60907	20.713	2.53e-05	0.000384625	3.41496	NA	NA	NA
110	PA0870	0.985923	7.12508	16.212	0.000156355	0.0018044	2.74367	aromatic amino acid aminotransferase	COG1448	Aspartate_tyrosine_aromatic aminotransferase
306	PA2459	0.979597	6.82695	11.8162	0.0010523	0.00897206	2.04711	NA	NA	NA
364	PA3038	0.97623	7.87773	15.5649	0.000205225	0.00225451	2.64695	NA	NA	NA
115	PA0905	0.973718	8.89192	19.4625	4.15e-05	0.000581837	3.2352	RsmA	COG1551	sRNA-binding carbon storage regulator CsrA
273	PA2144	0.969215	6.56008	10.2	0.00220486	0.0171364	1.76608	NA	NA	NA
736	PA5348	0.96406	7.37103	14.195	0.000368483	0.00371545	2.42999	probable DNA-binding protein	COG0776	Bacterial nucleoid DNA-binding protein
98	PA0794	0.960604	8.11286	18.4147	6.32e-05	0.00082765	3.08215	probable aconitate hydratase	COG1048	Aconitase A
392	PA3226	0.957408	7.6354	12.3069	0.000847715	0.00747887	2.12616	NA	NA	NA
228	PA1819	0.955594	6.93331	11.6844	0.00111679	0.00941651	2.02611	probable amino acid permease	COG0531	Amino acid transporter
174	PA1509	0.953807	7.94745	18.3151	6.58e-05	0.000856767	3.06714	NA	NA	NA
359	PA3006	0.946633	6.94618	7.72997	0.00725288	0.0463575	1.33388	transcriptional regulator PsrA	COG1309	DNA-binding transcriptional regulator, AcrR family
618	PA4590	0.944962	6.55903	9.33954	0.00330171	0.0242586	1.61513	NA	NA	NA
197	PA1662	0.943807	7.881	16.2941	0.000151082	0.00175686	2.75526	clpV2	COG0542	ATP-dependent Clp protease ATP-binding subunit ClpA
283	PA2235	0.940502	7.52706	15.6498	0.000198002	0.002207	2.6562	NA	NA	NA
387	PA3186	0.93893	8.64732	15.8146	0.000186399	0.00209874	2.67804	NA	NA	NA
504	PA3923	0.937247	7.57551	16.6549	0.000130005	0.00155123	2.80932	NA	NA	NA
647	PA4761	0.932168	11.3213	17.3735	9.66e-05	0.00120967	2.91733	NA	NA	NA
275	PA2177	0.931565	6.63039	9.28189	0.00339315	0.0248505	1.60467	NA	NA	NA
333	PA2709	0.927337	7.75924	16.106	0.000163449	0.00187679	2.72658	NA	NA	NA
39	PA0300	0.925909	10.9081	22.0223	1.52e-05	0.000243621	3.61329	polyamine transport protein	COG0687	Spermidine_putrescine-binding periplasmic protein
182	PA1557	0.924898	12.1819	11.8998	0.00101341	0.00870539	2.06021	NA	NA	NA
175	PA1521	0.921586	7.16218	11.3636	0.00129147	0.0106466	1.97279	NA	NA	NA
322	PA2620	0.911481	8.41735	21.035	2.23e-05	0.000347269	3.45933	NA	NA	NA
307	PA2461	0.907756	6.5834	7.9605	0.00640918	0.0421438	1.37527	NA	NA	NA
328	PA2644	0.905285	10.0845	16.2212	0.000155757	0.00180204	2.74423	NA	NA	NA
600	PA4500	0.902633	9.38018	19.1848	4.64e-05	0.000634483	3.19758	NA	NA	NA
697	PA5167	0.900947	8.50459	14.3064	0.000352952	0.00357648	2.44654	NA	NA	NA
741	PA5373	0.896431	7.79923	14.6818	0.000298837	0.00307586	2.51203	betaine aldehyde dehydrogenase	COG1012	Acyl-CoA reductase or other NAD-dependent aldehyde dehydrogenase
503	PA3922	0.889945	7.78374	15.1229	0.000247533	0.00264924	2.57688	NA	NA	NA
696	PA5153	0.874859	8.93539	8.42062	0.00613052	0.0408403	1.38891	NA	NA	NA
225	PA1807	0.866303	8.16704	16.9882	0.000113236	0.0013763	2.86129	NppD	COG4172	ABC-type microcin C transport system, duplicated ATPase component YejF
290	PA2291	0.850794	8.52965	13.6581	0.000465176	0.00447446	2.34926	NA	NA	NA
208	PA1709	0.850454	8.69424	12.9709	0.000632988	0.00585578	2.23242	NA	NA	NA
498	PA3891	0.8454	6.78303	8.72712	0.00442123	0.0310847	1.50745	OpuC ABC transporter, ATP-binding protein, OpuCA	COG1125	ABC-type proline_glycine betaine transport system, ATPase component
499	PA3891	0.8454	6.78303	8.72712	0.00442123	0.0310847	1.50745	OpuC ABC transporter, ATP-binding protein, OpuCA	COG0517	CBS domain
244	PA1941	0.839492	8.55788	13.5765	0.000482052	0.00460874	2.33642	NA	NA	NA
143	PA1150	0.838001	10.4758	20.151	3.16e-05	0.000456902	3.34018	NA	NA	NA
315	PA2567	0.831328	8.14793	14.0715	0.000388703	0.00387855	2.41133	NA	NA	NA
687	PA5082	0.829719	7.41908	11.5641	0.00117923	0.00988825	2.00488	NA	NA	NA
336	PA2730	0.813198	9.34893	17.7014	8.45e-05	0.00106345	2.97328	NA	NA	NA
502	PA3921	0.81031	7.30946	7.86863	0.00670391	0.0434414	1.3621	probable transcriptional regulator	COG2909	ATP-, maltotriose- and DNA-dependent transcriptional regulator MalT
63	PA0482	0.808613	10.2887	21.1519	2.13e-05	0.000332948	3.47762	malate synthase G	COG2225	Malate synthase
724	PA5285	0.807802	9.13684	10.8794	0.00167538	0.0133156	1.87564	NA	NA	NA
334	PA2711	0.792184	8.93159	17.1085	0.000107751	0.00132017	2.87937	NA	NA	NA
376	PA3121	0.791815	7.71923	12.7378	0.000697113	0.00635889	2.19662	NA	NA	NA
327	PA2642	0.787411	10.2433	16.3902	0.00014514	0.00170938	2.76716	NA	NA	NA
210	PA1738	0.783849	7.92394	11.1836	0.00140181	0.011399	1.94313	probable transcriptional regulator	COG0583	DNA-binding transcriptional regulator, LysR family
227	PA1818	0.781404	8.48298	10.5969	0.00184577	0.0145184	1.83808	lysine decarboxylase	COG1982	Arginine_lysine_ornithine decarboxylase
58	PA0436	0.781366	8.93714	15.4095	0.000219176	0.00239626	2.62047	probable transcriptional regulator	COG1309	DNA-binding transcriptional regulator, AcrR family
577	PA4385	0.774592	12.8853	8.00921	0.0062585	0.0414512	1.38246	NA	NA	NA
689	PA5112	0.773415	8.38862	14.8235	0.00028125	0.00292782	2.53346	NA	NA	NA
89	PA0762	0.770873	8.01482	10.9403	0.00156668	0.0125171	1.9025	NA	NA	NA
16	PA0139	0.765878	9.60486	17.3299	9.84e-05	0.0012182	2.91428	alkyl hydroperoxide reductase subunit C	COG0450	Alkyl hydroperoxide reductase subunit AhpC (peroxiredoxin)
381	PA3156	0.760113	9.0154	12.7043	0.000707542	0.00642521	2.19211	NA	NA	NA
179	PA1554	0.760055	12.0859	8.62651	0.00464026	0.0323262	1.49045	NA	NA	NA
580	PA4407	0.742453	8.93882	14.9353	0.000268138	0.00282348	2.54922	NA	NA	NA
746	PA5427	0.731136	7.50387	9.50772	0.0030494	0.0227708	1.64262	alcohol dehydrogenase	COG1064	D-arabinose 1-dehydrogenase, Zn-dependent alcohol dehydrogenase family
342	PA2788	0.719133	7.64756	8.2791	0.00548821	0.0373231	1.42802	NA	NA	NA
581	PA4408	0.718126	8.72472	13.9876	0.000403097	0.003996	2.39837	NA	NA	NA
520	PA4117	0.712112	8.28181	11.7834	0.00106799	0.00907197	2.0423	bacterial phytochrome, BphP	COG4251	Bacteriophytochrome (light-regulated signal transduction histidine kinase)
214	PA1754	0.712096	8.91862	11.7628	0.00107794	0.00913948	2.03908	transcriptional regulator CysB	COG0583	DNA-binding transcriptional regulator, LysR family
173	PA1494	0.707327	8.08094	11.2306	0.00137207	0.0111833	1.95143	NA	NA	NA
221	PA1793	0.702804	10.3936	7.75263	0.00711176	0.0456471	1.34059	peptidyl-prolyl cis-trans isomerase B	COG0652	Peptidyl-prolyl cis-trans isomerase (rotamase) - cyclophilin family
379	PA3141	0.700036	10.0677	15.1731	0.000242304	0.00261162	2.58309	NA	NA	NA
367	PA3054	0.700003	7.57479	7.63647	0.00751387	0.047609	1.32231	putative carboxypeptidase	COG2866	Murein tripeptide amidase MpaA
380	PA3155	0.696029	7.88932	10.9123	0.00158694	0.0126568	1.89768	NA	NA	NA
368	PA3068	0.694059	10.4503	13.0963	0.00059502	0.00552691	2.25752	NAD-dependent glutamate dehydrogenase	COG2902	NAD-specific glutamate dehydrogenase
675	PA4958	0.679177	8.18366	11.1352	0.00143311	0.0115917	1.93585	NA	NA	NA
355	PA2951	0.662976	9.85434	9.13174	0.00364395	0.0263912	1.57854	NA	NA	NA
165	PA1410	0.649788	8.61262	11.3299	0.00131144	0.0107793	1.96741	NA	NA	NA
164	PA1376	0.643026	8.53013	9.78651	0.00267458	0.020351	1.69141	isocitrate dehydrogenase kinase_phosphatase	COG4579	Isocitrate dehydrogenase kinase_phosphatase
360	PA3013	0.615512	8.39351	7.69947	0.00728438	0.0464939	1.3326	fatty-acid oxidation complex beta-subunit	COG0183	Acetyl-CoA acetyltransferase
310	PA2540	0.614883	8.49328	7.92456	0.00652282	0.0426456	1.37013	NA	NA	NA
207	PA1689	0.607596	8.07352	8.22659	0.00562988	0.0381164	1.41889	conserved hypothetical protein	COG1368	Phosphoglycerol transferase MdoB or a related enzyme of AlkP superfamily
101	PA0833	0.606544	9.32368	9.39348	0.0032185	0.0238031	1.62337	hypothetical protein	COG2885	Outer membrane protein OmpA and related peptidoglycan-associated (lipo)proteins
55	PA0407	0.601314	9.33005	10.7793	0.00168681	0.0133832	1.87344	glutathione synthetase	COG0189	Glutathione synthase_RimK-type ligase, ATP-grasp superfamily
56	PA0407	0.601314	9.33005	10.7793	0.00168681	0.0133832	1.87344	glutathione synthetase	COG0189	Glutathione synthase_RimK-type ligase, ATP-grasp superfamily
106	PA0861	0.599698	7.6971	7.87142	0.00669474	0.0434414	1.3621	RbDA	COG5002	Signal transduction histidine kinase
107	PA0861	0.599698	7.6971	7.87142	0.00669474	0.0434414	1.3621	RbDA	COG5001	Predicted signal transduction protein containing a membrane domain, an EAL and a GGDEF domain
681	PA5040	0.585754	9.90219	8.24117	0.00559017	0.0379037	1.42132	NA	NA	NA
608	PA4542	0.571737	9.4146	9.27645	0.00340191	0.0248748	1.60424	NA	NA	NA
12	PA0070	0.568225	9.64219	8.00095	0.00628378	0.0414983	1.38197	NA	NA	NA
326	PA2634	0.567917	8.60872	8.88581	0.00409751	0.0292132	1.53442	NA	NA	NA
13	PA0084	0.559982	9.67085	8.334	0.00534409	0.0365059	1.43764	TssC1	COG3517	Predicted component of the type VI protein secretion system
641	PA4735	0.551933	8.75858	9.26075	0.00342734	0.0250049	1.60197	NA	NA	NA
607	PA4526	0.529051	9.38416	7.63095	0.00753436	0.0476238	1.32218	NA	NA	NA
396	PA3257	0.521146	9.64371	7.72056	0.00720921	0.046143	1.33589	NA	NA	NA
383	PA3168	-0.513637	9.26991	9.08736	0.00372174	0.0268271	1.57143	NA	NA	NA
680	PA5036	-0.526946	8.99942	7.8668	0.00670992	0.0434414	1.3621	NA	NA	NA
658	PA4848	-0.530679	9.20683	8.5558	0.00480098	0.0332936	1.47764	NA	NA	NA
682	PA5045	-0.543278	8.4721	7.55537	0.00782056	0.0488251	1.31136	NA	NA	NA
36	PA0291	-0.549826	10.3804	7.57594	0.00774153	0.0486331	1.31307	NA	NA	NA
267	PA2071	-0.557761	9.7074	8.68695	0.00450736	0.031593	1.50041	NA	NA	NA
1	PA0001	-0.564368	8.94912	10.9545	0.0015565	0.0124793	1.90381	chromosomal replication initiator protein DnaA	COG0593	Chromosomal replication initiation ATPase DnaA
570	PA4329	-0.581573	8.87093	10.0343	0.00238188	0.0183562	1.73622	NA	NA	NA
509	PA3988	-0.588421	8.86811	8.18441	0.00574645	0.0385628	1.41383	LPS-assembly lipoprotein LptE	COG2980	Outer membrane lipoprotein LptE_RlpB (LPS assembly)
42	PA0317	-0.589697	8.05921	8.77362	0.00432368	0.0304926	1.51581	D-2-hydroxyglutarate dehydrogenase	COG0277	FAD_FMN-containing dehydrogenase
712	PA5215	-0.603813	7.80048	7.86644	0.00671109	0.0434414	1.3621	glycine-cleavage system protein T1	COG0404	Glycine cleavage system T protein (aminomethyltransferase)
122	PA0963	-0.607945	8.41701	8.61942	0.00465612	0.0323873	1.48962	aspartyl-tRNA synthetase	COG0173	Aspartyl-tRNA synthetase
329	PA2652	-0.620006	8.77488	8.36713	0.00525902	0.0360326	1.4433	NA	NA	NA
2	PA0003	-0.623301	9.34254	11.5596	0.0011816	0.00988995	2.00481	RecF protein	COG1195	Recombinational DNA repair ATPase RecF
728	PA5301	-0.624834	8.56849	8.56212	0.00478639	0.0332429	1.4783	PauR	COG0662	Mannose-6-phosphate isomerase, cupin superfamily
729	PA5301	-0.624834	8.56849	8.56212	0.00478639	0.0332429	1.4783	PauR	COG1396	Transcriptional regulator, contains XRE-family HTH domain
402	PA3297	-0.628144	8.13699	9.12658	0.0036529	0.0264142	1.57816	NA	NA	NA
616	PA4579	-0.628295	7.56742	8.27294	0.00550463	0.0373791	1.42737	NA	NA	NA
354	PA2950	-0.631034	9.10221	9.95611	0.00247041	0.0189744	1.72183	NA	NA	NA
331	PA2667	-0.633586	9.65863	7.55987	0.00780321	0.0487834	1.31173	NA	NA	NA
579	PA4403	-0.641506	9.92668	13.9506	0.000409615	0.00404307	2.39329	NA	NA	NA
445	PA3639	-0.643677	8.70266	11.3955	0.0012729	0.0105383	1.97723	NA	NA	NA
625	PA4640	-0.646714	8.94057	12.6328	0.000730327	0.00659604	2.18072	NA	NA	NA
758	PA5493	-0.654217	8.72388	12.7876	0.000681883	0.0062449	2.20447	DNA polymerase I	COG0258	5-3 exonuclease
759	PA5493	-0.654217	8.72388	12.7876	0.000681883	0.0062449	2.20447	DNA polymerase I	COG0749	DNA polymerase I - 3-5 exonuclease and polymerase domains
506	PA3980	-0.655003	7.54973	7.8285	0.00683706	0.0440696	1.35586	conserved hypothetical protein	COG0621	tRNA A37 methylthiotransferase MiaB
403	PA3300	-0.65838	7.52711	7.90557	0.00658374	0.0429211	1.36733	NA	NA	NA
654	PA4825	-0.66098	7.37879	7.83797	0.00680539	0.0439275	1.35726	NA	NA	NA
595	PA4484	-0.665603	9.10971	11.3814	0.00128108	0.0105869	1.97523	NA	NA	NA
717	PA5248	-0.667956	7.67653	7.93269	0.00649693	0.0425372	1.37123	hypothetical protein	COG0672	High-affinity Fe2+_Pb2+ permease
718	PA5248	-0.667956	7.67653	7.93269	0.00649693	0.0425372	1.37123	hypothetical protein	COG2010	Cytochrome c, mono- and diheme variants
478	PA3799	-0.671435	8.05417	10.465	0.00194988	0.0152847	1.81574	conserved hypothetical protein	COG1160	Predicted GTPases
83	PA0668	-0.674804	8.8897	15.6378	0.000199006	0.00221124	2.65536	NA	NA	NA
446	PA3640	-0.67645	9.47078	15.1362	0.000246136	0.00264047	2.57832	NA	NA	NA
450	PA3657	-0.677515	9.15979	9.66643	0.00282975	0.0213398	1.67081	NA	NA	NA
659	PA4851	-0.6802	8.72811	9.49165	0.00307261	0.0228694	1.64074	NA	NA	NA
766	PA5530	-0.684736	7.76652	7.57064	0.0077618	0.0486577	1.31285	C5-dicarboxylate transporter	COG0477	MFS family permease
767	PA5530	-0.684736	7.76652	7.57064	0.0077618	0.0486577	1.31285	C5-dicarboxylate transporter	COG0477	MFS family permease
768	PA5530	-0.684736	7.76652	7.57064	0.0077618	0.0486577	1.31285	C5-dicarboxylate transporter	COG0477	MFS family permease
769	PA5530	-0.684736	7.76652	7.57064	0.0077618	0.0486577	1.31285	C5-dicarboxylate transporter	COG0477	MFS family permease
453	PA3673	-0.689206	7.59201	8.53632	0.00484627	0.033506	1.47488	NA	NA	NA
296	PA2323	-0.694039	8.47055	7.701	0.00736927	0.0469665	1.32821	NA	NA	NA
734	PA5338	-0.694275	9.09299	14.7388	0.000291628	0.00301525	2.52068	guanosine-3',5'-bis(diphosphate) 3'-pyrophosphohydrolase	COG0317	(p)ppGpp synthase_hydrolase, HD superfamily
735	PA5338	-0.694275	9.09299	14.7388	0.000291628	0.00301525	2.52068	guanosine-3',5'-bis(diphosphate) 3'-pyrophosphohydrolase	COG0317	(p)ppGpp synthase_hydrolase, HD superfamily
568	PA4314	-0.698173	7.41652	8.54478	0.00482656	0.0334203	1.47599	NA	NA	NA
587	PA4439	-0.699725	7.69554	10.1124	0.00229668	0.0177895	1.74984	NA	NA	NA
591	PA4459	-0.701355	9.02958	12.0287	0.000956382	0.00830925	2.08044	NA	NA	NA
75	PA0593	-0.704468	8.47066	12.1965	0.000887103	0.00778131	2.10895	NA	NA	NA
361	PA3019	-0.707333	8.28964	11.8031	0.00105855	0.00900852	2.04535	probable ATP-binding component of ABC transporter	COG0488	ATPase components of ABC transporters with duplicated ATPase domains
133	PA1045	-0.712016	7.53185	9.69447	0.00279269	0.0210952	1.67582	hypothetical protein	COG1199	Rad3-related DNA helicase
134	PA1045	-0.712016	7.53185	9.69447	0.00279269	0.0210952	1.67582	hypothetical protein	COG1199	Rad3-related DNA helicase
508	PA3987	-0.714868	10.1329	16.5577	0.000135365	0.00160264	2.79517	leucyl-tRNA synthetase	COG0495	Leucyl-tRNA synthetase
774	PA5555	-0.717623	8.95323	13.6617	0.000464446	0.00447446	2.34926	ATP synthase gamma chain	COG0224	FoF1-type ATP synthase, gamma subunit
605	PA4519	-0.721456	7.79756	11.3611	0.00129297	0.0106466	1.97279	NA	NA	NA
702	PA5177	-0.726012	7.28688	9.44145	0.00314632	0.023342	1.63186	probable hydrolase	COG0560	Phosphoserine phosphatase
703	PA5177	-0.726012	7.28688	9.44145	0.00314632	0.023342	1.63186	probable hydrolase	COG1011	FMN phosphatase YigB, HAD superfamily
116	PA0913	-0.727909	7.08789	7.85447	0.00675057	0.0436352	1.36016	MgtE	COG2239	Mg_Co_Ni transporter MgtE (contains CBS domain)
778	PA5559	-0.730272	7.73291	7.54934	0.00784388	0.0489039	1.31066	NA	NA	NA
4	PA0008	-0.731789	9.28897	17.7984	8.12e-05	0.00103018	2.98709	glycyl-tRNA synthetase beta chain	COG0751	Glycyl-tRNA synthetase, beta subunit
346	PA2828	-0.732969	7.53357	9.86329	0.00258005	0.0197501	1.70443	NA	NA	NA
715	PA5239	-0.733625	8.87549	13.7294	0.000450952	0.00439414	2.35713	transcription termination factor Rho	COG1158	Transcription termination factor Rho
480	PA3807	-0.733911	10.3102	8.66899	0.00455219	0.0318584	1.49678	nucleoside diphosphate kinase	COG0105	Nucleoside diphosphate kinase
123	PA0974	-0.734025	8.16598	10.6966	0.00175223	0.0138302	1.85917	conserved hypothetical protein	COG1729	Periplasmic TolA-binding protein (function unknown)
775	PA5556	-0.735175	11.1279	13.8608	0.000425898	0.00416829	2.38004	ATP synthase alpha chain	COG0056	FoF1-type ATP synthase, alpha subunit
144	PA1156	-0.738374	12.3313	7.59419	0.00767216	0.0482945	1.3161	NrdA, catalytic component of class Ia ribonucleotide reductase	COG0209	Ribonucleotide reductase alpha subunit
749	PA5436	-0.745792	9.19141	14.139	0.000377508	0.00378336	2.42212	probable biotin carboxylase subunit of a transcarboxylase	COG0439	Biotin carboxylase
606	PA4525	-0.745826	7.57655	8.02218	0.006219	0.0413094	1.38395	NA	NA	NA
530	PA4233	-0.747175	7.31824	7.76645	0.00704848	0.0453046	1.34386	NA	NA	NA
765	PA5529	-0.748904	7.75441	10.4084	0.00200162	0.0156634	1.80511	probable sodium_proton antiporter	COG0475	Kef-type K+ transport system, membrane component KefB
397	PA3262	-0.752604	9.75842	14.8766	0.000274937	0.00287528	2.54132	NA	NA	NA
643	PA4741	-0.753628	8.41332	7.74353	0.00758118	0.0477876	1.32068	NA	NA	NA
583	PA4425	-0.754692	7.43505	10.1654	0.00224066	0.0173851	1.75982	NA	NA	NA
130	PA1009	-0.755945	7.73956	9.37994	0.00323918	0.023904	1.62153	hypothetical protein	COG2716	Glycine cleavage system regulatory protein
57	PA0420	-0.756782	8.6049	16.1163	0.000162744	0.0018734	2.72737	adenosylmethionine-8-amino-7-oxononanoate aminotransferase	COG0161	Adenosylmethionine-8-amino-7-oxononanoate aminotransferase
119	PA0938	-0.758197	7.80154	12.5046	0.000773173	0.0068865	2.162	Wzz2	COG3765	LPS O-antigen chain length determinant protein, WzzB_FepE family
554	PA4265	-0.758395	12.4436	9.50034	0.00306004	0.022813	1.64182	NA	NA	NA
23	PA0172	-0.765097	7.22449	7.67325	0.00737898	0.0469665	1.32821	SiaA	COG2208	Serine phosphatase RsbU, regulator of sigma subunit
24	PA0172	-0.765097	7.22449	7.67325	0.00737898	0.0469665	1.32821	SiaA	COG2770	HAMP domain
25	PA0172	-0.765097	7.22449	7.67325	0.00737898	0.0469665	1.32821	SiaA	COG2208	Serine phosphatase RsbU, regulator of sigma subunit
593	PA4473	-0.771736	7.50354	7.96244	0.00640311	0.0421438	1.37527	NA	NA	NA
589	PA4451	-0.773227	8.14624	9.83062	0.00261984	0.0200212	1.69851	NA	NA	NA
747	PA5435	-0.77348	8.04045	11.7099	0.00110397	0.00934282	2.02952	probable transcarboxylase subunit	COG0511	Biotin carboxyl carrier protein
748	PA5435	-0.77348	8.04045	11.7099	0.00110397	0.00934282	2.02952	probable transcarboxylase subunit	COG5016	Pyruvate_oxaloacetate carboxyltransferase
375	PA3117	-0.78693	7.60384	11.9605	0.000986119	0.00853516	2.06879	NA	NA	NA
424	PA3468	-0.789312	7.72537	13.3119	0.000541224	0.00511032	2.29155	NA	NA	NA
731	PA5332	-0.792035	7.71496	13.266	0.000552248	0.00519295	2.28459	catabolite repression control protein	COG0708	Exonuclease III
677	PA5020	-0.792449	7.01089	8.49759	0.00493766	0.0340863	1.46742	NA	NA	NA
391	PA3195	-0.793766	8.79293	12.923	0.00064227	0.0059191	2.22774	NA	NA	NA
514	PA4044	-0.796338	9.37989	16.647	0.00013043	0.00155225	2.80904	1-deoxyxylulose-5-phosphate synthase	COG1154	Deoxyxylulose-5-phosphate synthase
515	PA4044	-0.796338	9.37989	16.647	0.00013043	0.00155225	2.80904	1-deoxyxylulose-5-phosphate synthase	COG1154	Deoxyxylulose-5-phosphate synthase
356	PA2968	-0.805119	8.04728	11.4165	0.0012608	0.0104571	1.98059	NA	NA	NA
738	PA5360	-0.80574	6.96116	8.20593	0.00568666	0.0383455	1.41629	two-component response regulator PhoB	COG0745	DNA-binding response regulator, OmpR family, contains REC and winged-helix (wHTH) domain
739	PA5360	-0.80574	6.96116	8.20593	0.00568666	0.0383455	1.41629	two-component response regulator PhoB	COG0745	DNA-binding response regulator, OmpR family, contains REC and winged-helix (wHTH) domain
645	PA4744	-0.805789	12.1185	11.5753	0.00117325	0.00985618	2.00629	NA	NA	NA
369	PA3093	-0.806846	7.31936	8.64074	0.00460861	0.0321547	1.49275	hypothetical protein	COG0388	Predicted amidohydrolase
764	PA5516	-0.808595	7.30179	7.95141	0.00643774	0.0422101	1.37458	pyridoxamine kinase	COG2240	Pyridoxal_pyridoxine_pyridoxamine kinase
685	PA5063	-0.810425	9.36386	17.0522	0.000110285	0.00134401	2.8716	NA	NA	NA
444	PA3636	-0.811579	8.17512	12.5414	0.00076061	0.00681566	2.16649	NA	NA	NA
171	PA1441	-0.813088	7.42517	10.7701	0.00169401	0.013417	1.87234	NA	NA	NA
113	PA0903	-0.816622	8.70455	18.6873	5.66e-05	0.000754364	3.12242	alanyl-tRNA synthetase	COG0013	Alanyl-tRNA synthetase
105	PA0858	-0.819974	7.771	11.1458	0.00142616	0.0115764	1.93643	conserved hypothetical protein	COG1054	Predicted sulfurtransferase
465	PA3737	-0.824163	7.13563	9.25871	0.00343065	0.0250049	1.60197	NA	NA	NA
531	PA4234	-0.824757	9.87344	20.4443	2.81e-05	0.000416297	3.3806	NA	NA	NA
390	PA3194	-0.82746	11.0451	14.2544	0.00035914	0.00363113	2.43996	NA	NA	NA
20	PA0164	-0.827782	7.18367	7.87943	0.00666854	0.043412	1.36239	probable gamma-glutamyltranspeptidase	COG0405	Gamma-glutamyltranspeptidase
410	PA3339	-0.828455	6.70294	7.62713	0.00754854	0.0476476	1.32196	NA	NA	NA
212	PA1750	-0.834246	8.42341	14.9169	0.000270241	0.00283909	2.54682	phospho-2-dehydro-3-deoxyheptonate aldolase	COG0722	3-deoxy-D-arabino-heptulosonate 7-phosphate (DAHP) synthase
510	PA4003	-0.835834	8.08187	17.2307	0.000102463	0.00126214	2.89889	penicillin-binding protein 2	COG0768	Cell division protein FtsI_penicillin-binding protein 2
674	PA4938	-0.837494	8.34786	18.2912	6.64e-05	0.000862665	3.06416	NA	NA	NA
773	PA5554	-0.837497	10.7305	18.7769	5.46e-05	0.000731914	3.13554	ATP synthase beta chain	COG0055	FoF1-type ATP synthase, beta subunit
610	PA4557	-0.840543	7.2924	12.8486	0.000663737	0.00610318	2.21444	NA	NA	NA
76	PA0603	-0.845902	7.00008	7.73568	0.00715585	0.0458657	1.33851	NA	NA	NA
265	PA2042	-0.85011	7.29353	9.87275	0.00256865	0.0196959	1.70562	NA	NA	NA
401	PA3286	-0.850307	7.45044	9.39322	0.00321889	0.0238031	1.62337	NA	NA	NA
517	PA4056	-0.850709	7.08136	7.63439	0.00752159	0.047609	1.32231	riboflavin-specific deaminase_reductase	COG0117	Pyrimidine deaminase domain of riboflavin biosynthesis protein RibD
518	PA4056	-0.850709	7.08136	7.63439	0.00752159	0.047609	1.32231	riboflavin-specific deaminase_reductase	COG1985	Pyrimidine reductase, riboflavin biosynthesis
441	PA3620	-0.851712	8.56482	20.5483	2.7e-05	0.000403558	3.39409	NA	NA	NA
536	PA4241	-0.852171	11.4562	8.77977	0.00436807	0.0307582	1.51204	NA	NA	NA
725	PA5286	-0.854791	7.1952	8.83282	0.00420275	0.0298239	1.52544	conserved hypothetical protein	COG0432	Thiamin phosphate synthase YjbQ, UPF0047 family
114	PA0904	-0.859074	7.57116	15.3898	0.000221009	0.00240478	2.61892	aspartate kinase alpha and beta chain	COG0527	Aspartokinase
3	PA0006	-0.859333	6.72922	9.06338	0.00376449	0.0270924	1.56715	conserved hypothetical protein	COG0241	Histidinol phosphatase or a related phosphatase
378	PA3134	-0.869327	7.66933	14.0339	0.000395079	0.00393357	2.40521	NA	NA	NA
438	PA3604	-0.871157	6.61693	10.0663	0.00234658	0.0181453	1.74124	NA	NA	NA
516	PA4052	-0.871345	6.90155	9.52023	0.00303146	0.0226739	1.64447	NusB protein	COG0781	Transcription termination factor NusB
433	PA3579	-0.873838	7.00952	8.94504	0.00398312	0.0284865	1.54536	NA	NA	NA
44	PA0331	-0.875767	7.91671	14.6344	0.00030497	0.00313194	2.50419	threonine dehydratase, biosynthetic	COG1171	Threonine dehydratase
626	PA4643	-0.876105	6.59099	8.20512	0.0056889	0.0383455	1.41629	NA	NA	NA
564	PA4277	-0.876326	12.5072	11.8763	0.00102418	0.00875164	2.05791	NA	NA	NA
578	PA4396	-0.877597	6.78365	8.09575	0.00599985	0.0400867	1.397	NA	NA	NA
678	PA5023	-0.878593	7.03437	8.03295	0.00618639	0.0411526	1.3856	NA	NA	NA
471	PA3746	-0.880696	8.24182	15.6945	0.000194307	0.00217111	2.66332	NA	NA	NA
88	PA0758	-0.88145	7.64975	11.5315	0.00119675	0.00998022	2.00086	NA	NA	NA
32	PA0235	-0.886114	6.75561	7.56767	0.00777321	0.0486624	1.31281	4-hydroxybenzoate transporter PcaK	COG2814	Predicted arabinose efflux permease, MFS family
602	PA4512	-0.886239	7.47745	12.1875	0.000890681	0.00779773	2.10803	NA	NA	NA
343	PA2800	-0.887266	7.48225	13.5523	0.000487162	0.00464788	2.33275	NA	NA	NA
609	PA4545	-0.888128	9.57224	14.8742	0.000275223	0.00287528	2.54132	NA	NA	NA
776	PA5557	-0.889163	8.76261	20.9606	2.3e-05	0.000353865	3.45116	ATP synthase delta chain	COG0712	FoF1-type ATP synthase, delta subunit
84	PA0705	-0.891874	8.01011	17.2415	0.000102004	0.00125989	2.89967	NA	NA	NA
701	PA5174	-0.898028	8.56933	19.2635	4.49e-05	0.000620409	3.20732	NA	NA	NA
676	PA4968	-0.898574	6.93338	9.10788	0.00368555	0.0266082	1.57498	NA	NA	NA
37	PA0292	-0.899681	8.44505	18.2687	6.71e-05	0.000868089	3.06144	agmatine deiminase	COG2957	Agmatine_peptidylarginine deiminase
64	PA0494	-0.900231	6.79189	9.00509	0.00387057	0.0277684	1.55645	probable acyl-CoA carboxylase subunit	COG0439	Biotin carboxylase
92	PA0768	-0.900329	6.97963	10.4008	0.00200873	0.0156921	1.80432	NA	NA	NA
487	PA3821	-0.905035	8.97276	19.9927	3.36e-05	0.000481802	3.31713	secretion protein SecD	COG0342	Preprotein translocase subunit SecD
772	PA5553	-0.909269	6.48812	8.11026	0.00595759	0.0398626	1.39943	ATP synthase epsilon chain	COG0355	FoF1-type ATP synthase, epsilon subunit
460	PA3713	-0.911497	7.03802	12.1277	0.000914841	0.00797815	2.0981	NA	NA	NA
590	PA4457	-0.912697	7.96391	17.3554	9.73e-05	0.00121208	2.91647	NA	NA	NA
481	PA3813	-0.917564	6.94182	7.78695	0.0069853	0.0449617	1.34716	probable iron-binding protein IscU	COG0822	NifU homolog involved in Fe-S cluster formation
46	PA0342	-0.924638	7.36972	14.1494	0.000375815	0.00377467	2.42312	thymidylate synthase	COG0207	Thymidylate synthase
464	PA3736	-0.925899	7.3867	16.0585	0.000166737	0.00190497	2.72011	NA	NA	NA
45	PA0341	-0.927563	6.41546	8.01825	0.00623093	0.0413285	1.38375	prolipoprotein diacylglyceryl transferase	COG0682	Prolipoprotein diacylglyceryltransferase
417	PA3397	-0.927635	9.53945	16.895	0.000117686	0.00141907	2.848	NA	NA	NA
695	PA5141	-0.930018	7.49663	16.313	0.000149891	0.00175193	2.75648	NA	NA	NA
494	PA3861	-0.930031	10.3068	11.4877	0.00137283	0.0111833	1.95143	ATP-dependent RNA helicase RhlB	COG0513	Superfamily II DNA and RNA helicase
495	PA3861	-0.930031	10.3068	11.4877	0.00137283	0.0111833	1.95143	ATP-dependent RNA helicase RhlB	COG0513	Superfamily II DNA and RNA helicase
496	PA3861	-0.930031	10.3068	11.4877	0.00137283	0.0111833	1.95143	ATP-dependent RNA helicase RhlB	COG0513	Superfamily II DNA and RNA helicase
118	PA0932	-0.930947	7.37371	12.1236	0.000916527	0.00797815	2.0981	cysteine synthase B	COG0031	Cysteine synthase
103	PA0856	-0.931425	8.38596	16.0847	0.000164912	0.00188884	2.72381	hypothetical protein	COG3184	Uncharacterized protein
479	PA3806	-0.932743	7.87428	20.4524	2.81e-05	0.000416297	3.3806	conserved hypothetical protein	COG0820	Adenine C2-methylase RlmN of 23S rRNA A2503 and tRNA A37
5	PA0016	-0.93796	7.6392	16.4646	0.000140713	0.00166165	2.77946	potassium uptake protein TrkA	COG0569	Trk K+ transport system, NAD-binding component
6	PA0016	-0.93796	7.6392	16.4646	0.000140713	0.00166165	2.77946	potassium uptake protein TrkA	COG0569	Trk K+ transport system, NAD-binding component
435	PA3582	-0.9386	7.7684	13.8605	0.00042595	0.00416829	2.38004	NA	NA	NA
670	PA4931	-0.940708	7.72917	14.9499	0.000266468	0.00281889	2.54992	NA	NA	NA
398	PA3263	-0.94164	8.28875	18.7823	5.45e-05	0.000731914	3.13554	NA	NA	NA
472	PA3763	-0.943567	8.92598	26.0246	3.41e-06	6.49e-05	4.18776	NA	NA	NA
19	PA0162	-0.943609	7.4079	15.7331	0.000191168	0.0021448	2.66861	NA	NA	NA
429	PA3527	-0.944266	6.94768	9.13409	0.00363987	0.0263912	1.57854	NA	NA	NA
613	PA4569	-0.947981	8.97764	19.6263	3.89e-05	0.000548508	3.26082	NA	NA	NA
357	PA2991	-0.95038	7.61558	14.0906	0.0003855	0.003855	2.41398	soluble pyridine nucleotide transhydrogenase	COG1249	Pyruvate_2-oxoglutarate dehydrogenase complex, dihydrolipoamide dehydrogenase (E3) component or related enzyme
142	PA1132	-0.950571	6.84054	10.05	0.00236446	0.0182527	1.73867	NA	NA	NA
627	PA4646	-0.95925	7.57967	15.0162	0.00025904	0.00275305	2.56019	NA	NA	NA
571	PA4354	-0.963434	6.89681	8.90369	0.00406262	0.0290097	1.53746	NA	NA	NA
358	PA3001	-0.97547	9.67208	20.9766	2.29e-05	0.000352858	3.4524	probable glyceraldehyde-3-phosphate dehydrogenase	COG0057	Glyceraldehyde-3-phosphate dehydrogenase_erythrose-4-phosphate dehydrogenase
669	PA4928	-0.979205	8.66271	20.497	2.76e-05	0.000410437	3.38675	NA	NA	NA
350	PA2911	-0.982796	6.52142	8.99535	0.00388859	0.027854	1.55511	NA	NA	NA
419	PA3437	-0.982847	7.39901	14.8712	0.000275574	0.00287528	2.54132	NA	NA	NA
421	PA3452	-0.988034	8.03768	21.556	1.82e-05	0.000287902	3.54076	NA	NA	NA
97	PA0789	-0.988061	8.49634	18.479	6.16e-05	0.000811059	3.09095	probable amino acid permease	COG1113	L-asparagine transporter and related permeases
385	PA3170	-0.99044	6.45472	8.1899	0.00573114	0.0385229	1.41428	NA	NA	NA
205	PA1681	-0.991206	7.99717	15.6337	0.00019935	0.00221124	2.65536	chorismate synthase	COG0082	Chorismate synthase
67	PA0548	-0.992368	9.4864	30.3698	7.28e-07	1.7e-05	4.76955	transketolase	COG0021	Transketolase
38	PA0293	-0.992868	6.67495	9.61142	0.00290394	0.0218273	1.661	N-carbamoylputrescine amidohydrolase	COG0388	Predicted amidohydrolase
473	PA3766	-0.996437	6.75853	11.8756	0.00102454	0.00875164	2.05791	NA	NA	NA
156	PA1318	-0.997417	7.57625	18.8919	5.21e-05	0.000705056	3.15178	cytochrome o ubiquinol oxidase subunit I	COG0843	Heme_copper-type cytochrome_quinol oxidase, subunit 1
723	PA5277	-1.00113	7.56575	17.8354	8e-05	0.00101805	2.99223	diaminopimelate decarboxylase	COG0019	Diaminopimelate decarboxylase
77	PA0607	-1.00204	6.85931	10.9727	0.00154364	0.012398	1.90665	NA	NA	NA
8	PA0032	-1.00369	6.52472	10.2657	0.00213855	0.0166778	1.77786	probable transcriptional regulator	COG0583	DNA-binding transcriptional regulator, LysR family
168	PA1418	-1.01473	6.53976	8.37711	0.00523368	0.0359128	1.44475	NA	NA	NA
633	PA4675	-1.01732	7.89647	17.0834	0.000108875	0.00133037	2.87603	NA	NA	NA
393	PA3244	-1.01803	9.16417	14.0263	0.000495967	0.0047122	2.32678	NA	NA	NA
493	PA3849	-1.01951	6.86675	12.5006	0.000774542	0.0068865	2.162	conserved hypothetical protein	COG3081	Nucleoid-associated protein YejK (function unknown)
33	PA0265	-1.01954	8.35461	19.013	4.97e-05	0.000673612	3.17159	glutaric semialdehyde dehydrogenase	COG1012	Acyl-CoA reductase or other NAD-dependent aldehyde dehydrogenase
340	PA2765	-1.02055	6.49546	11.6983	0.00110978	0.0093747	2.02804	NA	NA	NA
59	PA0437	-1.02308	6.87266	12.218	0.000878626	0.00772177	2.11228	cytosine deaminase	COG0402	Cytosine_adenosine deaminase or related metal-dependent hydrolase
60	PA0437	-1.02308	6.87266	12.218	0.000878626	0.00772177	2.11228	cytosine deaminase	COG0402	Cytosine_adenosine deaminase or related metal-dependent hydrolase
399	PA3266	-1.0268	7.88107	9.26151	0.00417312	0.0296596	1.52783	NA	NA	NA
330	PA2666	-1.03413	6.95423	10.8135	0.00166051	0.0132205	1.87875	NA	NA	NA
482	PA3814	-1.04356	7.88632	12.9232	0.000741573	0.00667124	2.17579	L-cysteine desulfurase (pyridoxal phosphate-dependent)	COG1104	Cysteine sulfinate desulfinase_cysteine desulfurase or related enzyme
549	PA4259	-1.04467	9.61175	12.5451	0.000996504	0.00859249	2.06588	NA	NA	NA
562	PA4273	-1.05102	11.3168	11.8928	0.00115112	0.00968807	2.01376	NA	NA	NA
582	PA4423	-1.05109	9.67793	26.4716	2.9e-06	5.63e-05	4.24949	NA	NA	NA
779	PA5564	-1.05273	6.86229	12.2734	0.000857106	0.00754716	2.12222	glucose inhibited division protein B	COG0357	16S rRNA G527 N7-methylase RsmG (former glucose-inhibited division protein B)
541	PA4248	-1.0573	10.9839	18.4571	6.21e-05	0.000815914	3.08836	NA	NA	NA
655	PA4839	-1.05817	8.7817	32.2907	3.77e-07	9.62e-06	5.01682	NA	NA	NA
588	PA4449	-1.05927	6.57595	12.7009	0.000708601	0.00642521	2.19211	NA	NA	NA
751	PA5439	-1.06178	7.84342	23.2376	9.59e-06	0.00016117	3.79272	probable glucose-6-phosphate dehydrogenase	COG0364	Glucose-6-phosphate 1-dehydrogenase
93	PA0783	-1.06241	7.81577	13.7515	0.000494156	0.00470478	2.32746	sodium_proline symporter PutP	COG0591	Na+_proline symporter
94	PA0783	-1.06241	7.81577	13.7515	0.000494156	0.00470478	2.32746	sodium_proline symporter PutP	COG0591	Na+_proline symporter
428	PA3525	-1.06333	10.038	27.8009	1.79e-06	3.73e-05	4.42829	NA	NA	NA
347	PA2851	-1.06398	10.9295	16.7349	0.000125758	0.00150843	2.82147	NA	NA	NA
730	PA5320	-1.07874	7.61003	20.5755	2.67e-05	0.000400585	3.39731	Phosphopantothenoylcysteine synthase_(R)-4-phospho-N-pantothenoylcysteine decarboxylase COG0452 Phosphopantothenoylcysteine synthetase_decarboxylase
519	PA4090	-1.0788	6.08907	8.32569	0.00536563	0.0365984	1.43654	hypothetical protein	COG3553	Uncharacterized protein
22	PA0166	-1.07916	6.14645	8.79839	0.00427266	0.0302261	1.51962	probable transporter	COG2233	Xanthine_uracil permease
714	PA5235	-1.08068	7.5903	21.3002	2.02e-05	0.000316462	3.49968	glycerol-3-phosphate transporter	COG2271	Sugar phosphate permease
638	PA4719	-1.08378	7.65942	18.6891	5.66e-05	0.000754364	3.12242	NA	NA	NA
636	PA4688	-1.08857	7.0296	15.0685	0.000253325	0.00269859	2.56886	NA	NA	NA
660	PA4852	-1.08877	7.64726	22.3374	1.35e-05	0.000219727	3.65812	NA	NA	NA
780	PA5568	-1.09472	9.32702	32.786	3.19e-07	8.23e-06	5.0846	conserved hypothetical protein	COG0706	Membrane protein insertase Oxa1_YidC_SpoIIIJ, required for the localization of integral membrane proteins
384	PA3169	-1.0953	6.73367	15.5749	0.000204366	0.00225048	2.64772	NA	NA	NA
48	PA0354	-1.09552	7.0355	15.0056	0.000260214	0.00275911	2.55923	conserved hypothetical protein	COG1092	23S rRNA G2069 N7-methylase RlmK or C1962 C5-methylase RlmI
74	PA0592	-1.09559	8.54381	25.8314	3.66e-06	6.88e-05	4.16241	NA	NA	NA
569	PA4317	-1.09864	9.59421	10.0929	0.00324299	0.023904	1.62153	NA	NA	NA
684	PA5049	-1.09954	9.42968	23.352	9.19e-06	0.000154917	3.8099	NA	NA	NA
547	PA4257	-1.10135	12.7132	12.5061	0.000774434	0.0068865	2.162	NA	NA	NA
436	PA3583	-1.10302	7.26577	13.9529	0.000409203	0.00404307	2.39329	NA	NA	NA
690	PA5117	-1.1156	8.41917	27.2112	2.22e-06	4.46e-05	4.35067	NA	NA	NA
507	PA3984	-1.12345	6.49854	11.9095	0.00100899	0.00868377	2.06129	apolipoprotein N-acyltransferase	COG0815	Apolipoprotein N-acyltransferase
740	PA5368	-1.12616	7.82838	19.5281	4.04e-05	0.000568586	3.2452	membrane protein component of ABC phosphate transporter	COG4590	ABC-type uncharacterized transport system, permease component
117	PA0916	-1.1267	7.10244	16.8523	0.000119786	0.00144059	2.84146	conserved hypothetical protein	COG0621	tRNA A37 methylthiotransferase MiaB
484	PA3816	-1.12891	6.95979	15.0926	0.00025074	0.00267729	2.5723	O-acetylserine synthase	COG1045	Serine acetyltransferase
726	PA5296	-1.12904	8.89427	39.0092	4.21e-08	1.38e-06	5.86012	ATP-dependent DNA helicase Rep	COG0210	Superfamily I DNA or RNA helicase
463	PA3735	-1.13135	8.86397	25.9355	3.52e-06	6.67e-05	4.17587	NA	NA	NA
732	PA5335	-1.13279	6.08925	9.61736	0.00289583	0.0218022	1.6615	conserved hypothetical protein	COG1561	Uncharacterized conserved protein YicC, UPF0701 family
443	PA3631	-1.13301	7.19495	14.5627	0.000314508	0.00321544	2.49276	NA	NA	NA
153	PA1293	-1.13436	7.71529	18.0405	7.36e-05	0.000944318	3.02488	hypothetical protein	COG3386	Sugar lactone lactonase YvrE
546	PA4255	-1.13593	8.77246	14.1778	0.000542658	0.00511329	2.2913	NA	NA	NA
666	PA4919	-1.13616	8.5957	27.7218	1.85e-06	3.8e-05	4.42022	NA	NA	NA
266	PA2044	-1.14534	7.93848	29.611	9.47e-07	2.14e-05	4.66959	NA	NA	NA
565	PA4292	-1.14804	7.77929	23.0207	1.04e-05	0.000174326	3.75864	NA	NA	NA
632	PA4673	-1.14846	7.7407	21.0112	2.25e-05	0.000349309	3.45679	NA	NA	NA
492	PA3834	-1.15308	9.8196	33.8517	2.23e-07	6.11e-06	5.21396	valyl-tRNA synthetase	COG0525	Valyl-tRNA synthetase
475	PA3770	-1.15636	8.73191	25.8966	3.57e-06	6.74e-05	4.17134	inosine-5-monophosphate dehydrogenase COG0517 CBS domain
644	PA4743	-1.15707	6.98449	14.7252	0.000293338	0.00302608	2.51912	NA	NA	NA
762	PA5506	-1.15736	6.97309	15.4659	0.000214002	0.00234529	2.6298	hypothetical protein	COG1737	DNA-binding transcriptional regulator, MurR_RpiR family, contains HTH and SIS domains
102	PA0837	-1.15941	6.36646	11.0488	0.00149076	0.0120155	1.92026	peptidyl-prolyl cis-trans isomerase SlyD	COG1047	FKBP-type peptidyl-prolyl cis-trans isomerase 2
51	PA0392	-1.1646	6.48923	8.42801	0.00518384	0.0356243	1.44825	conserved hypothetical protein	COG0762	Uncharacterized conserved protein YggT, Ycf19 family
52	PA0392	-1.1646	6.48923	8.42801	0.00518384	0.0356243	1.44825	conserved hypothetical protein	COG0762	Uncharacterized conserved protein YggT, Ycf19 family
673	PA4935	-1.16714	12.6447	15.3074	0.00022887	0.0024844	2.60478	NA	NA	NA
686	PA5076	-1.17042	8.77402	29.6587	9.32e-07	2.12e-05	4.67366	NA	NA	NA
650	PA4771	-1.17046	6.39043	9.59463	0.00292699	0.0219284	1.65899	NA	NA	NA
439	PA3610	-1.17138	6.89034	14.7391	0.00029159	0.00301525	2.52068	NA	NA	NA
65	PA0520	-1.17206	6.4664	9.4584	0.00312123	0.0231936	1.63463	regulatory protein NirQ	COG0714	MoxR-like ATPase
120	PA0955	-1.17218	7.22417	19.0891	4.82e-05	0.000655378	3.18351	NA	NA	NA
559	PA4270	-1.17542	11.9134	27.0328	2.36e-06	4.7e-05	4.3279	NA	NA	NA
155	PA1317	-1.18144	6.28708	8.8819	0.00410518	0.0292222	1.53429	cytochrome o ubiquinol oxidase subunit II	COG1622	Heme_copper-type cytochrome_quinol oxidase, subunit 2
672	PA4933	-1.18398	7.24938	16.9037	0.000117266	0.00141774	2.8484	NA	NA	NA
206	PA1687	-1.1918	6.89984	13.2442	0.00055755	0.0052287	2.28161	spermidine synthase	COG0421	Spermidine synthase
415	PA3391	-1.19442	7.82589	15.9061	0.00022032	0.00240301	2.61924	NA	NA	NA
612	PA4568	-1.19625	8.348	14.8228	0.000419346	0.00412131	2.38496	NA	NA	NA
191	PA1610	-1.19629	7.04894	10.1089	0.00265777	0.0202772	1.69299	beta-hydroxydecanoyl-ACP dehydrase	COG0764	3-hydroxymyristoyl_3-hydroxydecanoyl-(acyl carrier protein) dehydratase
91	PA0767	-1.19632	8.4948	33.6212	2.41e-07	6.56e-06	5.1831	NA	NA	NA
552	PA4263	-1.19903	10.6948	24.9427	5.07e-06	9.16e-05	4.0381	NA	NA	NA
558	PA4269	-1.2	12.1357	23.9124	7.44e-06	0.000129781	3.88679	NA	NA	NA
49	PA0381	-1.20151	6.73029	13.1218	0.000588384	0.00547641	2.2615	thiamine biosynthesis protein, thiazole moiety	COG2022	Thiamin biosynthesis thiazole synthase ThiGH, ThiG subunit
222	PA1796	-1.21067	8.07867	14.2603	0.000521537	0.00494487	2.30585	5,10-methylene-tetrahydrofolate dehydrogenase _ cyclohydrolase	COG0190	5,10-methylene-tetrahydrofolate dehydrogenase_Methenyl tetrahydrofolate cyclohydrolase
594	PA4481	-1.21152	8.57252	35.9394	1.12e-07	3.34e-06	5.47625	NA	NA	NA
693	PA5129	-1.21344	8.68504	11.5318	0.00186346	0.0146324	1.83469	NA	NA	NA
18	PA0155	-1.22013	7.22234	20.1335	3.18e-05	0.000458603	3.33856	transcriptional regulator PcaR	COG1414	DNA-binding transcriptional regulator, IclR family
78	PA0609	-1.22111	7.57218	18.5402	6.06e-05	0.000802999	3.09528	NA	NA	NA
679	PA5034	-1.22139	7.31144	18.8198	5.37e-05	0.000723642	3.14048	NA	NA	NA
223	PA1800	-1.22502	10.808	24.6316	5.69e-06	0.000101169	3.99495	trigger factor	COG0544	FKBP-type peptidyl-prolyl cis-trans isomerase (trigger factor)
535	PA4239	-1.23002	8.58926	35.878	1.15e-07	3.38e-06	5.47108	NA	NA	NA
648	PA4765	-1.23085	9.20005	28.3318	1.49e-06	3.14e-05	4.50307	NA	NA	NA
691	PA5118	-1.23108	8.05782	41.7337	1.81e-08	6.51e-07	6.18642	NA	NA	NA
474	PA3769	-1.23397	7.73519	27.1454	2.27e-06	4.55e-05	4.34199	NA	NA	NA
733	PA5336	-1.23427	7.38483	16.4453	0.000145503	0.00170938	2.76716	guanylate kinase	COG0194	Guanylate kinase
694	PA5131	-1.23454	8.79345	32.9019	3.07e-07	8.01e-06	5.09637	NA	NA	NA
614	PA4572	-1.23455	6.47723	12.18	0.000893664	0.00780888	2.10741	NA	NA	NA
639	PA4731	-1.23997	6.90291	17.7112	8.41e-05	0.0010621	2.97384	NA	NA	NA
664	PA4888	-1.24131	7.19328	14.7937	0.000306606	0.00314168	2.50284	NA	NA	NA
637	PA4693	-1.24257	7.38734	19.2519	4.51e-05	0.000621414	3.20662	NA	NA	NA
490	PA3824	-1.25429	7.2134	15.814	0.000186452	0.00209874	2.67804	S-adenosylmethionine:trna ribosyltransferase-isomerase	COG0809	S-adenosylmethionine:tRNA-ribosyltransferase-isomerase (queuine synthetase)
104	PA0857	-1.25663	7.47853	11.7777	0.00143112	0.0115917	1.93585	morphogene protein BolA	COG0271	Stress-induced morphogen (activity unknown)
452	PA3666	-1.25904	7.48385	18.0006	7.8e-05	0.000998524	3.00064	NA	NA	NA
545	PA4253	-1.25905	8.17779	31.3576	5.18e-07	1.28e-05	4.89279	NA	NA	NA
537	PA4243	-1.25923	9.7016	32.1494	3.95e-07	9.99e-06	5.00043	NA	NA	NA
548	PA4258	-1.25935	10.4979	21.0415	2.67e-05	0.000400585	3.39731	NA	NA	NA
646	PA4745	-1.26911	9.1786	36.6817	8.84e-08	2.79e-06	5.5544	NA	NA	NA
745	PA5426	-1.27403	7.3199	22.7521	1.15e-05	0.000190957	3.71906	phosphoribosylaminoimidazole carboxylase, catalytic subunit	COG0041	Phosphoribosylcarboxyaminoimidazole (NCAIR) mutase
500	PA3903	-1.27412	9.36133	40.5709	2.59e-08	8.76e-07	6.0575	peptide chain release factor 3	COG4108	Peptide chain release factor RF-3
467	PA3742	-1.28044	7.88043	25.6038	3.97e-06	7.38e-05	4.13194	NA	NA	NA
624	PA4636	-1.28152	7.55246	26.6683	2.7e-06	5.29e-05	4.27654	NA	NA	NA
649	PA4770	-1.28495	7.73075	23.5331	8.58e-06	0.00014631	3.83473	NA	NA	NA
220	PA1791	-1.28671	9.91013	36.1847	1.04e-07	3.13e-06	5.50446	hypothetical protein	COG0330	Regulator of protease activity HflC, stomatin_prohibitin superfamily
760	PA5502	-1.29	6.48173	14.4766	0.000326364	0.0033292	2.47766	NA	NA	NA
575	PA4376	-1.29436	8.24303	33.45	2.55e-07	6.9e-06	5.16115	NA	NA	NA
584	PA4427	-1.29712	5.76729	7.9691	0.00638231	0.0420882	1.37584	NA	NA	NA
727	PA5298	-1.29819	7.72825	28.4574	1.42e-06	3.03e-05	4.51856	xanthine phosphoribosyltransferase	COG0503	Adenine_guanine phosphoribosyltransferase or related PRPP-binding protein
692	PA5128	-1.29883	7.40036	23.6192	8.31e-06	0.000143246	3.84392	NA	NA	NA
661	PA4854	-1.30316	9.25481	49.6973	1.74e-09	8.35e-08	7.07831	NA	NA	NA
635	PA4687	-1.30324	7.71431	16.5213	0.000191483	0.0021448	2.66861	NA	NA	NA
483	PA3815	-1.30366	6.23456	13.0349	0.000611338	0.00566697	2.24665	IscR	COG1959	DNA-binding transcriptional regulator, IscR family
707	PA5193	-1.30431	6.76858	18.3897	6.38e-05	0.00083367	3.07901	heat shock protein HSP33	COG1281	Redox-regulated molecular chaperone, HSP33 family
585	PA4433	-1.30777	10.8262	22.4832	1.41e-05	0.000227474	3.64307	NA	NA	NA
757	PA5479	-1.31239	7.82697	31.2452	5.38e-07	1.31e-05	4.88273	proton-glutamate symporter	COG1301	Na+_H+-dicarboxylate symporter
662	PA4855	-1.31763	6.81351	15.9182	0.000176848	0.00200544	2.69779	NA	NA	NA
131	PA1010	-1.32796	7.55705	36.4261	9.6e-08	2.98e-06	5.52578	dihydrodipicolinate synthase	COG0329	Dihydrodipicolinate synthase_N-acetylneuraminate lyase
132	PA1010	-1.32796	7.55705	36.4261	9.6e-08	2.98e-06	5.52578	dihydrodipicolinate synthase	COG0329	Dihydrodipicolinate synthase_N-acetylneuraminate lyase
721	PA5273	-1.34371	6.18753	13.1622	0.00057802	0.00539092	2.26834	hypothetical protein	COG4278	Uncharacterized protein
349	PA2876	-1.34808	6.19701	11.2618	0.00135271	0.0110986	1.95473	NA	NA	NA
339	PA2761	-1.34947	5.7963	8.08356	0.00603559	0.0402666	1.39505	NA	NA	NA
563	PA4276	-1.3563	8.31397	31.4469	5.02e-07	1.25e-05	4.90309	NA	NA	NA
264	PA2026	-1.362	7.0878	18.0734	7.26e-05	0.000937065	3.02823	NA	NA	NA
761	PA5503	-1.36464	7.52382	33.1113	2.86e-07	7.6e-06	5.11919	probable ATP-binding component of ABC transporter	COG1135	ABC-type methionine transport system, ATPase component
550	PA4260	-1.36747	10.5184	35.5284	1.28e-07	3.67e-06	5.43533	NA	NA	NA
754	PA5471.1	-1.36967	8.14873	10.1043	0.00349633	0.0254026	1.59512	NA	NA	NA
295	PA2322	-1.37766	8.0107	9.83899	0.00386112	0.0277442	1.55683	NA	NA	NA
434	PA3580	-1.37795	7.44085	21.7285	1.73e-05	0.000274052	3.56217	NA	NA	NA
586	PA4438	-1.38035	7.15584	30.776	6.32e-07	1.51e-05	4.82102	NA	NA	NA
630	PA4670	-1.38165	8.821	47.5033	3.25e-09	1.42e-07	6.84771	NA	NA	NA
47	PA0352	-1.38371	6.9343	24.0649	7.03e-06	0.000123521	3.90826	probable transporter	COG2233	Xanthine_uracil permease
683	PA5046	-1.39044	9.72629	55.3511	3.65e-10	2.03e-08	7.6925	NA	NA	NA
671	PA4932	-1.39415	6.87126	22.9369	1.08e-05	0.000179302	3.74641	NA	NA	NA
538	PA4245	-1.40014	10.0213	29.7053	1.03e-06	2.31e-05	4.63639	NA	NA	NA
651	PA4772	-1.40332	7.90206	34.7079	1.68e-07	4.71e-06	5.32698	NA	NA	NA
574	PA4373	-1.4036	6.56265	21.2362	2.07e-05	0.000323312	3.49038	NA	NA	NA
603	PA4514	-1.40923	8.01226	28.1839	1.71e-06	3.56e-05	4.44855	NA	NA	NA
534	PA4238	-1.41158	12.7507	19.5377	4.17e-05	0.000582134	3.23498	NA	NA	NA
167	PA1417	-1.41256	6.33794	12.3101	0.000843166	0.00745313	2.12766	NA	NA	NA
623	PA4628	-1.41372	7.1893	26.6697	2.7e-06	5.29e-05	4.27654	NA	NA	NA
34	PA0266	-1.41622	8.94304	40.6151	2.55e-08	8.7e-07	6.06048	delta-aminovalerate aminotransferase	COG0160	4-aminobutyrate aminotransferase or related aminotransferase
470	PA3745	-1.42018	6.57353	14.3957	0.000337915	0.00343171	2.46449	NA	NA	NA
706	PA5192	-1.42082	9.29204	60.4168	9.61e-11	6.25e-09	8.20412	phosphoenolpyruvate carboxykinase	COG1866	Phosphoenolpyruvate carboxykinase, ATP-dependent
469	PA3744	-1.42829	8.02829	29.7381	9.23e-07	2.11e-05	4.67572	NA	NA	NA
437	PA3584	-1.43148	9.42103	41.2655	2.09e-08	7.4e-07	6.13077	NA	NA	NA
604	PA4515	-1.44025	6.36915	15.2056	0.000238982	0.00258191	2.58806	NA	NA	NA
708	PA5201	-1.44779	8.48163	53.4872	6.05e-10	3.29e-08	7.4828	conserved hypothetical protein	COG2183	Transcriptional accessory protein Tex_SPT6
466	PA3741	-1.46042	6.80931	20.6471	2.6e-05	0.000392083	3.40662	NA	NA	NA
750	PA5437	-1.46291	7.57179	25.6992	3.9e-06	7.3e-05	4.13668	probable transcriptional regulator	COG0583	DNA-binding transcriptional regulator, LysR family
557	PA4268	-1.46636	9.0306	40.3306	2.79e-08	9.36e-07	6.02872	NA	NA	NA
400	PA3268	-1.46762	7.43616	31.1642	5.53e-07	1.34e-05	4.8729	NA	NA	NA
154	PA1299	-1.47048	5.94142	12.3284	0.000836311	0.00742125	2.12952	conserved hypothetical protein	COG2983	Uncharacterized cysteine cluster protein YcgN, CxxCxxCC family
35	PA0277	-1.47884	7.11398	26.4474	2.92e-06	5.66e-05	4.24718	putative Zn-dependent peptidase	COG0501	Zn-dependent protease with chaperone function
722	PA5274	-1.48421	6.29824	15.1667	0.00024296	0.00261254	2.58294	nucleoside diphosphate kinase regulator	COG0782	Transcription elongation factor, GreA_GreB family
40	PA0316	-1.5008	11.094	42.0443	1.64e-08	5.98e-07	6.2233	PHGDH	COG0111	Phosphoglycerate dehydrogenase or related dehydrogenase
41	PA0316	-1.5008	11.094	42.0443	1.64e-08	5.98e-07	6.2233	PHGDH	COG0111	Phosphoglycerate dehydrogenase or related dehydrogenase
50	PA0385	-1.5015	5.74267	9.31094	0.00334674	0.02455	1.60995	NA	NA	NA
634	PA4684	-1.50302	8.10959	51.6732	9.97e-10	5.06e-08	7.29585	NA	NA	NA
561	PA4272	-1.50442	11.8154	26.1771	3.29e-06	6.34e-05	4.19791	NA	NA	NA
157	PA1319	-1.50566	6.23272	12.5435	0.000759897	0.00681566	2.16649	cytochrome o ubiquinol oxidase subunit III	COG1845	Heme_copper-type cytochrome_quinol oxidase, subunit 3
553	PA4264	-1.50637	8.90665	40.9806	2.28e-08	8.01e-07	6.09637	NA	NA	NA
454	PA3675	-1.50692	9.12294	10.7443	0.00275398	0.0208718	1.68044	NA	NA	NA
752	PA5440	-1.50718	7.28284	24.8341	5.28e-06	9.46e-05	4.02411	probable peptidase	COG0826	Collagenase-like protease, PrtC family
551	PA4261	-1.51372	9.55818	46.9756	3.79e-09	1.62e-07	6.79048	NA	NA	NA
294	PA2321	-1.51612	7.89507	26.9857	2.88e-06	5.62e-05	4.25026	NA	NA	NA
488	PA3822	-1.51989	7.52967	14.9704	0.000452833	0.00439524	2.35702	conserved hypothetical protein	COG1862	Preprotein translocase subunit YajC
129	PA1006	-1.52401	5.529	8.65377	0.00457982	0.0320027	1.49481	Protein PA1006	COG0425	TusA-related sulfurtransferase
631	PA4671	-1.53139	11.7102	25.0607	5.84e-06	0.000103388	3.98553	NA	NA	NA
448	PA3655	-1.53215	8.49349	45.4094	6e-09	2.47e-07	6.6073	NA	NA	NA
555	PA4266	-1.54846	11.2462	35.6191	1.25e-07	3.61e-06	5.44249	NA	NA	NA
742	PA5415	-1.5547	8.76762	48.6869	2.31e-09	1.06e-07	6.97469	serine hydroxymethyltransferase	COG0112	Glycine_serine hydroxymethyltransferase
459	PA3700	-1.56238	9.37869	51.9363	9.27e-10	4.76e-08	7.32239	NA	NA	NA
777	PA5558	-1.57007	7.85955	44.9435	6.88e-09	2.78e-07	6.55596	ATP synthase B chain	COG0711	FoF1-type ATP synthase, membrane subunit b or b'
713	PA5217	-1.57391	7.1549	37.5219	6.75e-08	2.19e-06	5.65956	putative binding protein of iron ABC transporter	COG1840	ABC-type Fe3+ transport system, periplasmic component
305	PA2444	-1.57511	8.70935	49.3394	1.92e-09	9.06e-08	7.04287	NA	NA	NA
505	PA3967	-1.58228	5.81302	11.0815	0.00146869	0.0118585	1.92597	NA	NA	NA
688	PA5110	-1.59717	10.7833	12.3093	0.00149523	0.0120303	1.91972	NA	NA	NA
71	PA0579	-1.59769	7.96201	17.5094	0.00020153	0.00222462	2.65274	30S ribosomal protein S21	COG0828	Ribosomal protein S21
596	PA4485	-1.6192	5.87716	13.6541	0.000465992	0.00447446	2.34926	NA	NA	NA
468	PA3743	-1.62949	8.20274	52.0867	8.89e-10	4.62e-08	7.33536	NA	NA	NA
489	PA3823	-1.64	7.64958	30.9818	7.41e-07	1.72e-05	4.76447	queuine tRNA-ribosyltransferase	COG0343	Queuine_archaeosine tRNA-ribosyltransferase
10	PA0045	-1.64219	8.72993	64.0661	3.81e-11	2.72e-09	8.56543	hypothetical protein	COG1462	Curli biogenesis system outer membrane secretion channel CsgG
386	PA3181	-1.64228	8.47039	37.6545	9.65e-08	2.98e-06	5.52578	NA	NA	NA
763	PA5507	-1.64233	7.45565	17.7214	0.000150757	0.00175686	2.75526	hypothetical protein	COG1335	Nicotinamidase-related amidase
404	PA3308	-1.64622	9.13603	68.608	1.25e-11	1.02e-09	8.9914	NA	NA	NA
7	PA0024	-1.65686	7.67418	27.4705	3.36e-06	6.44e-05	4.19111	coproporphyrinogen III oxidase, aerobic	COG0408	Coproporphyrinogen III oxidase
622	PA4627	-1.65736	6.92189	32.2138	3.87e-07	9.82e-06	5.00789	NA	NA	NA
744	PA5425	-1.66262	7.85609	42.7444	1.33e-08	4.98e-07	6.30277	phosphoribosylaminoimidazole carboxylase	COG0026	Phosphoribosylaminoimidazole carboxylase (NCAIR synthetase)
656	PA4840	-1.74468	5.48616	13.7765	0.000441803	0.00431419	2.3651	NA	NA	NA
449	PA3656	-1.75855	10.0565	69.0024	1.14e-11	9.44e-10	9.02503	NA	NA	NA
186	PA1600	-1.76726	5.88575	11.5835	0.00122811	0.010223	1.99042	probable cytochrome c	COG2010	Cytochrome c, mono- and diheme variants
187	PA1600	-1.76726	5.88575	11.5835	0.00122811	0.010223	1.99042	probable cytochrome c	COG2010	Cytochrome c, mono- and diheme variants
188	PA1600	-1.76726	5.88575	11.5835	0.00122811	0.010223	1.99042	probable cytochrome c	COG2010	Cytochrome c, mono- and diheme variants
539	PA4246	-1.79723	10.747	32.9237	7.88e-07	1.82e-05	4.73993	NA	NA	NA
533	PA4237	-1.80326	9.05176	25.34	1.83e-05	0.000287902	3.54076	NA	NA	NA
770	PA5531	-1.8044	7.90159	57.6451	1.98e-10	1.21e-08	7.91721	TonB1	COG0810	Periplasmic protein TonB, links inner and outer membranes
302	PA2407	-1.80919	6.14389	14.4097	0.000369106	0.00371545	2.42999	NA	NA	NA
619	PA4602	-1.81148	8.90134	65.126	2.92e-11	2.16e-09	8.66555	NA	NA	NA
781	PA5569	-1.81928	8.81997	49.5311	3.14e-09	1.38e-07	6.86012	ribonuclease P protein component	COG0594	RNase P protein component
135	PA1051	-1.83454	7.80225	26.5268	7.76e-06	0.000134365	3.87171	probable transporter	COG2610	H+_gluconate symporter or related permease
136	PA1051	-1.83454	7.80225	26.5268	7.76e-06	0.000134365	3.87171	probable transporter	COG2610	H+_gluconate symporter or related permease
416	PA3392	-1.84471	8.50599	11.8338	0.00181722	0.0143184	1.84411	NA	NA	NA
540	PA4247	-1.85422	8.97306	15.6211	0.000466049	0.00447446	2.34926	NA	NA	NA
513	PA4031	-1.87378	10.1884	45.5359	1.38e-08	5.14e-07	6.28904	inorganic pyrophosphatase	COG0221	Inorganic pyrophosphatase
166	PA1416	-1.87613	5.76977	14.9368	0.000267963	0.00282348	2.54922	NA	NA	NA
542	PA4249	-1.88349	9.32993	52.6997	1.21e-09	6.09e-08	7.21538	NA	NA	NA
611	PA4563	-1.88412	10.0661	26.3586	1.27e-05	0.000208854	3.68016	NA	NA	NA
189	PA1601	-1.91548	8.12801	21.6349	6.13e-05	0.000810121	3.09145	probable aldehyde dehydrogenase	COG1529	CO or xanthine dehydrogenase, Mo-binding subunit
190	PA1601	-1.91548	8.12801	21.6349	6.13e-05	0.000810121	3.09145	probable aldehyde dehydrogenase	COG1529	CO or xanthine dehydrogenase, Mo-binding subunit
447	PA3641	-1.92014	7.66124	57.4232	2.1e-10	1.26e-08	7.89963	NA	NA	NA
215	PA1757	-1.928	7.26002	44.4194	8.04e-09	3.17e-07	6.49894	homoserine kinase	COG0560	Phosphoserine phosphatase
485	PA3818	-1.93118	7.42069	48.0392	2.79e-09	1.24e-07	6.90658	extragenic suppressor protein SuhB	COG0483	Archaeal fructose-1,6-bisphosphatase or related enzyme of inositol monophosphatase family
21	PA0165	-1.95156	7.85681	62.0104	6.39e-11	4.3e-09	8.36653	hypothetical protein	COG3248	Nucleoside-specific outer membrane channel protein Tsx
148	PA1193	-1.96658	5.42248	15.626	0.000200004	0.00221312	2.65499	NA	NA	NA
325	PA2629	-1.97528	9.79501	45.6002	2.43e-08	8.47e-07	6.07212	NA	NA	NA
382	PA3162	-1.97727	11.3992	52.0888	8.89e-10	4.62e-08	7.33536	NA	NA	NA
321	PA2619	-2.01853	7.14826	35.8092	1.2e-07	3.51e-06	5.45469	NA	NA	NA
556	PA4267	-2.05183	11.6337	20.7459	7.94e-05	0.00101343	2.99421	NA	NA	NA
560	PA4271	-2.10392	10.6822	60.0569	1.12e-10	7.04e-09	8.15243	NA	NA	NA
81	PA0654	-2.23699	9.65143	77.2412	1.78e-12	1.73e-10	9.76195	NA	NA	NA
573	PA4371	-2.25898	7.45983	58.8142	1.46e-10	8.99e-09	8.04624	NA	NA	NA
497	PA3880	-2.285	6.68686	26.3304	4.91e-06	8.94e-05	4.04866	conserved hypothetical protein	COG4273	Uncharacterized protein, contains metal-binding DGC domain
70	PA0578	-2.36767	7.40041	19.5123	0.000128197	0.00153366	2.81427	conserved hypothetical protein	COG1610	Uncharacterized conserved protein YqeY
572	PA4370	-2.6188	9.78121	61.1068	2.26e-09	1.04e-07	6.98297	NA	NA	NA
665	PA4918	-2.68591	8.87333	33.9786	2.67e-06	5.28e-05	4.27737	NA	NA	NA
543	PA4251	-2.72894	11.6634	15.5654	0.00047716	0.00457153	2.33994	NA	NA	NA
66	PA0523	-3.00192	8.33274	8.60686	0.00656013	0.0428283	1.36827	nitric-oxide reductase subunit C	COG2010	Cytochrome c, mono- and diheme variants
286	PA2252	-3.1536	7.53617	65.4051	5.33e-10	2.94e-08	7.53165	NA	NA	NA
150	PA1228	-3.27802	6.58459	46.0914	1.4e-08	5.16e-07	6.28735	NA	NA	NA
544	PA4252	-3.7288	9.12611	25.2557	2.49e-05	0.000379831	3.42041	NA	NA	NA
170	PA1421	-3.85113	8.85346	37.7122	1.18e-06	2.62e-05	4.5817	NA	NA	NA
169	PA1420	-4.09279	8.79175	33.1198	3.37e-06	6.44e-05	4.19111	NA	NA	NA
