## Supplementary Data S3 for "A Protein Antibiotic Inhibits the BAM Complex to Kill Without Cell Entry": Daro_120_vs_control_changes+analysis.xlsx

### Sheet: Significant Changes
LocusTag	logFC	FDR	neglogFDR
PA3049	3.57618	4.73e-16	15.3251
PA4236	3.37673	5.42e-13	12.266
PA3309	3.07043	8.78e-09	8.05651
PA0519	2.87994	0.00341742	2.4663
PA0519	2.87994	0.00341742	2.4663
PA3446	2.87952	0.00061816	3.2089
PA2204	2.85874	0.00341742	2.4663
PA3040	2.70526	2.85e-10	9.54516
PA4587	2.59966	2.21e-06	5.65561
PA2016	2.56665	3.48e-05	4.45842
PA1562	2.5228	2.41e-14	13.618
PA1244	2.47384	5.26e-10	9.27901
PA3450	2.43111	0.00283344	2.54769
PA2622	2.38454	1.4e-07	6.85387
PA5172	2.3792	0.00236442	2.62628
PA1658	2.34862	1.5e-10	9.82391
PA1789	2.3256	1.15e-06	5.9393
PA1789	2.3256	1.15e-06	5.9393
PA3931	2.27591	0.000342409	3.46545
PA0284	2.25104	0.00938871	2.02739
PA1731	2.18231	1.76e-11	10.7545
PA5173	2.16177	0.000637323	3.19564
PA0996	2.12705	1.73e-06	5.76195
PA3662	2.08123	1.87e-09	8.72816
PA2381	2.06333	0.00163662	2.78605
PA3919	1.98409	1.77e-08	7.75203
PA1592	1.98384	2.85e-10	9.54516
PA0872	1.90918	2.81e-08	7.55129
PA5271	1.87645	1.82e-07	6.73993
PA4607	1.86768	1.28e-06	5.89279
PA5171	1.86743	0.0207087	1.68385
PA4922	1.86474	2.63e-07	6.58004
PA1657	1.86104	3.52e-08	7.45346
PA1571	1.85759	5.72e-09	8.2426
PA0962	1.82152	3.28e-05	4.48413
PA0865	1.82026	0.0349726	1.45627
PA0865	1.82026	0.0349726	1.45627
PA2247	1.80441	0.00283344	2.54769
PA1806	1.78729	3.37e-09	8.47237
PA4385	1.78603	2.05e-06	5.68825
PA3418	1.77729	0.00202935	2.69264
PA3691	1.74508	1.26e-08	7.89963
PA1324	1.73347	0.000338311	3.47068
PA3692	1.72575	1.1e-07	6.95861
PA3529	1.70785	3.86e-05	4.41341
PA3723	1.6921	1.28e-06	5.89279
PA1092	1.66809	3.85e-05	4.41454
PA1092	1.66809	3.85e-05	4.41454
PA0141	1.64956	1.82e-06	5.73993
PA2853	1.6369	1.06e-05	4.97469
PA2009	1.63588	0.00132187	2.87881
PA4463	1.635	9.81e-07	6.00833
PA0887	1.62945	7.22e-05	4.14146
PA5178	1.62818	3.52e-08	7.45346
PA0122	1.61933	2.43e-07	6.61439
PA3101	1.60414	1.09e-06	5.96257
PA3101	1.60414	1.09e-06	5.96257
PA2264	1.59867	0.000225418	3.64701
PA3031	1.5697	0.00031765	3.49805
PA4843	1.55492	1.66e-07	6.77989
PA1804	1.55019	0.0285881	1.54381
PA4235	1.54378	1.56e-06	5.80688
PA0516	1.51533	0.0190564	1.71996
PA2738	1.51429	1.25e-06	5.90309
PA2220	1.50297	2.82e-05	4.54975
PA1123	1.4882	0.000637323	3.19564
PA2501	1.48591	0.000102784	3.98807
PA4578	1.47791	8.4e-08	7.07572
PA2195	1.46963	0.000189054	3.72341
PA3792	1.46396	6.62e-08	7.17914
PA5212	1.45645	0.0100012	1.99995
PA1784	1.44931	0.000214309	3.66896
PA1249	1.44831	2.02e-05	4.69465
PA0622	1.4256	2.04e-06	5.69037
PA2623	1.42415	1.03e-06	5.98716
PA0999	1.41272	0.00475159	2.32316
PA1946	1.40899	0.00105918	2.97503
PA0511	1.40649	0.0169534	1.77074
PA0586	1.39765	4.97e-06	5.30364
PA1659	1.37535	0.015133	1.82008
PA1810	1.35748	3.85e-07	6.41454
PA5245	1.35744	6.28e-07	6.20204
PA4733	1.3546	0.000336253	3.47333
PA1556	1.34708	0.00443094	2.3535
PA3614	1.33345	9.08e-06	5.04191
PA0958	1.32379	0.00870609	2.06018
PA3105	1.32087	2.8e-06	5.55284
PA3105	1.32087	2.8e-06	5.55284
PA1077	1.31806	0.0228861	1.64043
PA4611	1.31768	3.61e-05	4.44249
PA4761	1.30266	1.63e-05	4.78781
PA2575	1.30191	0.000118138	3.92761
PA1738	1.29515	3.59e-05	4.44491
PA1174	1.28204	0.00024022	3.61939
PA1553	1.28139	0.0012823	2.89201
PA3531	1.27945	2.48e-05	4.60555
PA2504	1.27423	0.00123331	2.90893
PA1943	1.26307	0.0302443	1.51936
PA1074	1.2618	0.000453351	3.34357
PA4386	1.26013	1.75e-05	4.75696
PA0295	1.25619	0.0101377	1.99406
PA0509	1.24927	0.0137266	1.86244
PA0509	1.24927	0.0137266	1.86244
PA0509	1.24927	0.0137266	1.86244
PA4571	1.23733	0.00341742	2.4663
PA2259	1.23709	0.00994464	2.00241
PA2081	1.23191	0.000356664	3.44774
PA4762	1.22695	0.000356322	3.44816
PA0836	1.22384	0.00493302	2.30689
PA3622	1.21291	7.66e-07	6.11577
PA1793	1.19914	0.000435408	3.3611
PA5191	1.19568	5.27e-05	4.27819
PA1546	1.18282	0.0193444	1.71344
PA4366	1.18256	0.0245305	1.61029
PA2709	1.17079	0.000154058	3.81232
PA2265	1.16935	9.8e-05	4.00877
PA0747	1.16751	3.86e-05	4.41341
PA0763	1.16397	0.000139622	3.85505
PA1856	1.15074	0.00139768	2.85459
PA2572	1.14068	0.00768956	2.1141
PA0329	1.13849	0.00261509	2.58251
PA0459	1.13794	3.28e-05	4.48413
PA0833	1.13668	2.02e-05	4.69465
PA0399	1.12276	5.44e-06	5.2644
PA0399	1.12276	5.44e-06	5.2644
PA1551	1.11312	0.000732577	3.13515
PA1894	1.09232	0.00368433	2.43364
PA1342	1.09171	0.0270564	1.56773
PA1342	1.09171	0.0270564	1.56773
PA1094	1.07897	0.000757578	3.12057
PA1807	1.071	0.00013743	3.86192
PA5210	1.06865	1.1e-05	4.95861
PA5210	1.06865	1.1e-05	4.95861
PA1673	1.06256	0.00810091	2.09147
PA2644	1.0573	0.000446158	3.35051
PA1897	1.05544	0.00116925	2.93209
PA1001	1.04828	0.00233427	2.63185
PA1001	1.04828	0.00233427	2.63185
PA2321	1.04354	0.00467082	2.33061
PA1462	1.04154	0.000524545	3.28022
PA4133	1.04008	0.00312951	2.50452
PA0745	1.03892	0.0106246	1.97369
PA1665	1.03692	0.00938871	2.02739
PA1665	1.03692	0.00938871	2.02739
PA1802	1.03461	0.0120725	1.9182
PA3156	1.02957	0.000314765	3.50201
PA3195	1.02641	0.000394969	3.40344
PA2015	1.01566	0.0121468	1.91554
PA4348	1.01076	0.0138492	1.85857
PA1941	1.01069	0.000895209	3.04808
PA2951	1.00919	0.000618862	3.20841
PA0588	0.995563	0.000655118	3.18368
PA3819	0.987391	0.00545634	2.2631
PA1172	0.985459	0.0207513	1.68295
PA3833	0.978711	0.000256057	3.59166
PA1555	0.975564	0.00374367	2.4267
PA1557	0.974737	0.00750351	2.12474
PA3194	0.972344	0.000866549	3.06221
PA1155	0.957921	0.000278006	3.55595
PA4920	0.955854	0.0317972	1.49761
PA4328	0.950337	0.0217258	1.66302
PA3859	0.947751	0.0066214	2.17905
PA2796	0.945371	0.00119489	2.92267
PA2624	0.938367	0.0156824	1.80459
PA4526	0.931237	0.000294259	3.53127
PA2058	0.929453	0.0421924	1.37477
PA3104	0.9284	0.00467082	2.33061
PA2718	0.923649	0.0436357	1.36016
PA5040	0.913345	0.0008692	3.06088
PA0492	0.911567	0.0478426	1.32019
PA0652	0.909409	0.00229619	2.63899
PA5153	0.899568	0.0331962	1.47891
PA1452	0.894336	0.00272148	2.5652
PA2056	0.887707	0.0436013	1.3605
PA0943	0.883747	0.000901363	3.0451
PA4442	0.88272	0.033674	1.47271
PA3226	0.882198	0.0174061	1.7593
PA3068	0.878009	0.000618862	3.20841
PA4505	0.874946	0.00189634	2.72208
PA4697	0.865731	0.0035379	2.45125
PA2976	0.862118	0.00119489	2.92267
PA1554	0.86138	0.0146661	1.83369
PA0795	0.857294	0.017895	1.74727
PA2428	0.85612	0.0368367	1.43372
PA3159	0.85471	0.00282955	2.54828
PA0300	0.849968	0.00123331	2.90893
PA5025	0.849184	0.0125269	1.90216
PA4464	0.846118	0.0103221	1.98623
PA3257	0.835011	0.000866549	3.06221
PA4880	0.830977	0.0279261	1.55399
PA5253	0.826604	0.00434033	2.36248
PA3148	0.825575	0.000539451	3.26805
PA0762	0.822626	0.00887196	2.05198
PA3021	0.822389	0.00515421	2.28784
PA4408	0.817504	0.0014063	2.85192
PA1561	0.804388	0.00371792	2.4297
PA3082	0.804246	0.00443844	2.35277
PA3348	0.803271	0.0273021	1.5638
PA1493	0.802851	0.0179307	1.7464
PA0436	0.799099	0.00283344	2.54769
PA3566	0.782282	0.0214733	1.6681
PA2372	0.781702	0.0300128	1.52269
PA2730	0.781382	0.00258192	2.58806
PA4482	0.776348	0.0239007	1.62159
PA1777	0.772982	0.0254303	1.59465
PA1777	0.772982	0.0254303	1.59465
PA1150	0.76578	0.00222137	2.65338
PA2323	0.75653	0.0232272	1.634
PA1288	0.755585	0.0190734	1.71957
PA3054	0.750889	0.0283791	1.547
PA0291	0.746396	0.00540122	2.26751
PA0407	0.745405	0.00244012	2.61259
PA0407	0.745405	0.00244012	2.61259
PA2634	0.738701	0.00390554	2.40832
PA1829	0.735284	0.0236568	1.62604
PA5505	0.733036	0.0110861	1.95522
PA0898	0.732327	0.0368554	1.4335
PA2104	0.730747	0.0435158	1.36135
PA1509	0.726149	0.0161251	1.7925
PA1677	0.724513	0.035804	1.44607
PA1376	0.709194	0.0106689	1.97188
PA0482	0.709158	0.00262647	2.58063
PA4115	0.70706	0.0191973	1.71676
PA0572	0.704448	0.00659237	2.18096
PA1432	0.704234	0.0149081	1.82658
PA0409	0.694313	0.0224091	1.64958
PA0409	0.694313	0.0224091	1.64958
PA4695	0.689421	0.0468055	1.3297
PA1818	0.686568	0.0359771	1.44397
PA3326	0.686307	0.0412516	1.38456
PA1544	0.678933	0.0236799	1.62562
PA0964	0.674242	0.0249035	1.60374
PA1759	0.673038	0.0384139	1.41551
PA3471	0.666999	0.0129095	1.88909
PA1410	0.658074	0.0118287	1.92706
PA5226	0.654665	0.0319504	1.49552
PA2567	0.654024	0.0295146	1.52996
PA2025	0.647456	0.0353947	1.45106
PA0905	0.64707	0.0303404	1.51798
PA1596	0.640813	0.0211082	1.67555
PA4787	0.632204	0.0352623	1.45269
PA0555	0.630658	0.0399703	1.39826
PA2642	0.628434	0.0169602	1.77057
PA4500	0.616588	0.0273998	1.56225
PA3141	0.615523	0.0114248	1.94215
PA3981	0.612656	0.0116904	1.93217
PA2711	0.607343	0.0195408	1.70906
PA2867	0.598318	0.0442665	1.35393
PA2731	0.594746	0.0416733	1.38014
PA4694	0.589622	0.0217474	1.66259
PA4407	0.585886	0.0239958	1.61986
PA0301	0.574528	0.019952	1.70001
PA1754	0.572198	0.0424891	1.37172
PA1939	0.569181	0.0218623	1.6603
PA5270	0.568113	0.0419201	1.37758
PA5270	0.568113	0.0419201	1.37758
PA0667	0.568105	0.0218018	1.66151
PA0139	0.567142	0.0224911	1.64799
PA1769	0.565377	0.0463048	1.33437
PA4542	0.559891	0.0280961	1.55135
PA4958	0.544102	0.0489268	1.31045
PA3150	0.527742	0.0227704	1.64263
PA4496	0.505462	0.0435158	1.36135
PA1803	0.502386	0.0426593	1.36999
PA3486	-0.510831	0.0433019	1.36349
PA0071	-0.517336	0.0463048	1.33437
PA0426	-0.530652	0.0283791	1.547
PA3294	-0.53825	0.0294004	1.53165
PA0690	-0.552148	0.0160229	1.79526
PA3525	-0.552896	0.0416309	1.38058
PA0041	-0.553835	0.0258863	1.58693
PA0041	-0.553835	0.0258863	1.58693
PA2424	-0.554917	0.0409139	1.38813
PA3639	-0.55571	0.0308925	1.51015
PA5555	-0.558649	0.033674	1.47271
PA0001	-0.558682	0.0155655	1.80784
PA2690	-0.561511	0.0238162	1.62313
PA4797	-0.572523	0.0217764	1.66201
PA2319	-0.57453	0.0214655	1.66826
PA0445	-0.579679	0.0206087	1.68595
PA3993	-0.5801	0.0201558	1.6956
PA2685	-0.582111	0.0224091	1.64958
PA0641	-0.584939	0.0401482	1.39633
PA5036	-0.591239	0.0206087	1.68595
PA0500	-0.59253	0.0442122	1.35446
PA3434	-0.593431	0.0167033	1.7772
PA5215	-0.593674	0.0419201	1.37758
PA2044	-0.596273	0.0328137	1.48395
PA3635	-0.597472	0.017895	1.74727
PA4670	-0.605985	0.0219799	1.65797
PA0429	-0.606794	0.0489628	1.31013
PA0008	-0.60687	0.00938871	2.02739
PA4264	-0.620979	0.0445951	1.35071
PA1010	-0.622265	0.0309459	1.5094
PA1010	-0.622265	0.0309459	1.5094
PA1529	-0.623456	0.0383294	1.41647
PA5045	-0.624439	0.019952	1.70001
PA0126	-0.628463	0.0326472	1.48615
PA5443	-0.633449	0.033674	1.47271
PA0091	-0.63616	0.0142207	1.84708
PA0563	-0.640231	0.0139415	1.85569
PA0577	-0.646242	0.019651	1.70661
PA3673	-0.646719	0.0438553	1.35798
PA0727	-0.646759	0.0489268	1.31045
PA0856	-0.647032	0.0387576	1.41164
PA3806	-0.647613	0.0191973	1.71676
PA4837	-0.650232	0.0476167	1.32224
PA5320	-0.651057	0.0399124	1.39889
PA0095	-0.652499	0.0140915	1.85104
PA0095	-0.652499	0.0140915	1.85104
PA1045	-0.652803	0.0348482	1.45782
PA1045	-0.652803	0.0348482	1.45782
PA3834	-0.65328	0.0138991	1.85701
PA3980	-0.654243	0.0393861	1.40466
PA3746	-0.655232	0.0285881	1.54381
PA3736	-0.656186	0.034202	1.46595
PA0102	-0.65737	0.0412298	1.38479
PA0767	-0.657769	0.0163952	1.78528
PA0259	-0.657801	0.0315568	1.50091
PA4689	-0.658947	0.0419201	1.37758
PA5547	-0.660123	0.0463048	1.33437
PA4625	-0.664768	0.0370996	1.43063
PA2991	-0.669782	0.0481402	1.31749
PA3799	-0.67616	0.016006	1.79572
PA5527	-0.688064	0.0324988	1.48813
PA0788	-0.688729	0.0324988	1.48813
PA0788	-0.688729	0.0324988	1.48813
PA3903	-0.688812	0.00949782	2.02238
PA4253	-0.689271	0.0202915	1.69268
PA0600	-0.691924	0.0373718	1.42746
PA5557	-0.693391	0.00768956	2.1141
PA3267	-0.698394	0.0403354	1.39431
PA5413	-0.699757	0.0398021	1.40009
PA0592	-0.701244	0.0149081	1.82658
PA0019	-0.703695	0.0117307	1.93068
PA5072	-0.703982	0.0140018	1.85382
PA3649	-0.709287	0.0464737	1.33279
PA0285	-0.71036	0.0116461	1.93382
PA0285	-0.71036	0.0116461	1.93382
PA4897	-0.710963	0.0183804	1.73565
PA5037	-0.71126	0.0285881	1.54381
PA0955	-0.716143	0.0441904	1.35467
PA2071	-0.722448	0.00468036	2.32972
PA5552	-0.732145	0.0165769	1.7805
PA0044	-0.732774	0.0239958	1.61986
PA5379	-0.735899	0.0464712	1.33282
PA4765	-0.738032	0.0165769	1.7805
PA0360	-0.739001	0.0426593	1.36999
PA5076	-0.740059	0.00989878	2.00442
PA5087	-0.745007	0.0364266	1.43858
PA1069	-0.746782	0.0163952	1.78528
PA5131	-0.748759	0.00899462	2.04602
PA5038	-0.751837	0.0164187	1.78466
PA5250	-0.755468	0.0401482	1.39633
PA4375	-0.755878	0.0282916	1.54834
PA0007	-0.755919	0.0352623	1.45269
PA5046	-0.757679	0.00207454	2.68308
PA4275	-0.757795	0.0401681	1.39612
PA4991	-0.758633	0.00901486	2.04504
PA5248	-0.758836	0.0179248	1.74655
PA5248	-0.758836	0.0179248	1.74655
PA5296	-0.762412	0.00137004	2.86327
PA2944	-0.763557	0.0402221	1.39554
PA0134	-0.765994	0.0231995	1.63452
PA0134	-0.765994	0.0231995	1.63452
PA4003	-0.768298	0.00429686	2.36685
PA1791	-0.774969	0.00635336	2.197
PA3452	-0.77854	0.0060399	2.21897
PA4938	-0.779167	0.00298886	2.52449
PA5349	-0.780026	0.019651	1.70661
PA3763	-0.786572	0.0013542	2.86832
PA0140	-0.787407	0.0208307	1.6813
PA5111	-0.78819	0.0165015	1.78248
PA0331	-0.788235	0.0103073	1.98686
PA4314	-0.790844	0.014583	1.83615
PA3582	-0.790865	0.0208307	1.6813
PA0085	-0.791165	0.0264613	1.57739
PA3165	-0.797414	0.0382543	1.41732
PA5174	-0.798226	0.00350856	2.45487
PA0366	-0.7986	0.033674	1.47271
PA2957	-0.799592	0.022393	1.64989
PA4268	-0.799994	0.00870609	2.06018
PA4147	-0.800772	0.03931	1.4055
PA0012	-0.803912	0.0370996	1.43063
PA4566	-0.804571	0.0442122	1.35446
PA3636	-0.811817	0.00850476	2.07034
PA5569	-0.81383	0.0165126	1.78219
PA1017	-0.814205	0.0415823	1.38109
PA1017	-0.814205	0.0415823	1.38109
PA5192	-0.814916	0.000637323	3.19564
PA0317	-0.815199	0.00229619	2.63899
PA4646	-0.818891	0.0137959	1.86025
PA4628	-0.82016	0.0229374	1.63946
PA3974	-0.821299	0.00537247	2.26983
PA3974	-0.821299	0.00537247	2.26983
PA0938	-0.822387	0.00440218	2.35633
PA5277	-0.826466	0.00918523	2.03691
PA4395	-0.826921	0.0423595	1.37305
PA4978	-0.827904	0.0430158	1.36637
PA5050	-0.828022	0.0413476	1.38355
PA0548	-0.830119	0.000526534	3.27857
PA4449	-0.834037	0.0355577	1.44907
PA4233	-0.834527	0.0213977	1.66963
PA1181	-0.836971	0.0101496	1.99355
PA0904	-0.837393	0.00419677	2.37708
PA0361	-0.839083	0.0206087	1.68595
PA4814	-0.840149	0.0308198	1.51117
PA4854	-0.84018	0.000545557	3.26316
PA2619	-0.842241	0.0465288	1.33228
PA5542	-0.844217	0.0302885	1.51872
PA5142	-0.844688	0.0458923	1.33826
PA2454	-0.847663	0.0419201	1.37758
PA0383	-0.84903	0.0370996	1.43063
PA3210	-0.853342	0.0401841	1.39595
PA4039	-0.85576	0.0271107	1.56686
PA3700	-0.857998	0.00257452	2.5893
PA0875	-0.858175	0.0221621	1.65439
PA0229	-0.85855	0.0368581	1.43347
PA0229	-0.85855	0.0368581	1.43347
PA0229	-0.85855	0.0368581	1.43347
PA0229	-0.85855	0.0368581	1.43347
PA0022	-0.859032	0.0306463	1.51362
PA0428	-0.859164	0.00262647	2.58063
PA0428	-0.859164	0.00262647	2.58063
PA0428	-0.859164	0.00262647	2.58063
PA4693	-0.861906	0.0217764	1.66201
PA4024	-0.863667	0.0165769	1.7805
PA0625	-0.868229	0.00264175	2.57811
PA2585	-0.8722	0.0109199	1.96178
PA5549	-0.873841	0.000803564	3.09498
PA3466	-0.874019	0.0217764	1.66201
PA5159	-0.875519	0.0441272	1.35529
PA1169	-0.876916	0.0213977	1.66963
PA5181	-0.878516	0.025968	1.58556
PA0561	-0.882277	0.0224199	1.64937
PA0607	-0.883662	0.0294004	1.53165
PA1025	-0.884887	0.0476167	1.32224
PA5502	-0.884906	0.0481578	1.31733
PA4858	-0.886177	0.0442122	1.35446
PA1781	-0.888523	0.0402221	1.39554
PA3339	-0.891622	0.0285881	1.54381
PA4197	-0.892164	0.0399703	1.39826
PA4473	-0.892701	0.016006	1.79572
PA2800	-0.893279	0.00572954	2.24188
PA4137	-0.896238	0.0348885	1.45732
PA4846	-0.898148	0.0200874	1.69708
PA0866	-0.899915	0.0160613	1.79422
PA4999	-0.901233	0.0495907	1.3046
PA2354	-0.902842	0.0202915	1.69268
PA4647	-0.904278	0.0477443	1.32108
PA5097	-0.907265	0.0308925	1.51015
PA5332	-0.907899	0.00180621	2.74323
PA3839	-0.908218	0.025968	1.58556
PA3839	-0.908218	0.025968	1.58556
PA3839	-0.908218	0.025968	1.58556
PA3839	-0.908218	0.025968	1.58556
PA5493	-0.909693	0.000221755	3.65413
PA5493	-0.909693	0.000221755	3.65413
PA4986	-0.909735	0.0261939	1.5818
PA4276	-0.911674	0.00416721	2.38015
PA0726	-0.913419	0.0130925	1.88298
PA0265	-0.913726	0.0034665	2.46011
PA0220	-0.914508	0.0441272	1.35529
PA3580	-0.91477	0.0193444	1.71344
PA5398	-0.91569	0.0101377	1.99406
PA5398	-0.91569	0.0101377	1.99406
PA0421	-0.91586	0.00933275	2.02999
PA0024	-0.917786	0.0291224	1.53577
PA5396	-0.918924	0.0285881	1.54381
PA5284	-0.919359	0.042928	1.36726
PA5284	-0.919359	0.042928	1.36726
PA0206	-0.919808	0.0200874	1.69708
PA0105	-0.920197	0.0156824	1.80459
PA0105	-0.920197	0.0156824	1.80459
PA5265	-0.921856	0.000295739	3.52909
PA5199	-0.92193	0.0207087	1.68385
PA4165	-0.925706	0.0451638	1.34521
PA0208	-0.926095	0.0231995	1.63452
PA4342	-0.926858	0.0348636	1.45763
PA4825	-0.930066	0.00361407	2.442
PA5434	-0.930073	0.0302024	1.51996
PA0187	-0.931151	0.0283791	1.547
PA5375	-0.932435	0.0239007	1.62159
PA5193	-0.933688	0.0206087	1.68595
PA1418	-0.936227	0.0494817	1.30556
PA3893	-0.937664	0.0423595	1.37305
PA3770	-0.938221	0.00189634	2.72208
PA0373	-0.938679	0.00429366	2.36717
PA3162	-0.940996	0.00889132	2.05103
PA5336	-0.94161	0.0205025	1.68819
PA5522	-0.944765	0.00713954	2.14633
PA4662	-0.946346	0.0464712	1.33282
PA4912	-0.947488	0.0261144	1.58312
PA0309	-0.94792	0.0416309	1.38058
PA4951	-0.948817	0.0120725	1.9182
PA1054	-0.949544	0.00846884	2.07218
PA1054	-0.949544	0.00846884	2.07218
PA1054	-0.949544	0.00846884	2.07218
PA1054	-0.949544	0.00846884	2.07218
PA4031	-0.949599	0.00994464	2.00241
PA4981	-0.951455	0.025968	1.58556
PA4755	-0.952841	0.0171711	1.7652
PA5019	-0.953822	0.0291224	1.53577
PA3000	-0.957399	0.00529163	2.27641
PA0240	-0.959068	0.0208737	1.6804
PA0913	-0.959083	0.0062294	2.20555
PA5319	-0.960303	0.0487937	1.31164
PA2466	-0.961145	0.0182534	1.73866
PA4687	-0.961191	0.0266027	1.57508
PA4909	-0.961549	0.0241276	1.61749
PA3926	-0.962066	0.0360552	1.44303
PA3810	-0.96572	0.0082407	2.08404
PA2688	-0.965981	0.0060399	2.21897
PA3725	-0.966176	0.00356922	2.44743
PA2520	-0.968161	0.0309459	1.5094
PA0287	-0.969385	0.0253228	1.59649
PA0287	-0.969385	0.0253228	1.59649
PA4613	-0.970528	0.0302443	1.51936
PA4002	-0.973479	0.0204535	1.68923
PA4085	-0.976185	0.0498555	1.30229
PA4085	-0.976185	0.0498555	1.30229
PA4852	-0.978453	0.0013542	2.86832
PA4597	-0.978866	0.046781	1.32993
PA5300	-0.981742	0.0116032	1.93542
PA5290	-0.9819	0.00993216	2.00296
PA3656	-0.983679	0.000357028	3.4473
PA5128	-0.984579	0.0052437	2.28036
PA4684	-0.985703	0.000305315	3.51525
PA5426	-0.986667	0.00515421	2.28784
PA4513	-0.989018	0.0117307	1.93068
PA5273	-0.991398	0.0445643	1.35101
PA3655	-0.991781	0.000798392	3.09778
PA5425	-0.996468	0.00252499	2.59774
PA5014	-0.997789	0.000277036	3.55746
PA4581	-0.998643	0.0129095	1.88909
PA0319	-0.998829	0.0100276	1.9988
PA5244	-1.00066	0.0298864	1.52453
PA1192	-1.00213	0.00371792	2.4297
PA1959	-1.00305	0.0121687	1.91475
PA4135	-1.00403	0.0384145	1.4155
PA2626	-1.00421	0.0106609	1.97221
PA4904	-1.00487	0.0221764	1.65411
PA5139	-1.00491	0.0409139	1.38813
PA1316	-1.00494	0.0331962	1.47891
PA1316	-1.00494	0.0331962	1.47891
PA1316	-1.00494	0.0331962	1.47891
PA1316	-1.00494	0.0331962	1.47891
PA0338	-1.00499	0.0190734	1.71957
PA0338	-1.00499	0.0190734	1.71957
PA4928	-1.00619	0.000524545	3.28022
PA5478	-1.00996	0.0119388	1.92304
PA5478	-1.00996	0.0119388	1.92304
PA3519	-1.01184	0.0488813	1.31086
PA3050	-1.0131	0.0402221	1.39554
PA5503	-1.01675	0.00102271	2.99025
PA3607	-1.01769	0.0140041	1.85374
PA4004	-1.01788	0.0362869	1.44025
PA0498	-1.0188	0.00659237	2.18096
PA0498	-1.0188	0.00659237	2.18096
PA3408	-1.0195	0.0117307	1.93068
PA0045	-1.02172	0.000129219	3.88867
PA0203	-1.02374	0.0419201	1.37758
PA5327	-1.02532	0.0128611	1.89072
PA4519	-1.02536	0.000356664	3.44774
PA0546	-1.02569	0.000578143	3.23796
PA0604	-1.02701	0.00789035	2.1029
PA4237	-1.0286	0.0352623	1.45269
PA4960	-1.02886	0.0025887	2.58692
PA3766	-1.03039	0.00802535	2.09554
PA0437	-1.03122	0.00927777	2.03256
PA0437	-1.03122	0.00927777	2.03256
PA0470	-1.03236	0.00368433	2.43364
PA4292	-1.03338	0.00106117	2.97421
PA5476	-1.03716	0.0213193	1.67123
PA5476	-1.03716	0.0213193	1.67123
PA5476	-1.03716	0.0213193	1.67123
PA5476	-1.03716	0.0213193	1.67123
PA3824	-1.03735	0.0137959	1.86025
PA0031	-1.0381	0.0325779	1.48708
PA5020	-1.04021	0.00469597	2.32827
PA5550	-1.04074	0.0387576	1.41164
PA5550	-1.04074	0.0387576	1.41164
PA4609	-1.04079	0.0152874	1.81566
PA2289	-1.04139	0.00750351	2.12474
PA0333	-1.04282	0.0237386	1.62454
PA0333	-1.04282	0.0237386	1.62454
PA5472	-1.04376	0.00718381	2.14365
PA5472	-1.04376	0.00718381	2.14365
PA0129	-1.0457	0.0268444	1.57115
PA0268	-1.04609	0.034202	1.46595
PA0268	-1.04609	0.034202	1.46595
PA5516	-1.04645	0.00713954	2.14633
PA0781	-1.0491	0.045837	1.33878
PA4652	-1.0527	0.0146935	1.83288
PA5541	-1.05302	0.0224091	1.64958
PA5021	-1.0544	0.00743017	2.129
PA4470	-1.05543	0.0445281	1.35137
PA1405	-1.05726	0.0397576	1.40058
PA3308	-1.05775	4.61e-05	4.3363
PA2629	-1.05889	0.00664441	2.17754
PA0342	-1.06149	0.00119489	2.92267
PA4170	-1.06218	0.0465288	1.33228
PA0242	-1.06408	0.00938871	2.02739
PA0242	-1.06408	0.00938871	2.02739
PA0242	-1.06408	0.00938871	2.02739
PA5411	-1.06483	0.0355577	1.44907
PA0858	-1.06591	0.00119489	2.92267
PA0314	-1.06607	0.00810091	2.09147
PA0314	-1.06607	0.00810091	2.09147
PA4266	-1.06683	0.00189634	2.72208
PA4850	-1.06771	0.020219	1.69424
PA0155	-1.06868	0.00309408	2.50947
PA3769	-1.07373	0.000610065	3.21462
PA5030	-1.07787	0.0060399	2.21897
PA1417	-1.07787	0.0460269	1.33699
PA0497	-1.07822	0.0029651	2.52796
PA0497	-1.07822	0.0029651	2.52796
PA5251	-1.07859	0.0368924	1.43306
PA1365	-1.08096	0.00775166	2.11061
PA1693	-1.08536	0.0285881	1.54381
PA4056	-1.08545	0.00943803	2.02512
PA4056	-1.08545	0.00943803	2.02512
PA5201	-1.0859	3.26e-05	4.48678
PA5291	-1.08709	0.000637323	3.19564
PA4138	-1.0873	0.0450157	1.34664
PA5023	-1.08925	0.00985124	2.00651
PA0164	-1.09418	0.0060399	2.21897
PA3743	-1.0959	0.000189054	3.72341
PA3654	-1.09648	0.0158649	1.79956
PA5298	-1.09713	0.000618038	3.20898
PA5536	-1.09821	0.0399703	1.39826
PA5530	-1.09931	0.00103689	2.98427
PA5530	-1.09931	0.00103689	2.98427
PA5530	-1.09931	0.00103689	2.98427
PA5530	-1.09931	0.00103689	2.98427
PA2335	-1.10245	0.0142207	1.84708
PA4636	-1.10415	0.000692869	3.15935
PA0243	-1.10603	0.0128611	1.89072
PA4745	-1.10905	6.89e-05	4.16178
PA2026	-1.11031	0.00870609	2.06018
PA1132	-1.11043	0.0060399	2.21897
PA1926	-1.11065	0.00181601	2.74088
PA2666	-1.1107	0.00882085	2.05449
PA0049	-1.1113	0.0143992	1.84166
PA0163	-1.11564	0.0444695	1.35194
PA0163	-1.11564	0.0444695	1.35194
PA4997	-1.11735	0.00149326	2.82587
PA3909	-1.11832	0.0117307	1.93068
PA4211	-1.11977	0.0348482	1.45782
PA0774	-1.12108	0.0139118	1.85662
PA0774	-1.12108	0.0139118	1.85662
PA4438	-1.12345	0.000560597	3.25135
PA1566	-1.12345	0.0155813	1.8074
PA0051	-1.12414	0.0017273	2.76263
PA0324	-1.12481	0.0468819	1.329
PA0450	-1.12525	0.0191973	1.71676
PA0450	-1.12525	0.0191973	1.71676
PA0207	-1.12755	0.0193444	1.71344
PA5151	-1.12768	0.0460551	1.33672
PA0032	-1.13065	0.00745451	2.12758
PA5439	-1.13082	0.000123899	3.90693
PA3420	-1.13111	0.00373731	2.42744
PA5311	-1.13318	0.00822009	2.08512
PA5311	-1.13318	0.00822009	2.08512
PA5311	-1.13318	0.00822009	2.08512
PA5311	-1.13318	0.00822009	2.08512
PA4673	-1.13358	0.000633369	3.19834
PA0923	-1.14079	0.0280961	1.55135
PA5220	-1.14552	0.0445848	1.35081
PA3827	-1.14557	0.00832116	2.07982
PA5156	-1.14777	0.0382256	1.41765
PA5539	-1.15552	0.0224091	1.64958
PA5254	-1.15575	0.0441904	1.35467
PA4045	-1.15583	0.0366483	1.43595
PA5032	-1.1561	0.045837	1.33878
PA5402	-1.15863	0.0377102	1.42354
PA5286	-1.15924	0.00287626	2.54117
PA4704	-1.15978	0.00983338	2.0073
PA4334	-1.16075	0.0463048	1.33437
PA4968	-1.16603	0.00371792	2.4297
PA5034	-1.16701	0.00185443	2.73179
PA0216	-1.16884	0.0283791	1.547
PA0381	-1.17018	0.00887312	2.05192
PA4432	-1.17152	0.0368115	1.43402
PA4179	-1.17677	0.00993216	2.00296
PA5421	-1.17807	0.0137266	1.86244
PA5421	-1.17807	0.0137266	1.86244
PA4370	-1.18016	0.00832116	2.07982
PA5366	-1.18059	0.00047556	3.32279
PA4622	-1.18158	0.016006	1.79572
PA3584	-1.18213	7.51e-05	4.12436
PA5238	-1.18514	0.00175391	2.75599
PA3966	-1.1854	0.0308814	1.5103
PA4878	-1.18683	0.012436	1.90532
PA3822	-1.18892	0.0283724	1.5471
PA3950	-1.19239	0.0061453	2.21146
PA3950	-1.19239	0.0061453	2.21146
PA3950	-1.19239	0.0061453	2.21146
PA1796	-1.19563	0.00713954	2.14633
PA5416	-1.1993	0.0060399	2.21897
PA0603	-1.20011	0.00373731	2.42744
PA0529	-1.20025	0.00916258	2.03798
PA4666	-1.20156	0.000746784	3.1268
PA5567	-1.20187	0.000338311	3.47068
PA5365	-1.2031	0.0154218	1.81186
PA0965	-1.20339	0.0283791	1.547
PA1610	-1.2039	0.0194298	1.71153
PA0341	-1.20751	0.00659237	2.18096
PA4873	-1.20887	0.0239192	1.62125
PA4541	-1.20991	0.000792345	3.10109
PA5294	-1.21004	0.0127373	1.89492
PA4389	-1.21042	0.0401841	1.39595
PA0382	-1.21045	0.00544447	2.26404
PA5479	-1.21104	9.91e-05	4.00393
PA0837	-1.21532	0.0100012	1.99995
PA0169	-1.21541	0.0330921	1.48028
PA2270	-1.21936	0.0460269	1.33699
PA4708	-1.22132	0.0333265	1.47721
PA0434	-1.2243	0.0101569	1.99324
PA0082	-1.22649	0.000153485	3.81393
PA0279	-1.22864	0.0137204	1.86263
PA3256	-1.22904	0.0219799	1.65797
PA0354	-1.22949	0.00115361	2.93794
PA3744	-1.23116	0.000403826	3.39381
PA4770	-1.23117	0.00047644	3.32199
PA5235	-1.2335	8.79e-05	4.05601
PA0306	-1.23665	0.00252499	2.59774
PA4839	-1.23734	1.07e-06	5.97062
PA5440	-1.23898	0.00189634	2.72208
PA3984	-1.24004	0.00467263	2.33044
PA0674	-1.24096	0.0368554	1.4335
PA0460	-1.24099	0.0427702	1.36886
PA0151	-1.24117	0.000338311	3.47068
PA0609	-1.24157	0.00097778	3.00976
PA4932	-1.24409	0.00114439	2.94143
PA0092	-1.24475	0.00475159	2.32316
PA3979	-1.24501	0.022393	1.64989
PA0330	-1.24538	0.019651	1.70661
PA4142	-1.25032	0.0447067	1.34963
PA0172	-1.25042	0.000807715	3.09274
PA0172	-1.25042	0.000807715	3.09274
PA0172	-1.25042	0.000807715	3.09274
PA3823	-1.25158	0.00122638	2.91137
PA5466	-1.25364	0.0262273	1.58125
PA5274	-1.25466	0.0129095	1.88909
PA5533	-1.25761	0.035075	1.455
PA0267	-1.25765	0.0186285	1.72982
PA0267	-1.25765	0.0186285	1.72982
PA3518	-1.25853	0.0224091	1.64958
PA0156	-1.25975	0.00394865	2.40355
PA0056	-1.26023	0.0388969	1.41009
PA5118	-1.26119	1.03e-06	5.98716
PA5437	-1.26252	0.000866549	3.06221
PA0255	-1.26319	0.0331962	1.47891
PA0390	-1.26474	0.00132627	2.87737
PA0138	-1.26766	0.0162535	1.78905
PA5514	-1.26813	0.00601105	2.22105
PA5233	-1.2727	0.0160645	1.79413
PA4509	-1.27689	0.0343599	1.46395
PA3169	-1.28177	0.000550534	3.25922
PA3630	-1.29035	0.0481908	1.31704
PA4168	-1.29418	0.000439429	3.35711
PA3587	-1.29883	0.0373718	1.42746
PA4642	-1.30284	0.0463048	1.33437
PA0235	-1.30327	0.00283344	2.54769
PA2926	-1.30478	0.00535166	2.27151
PA3865.1	-1.30483	0.0060399	2.21897
PA3116	-1.30881	0.0061453	2.21146
PA3667	-1.3111	0.0217591	1.66236
PA4218	-1.31335	0.0140411	1.8526
PA5558	-1.31665	2.02e-05	4.69465
PA3934	-1.31739	0.00189634	2.72208
PA1317	-1.31791	0.014395	1.84179
PA4933	-1.32092	0.000614523	3.21146
PA0547	-1.32178	0.00200441	2.69801
PA0547	-1.32178	0.00200441	2.69801
PA4091	-1.32277	0.00259479	2.5859
PA0605	-1.32606	0.00475159	2.32316
PA0048	-1.33018	0.0441272	1.35529
PA0568	-1.33518	0.0481402	1.31749
PA0010	-1.33933	0.022929	1.63962
PA0192	-1.34272	7.61e-05	4.11862
PA0192	-1.34272	7.61e-05	4.11862
PA4681	-1.34565	0.0302443	1.51936
PA0706	-1.34778	0.00535166	2.27151
PA0378	-1.34791	0.0179307	1.7464
PA0916	-1.34822	0.00024613	3.60884
PA5517	-1.35266	0.00850476	2.07034
PA5420	-1.35279	0.0459012	1.33818
PA5368	-1.36082	7.5e-05	4.12494
PA5102	-1.3677	0.0450586	1.34622
PA1318	-1.3684	1.06e-05	4.97469
PA5326	-1.36843	0.0055786	2.25348
PA2911	-1.36966	0.00203394	2.69166
PA5313	-1.37165	0.000256057	3.59166
PA3182	-1.37439	0.0202915	1.69268
PA4893	-1.37525	0.0272778	1.56419
PA4710	-1.37738	0.040411	1.3935
PA3076	-1.37829	0.0224091	1.64958
PA5431	-1.38245	0.022929	1.63962
PA5431	-1.38245	0.022929	1.63962
PA3721	-1.38284	0.0146748	1.83343
PA2300	-1.38578	0.0160613	1.79422
PA0471	-1.3862	0.0438553	1.35798
PA0471	-1.3862	0.0438553	1.35798
PA4774	-1.38887	0.0217764	1.66201
PA5513	-1.38971	0.00368433	2.43364
PA3713	-1.39102	9.3e-05	4.03152
PA1224	-1.3919	0.00759204	2.11964
PA5525	-1.39308	0.0151286	1.8202
PA0110	-1.39438	0.043725	1.35927
PA2783	-1.39638	0.0217764	1.66201
PA0162	-1.39776	1.49e-05	4.82681
PA1416	-1.39816	0.0333265	1.47721
PA5287	-1.40052	0.00258192	2.58806
PA5471.1	-1.40114	0.0214733	1.6681
PA0321	-1.40156	0.0073493	2.13375
PA0321	-1.40156	0.0073493	2.13375
PA0877	-1.402	0.0179163	1.74675
PA5117	-1.40831	1.28e-06	5.89279
PA1757	-1.41335	0.000164966	3.78261
PA0061	-1.41625	0.0298864	1.52453
PA3568	-1.41748	0.00137004	2.86327
PA2749	-1.42051	0.0206087	1.68595
PA2533	-1.42221	0.0226398	1.64513
PA4574	-1.428	0.00475159	2.32316
PA4627	-1.4367	0.00017481	3.75743
PA5415	-1.43709	1.4e-06	5.85387
PA4631	-1.43867	0.00557147	2.25403
PA0239	-1.43927	0.0207152	1.68371
PA0239	-1.43927	0.0207152	1.68371
PA0239	-1.43927	0.0207152	1.68371
PA1319	-1.4421	0.0116032	1.93542
PA0194	-1.44685	0.0241276	1.61749
PA0166	-1.4521	0.00332206	2.47859
PA1299	-1.45259	0.00957339	2.01893
PA3862	-1.45575	0.0158562	1.7998
PA5335	-1.45723	0.00312951	2.50452
PA4602	-1.45851	1.1e-06	5.95861
PA0017	-1.45996	0.000526534	3.27857
PA2207	-1.47181	0.0399703	1.39826
PA0991	-1.4719	0.00946803	2.02374
PA0539	-1.47378	0.0141186	1.85021
PA0539	-1.47378	0.0141186	1.85021
PA0539	-1.47378	0.0141186	1.85021
PA0485	-1.47479	0.00899462	2.04602
PA1687	-1.47574	0.000844552	3.07337
PA5424	-1.47668	0.0451275	1.34556
PA2444	-1.48276	1.03e-06	5.98716
PA3943	-1.48739	0.00356922	2.44743
PA3943	-1.48739	0.00356922	2.44743
PA0328	-1.48974	0.00116925	2.93209
PA0328	-1.48974	0.00116925	2.93209
PA1006	-1.49025	0.0328137	1.48395
PA5531	-1.49499	1.76e-06	5.75449
PA4034	-1.49799	0.0215551	1.66645
PA3268	-1.50063	1.92e-05	4.7167
PA3818	-1.50066	3.05e-05	4.5157
PA4372	-1.50203	0.0060399	2.21897
PA0037	-1.50259	0.00526928	2.27825
PA1425	-1.504	0.00925874	2.03345
PA3951	-1.5042	0.0240837	1.61828
PA0942	-1.50672	0.025968	1.58556
PA0025	-1.50956	0.0291958	1.53468
PA5548	-1.51068	0.00256577	2.59078
PA0123	-1.51136	0.000112375	3.94933
PA5183	-1.51625	0.0348482	1.45782
PA0021	-1.51742	0.01583	1.80052
PA0021	-1.51742	0.01583	1.80052
PA0223	-1.51781	0.0146748	1.83343
PA0223	-1.51781	0.0146748	1.83343
PA3359	-1.52015	0.0339633	1.46899
PA3957	-1.5212	0.0139415	1.85569
PA3957	-1.5212	0.0139415	1.85569
PA3957	-1.5212	0.0139415	1.85569
PA2876	-1.523	0.00505374	2.29639
PA1088	-1.52336	0.0206087	1.68595
PA1088	-1.52336	0.0206087	1.68595
PA2019	-1.52704	0.0460269	1.33699
PA0310	-1.53094	0.00320281	2.49447
PA0204	-1.54526	0.0322576	1.49137
PA2445	-1.55214	4.06e-06	5.39147
PA0103	-1.55281	7.22e-05	4.14146
PA0578	-1.55366	0.0321235	1.49318
PA5564	-1.56236	0.000129359	3.8882
PA5217	-1.56257	4.97e-06	5.30364
PA4514	-1.56484	1.39e-05	4.85699
PA4373	-1.56505	0.000129359	3.8882
PA3741	-1.57125	0.000253921	3.5953
PA3967	-1.57848	0.0129745	1.88691
PA4995	-1.58517	0.00049369	3.30655
PA4855	-1.58937	0.000369246	3.43268
PA5543	-1.5906	0.0399703	1.39826
PA3179	-1.59513	0.000685042	3.16428
PA3892	-1.60402	0.00221597	2.65444
PA0264	-1.60471	0.000578143	3.23796
PA2871	-1.60683	0.0291224	1.53577
PA3641	-1.61272	1.33e-06	5.87615
PA0581	-1.61377	0.0220924	1.65576
PA3065	-1.61596	0.0330921	1.48028
PA2240	-1.61706	0.0244789	1.61121
PA4515	-1.61968	0.00102271	2.99025
PA5081	-1.62041	0.00810006	2.09151
PA0334	-1.6216	0.0207513	1.68295
PA5388	-1.62405	0.00220288	2.65701
PA3671	-1.6252	0.0061453	2.21146
PA0247	-1.62735	0.000356322	3.44816
PA0247	-1.62735	0.000356322	3.44816
PA4591	-1.64007	0.000221755	3.65413
PA4753	-1.64704	0.000610065	3.21462
PA1845	-1.64868	0.0285083	1.54503
PA4105	-1.6684	0.00819851	2.08626
PA5470	-1.67522	0.0406048	1.39142
PA0013	-1.67778	0.00252499	2.59774
PA4675	-1.68053	9.81e-07	6.00833
PA0435	-1.68444	0.00393214	2.40537
PA5566	-1.68523	0.00777644	2.10922
PA0654	-1.69234	6.28e-07	6.20204
PA4644	-1.6933	0.0324845	1.48832
PA0171	-1.69471	0.0300128	1.52269
PA0785	-1.69721	0.0123651	1.9078
PA4772	-1.69767	2.63e-07	6.58004
PA0352	-1.6995	8.13e-06	5.08991
PA1193	-1.71218	0.00899462	2.04602
PA0135	-1.71745	0.0187458	1.7271
PA4371	-1.72719	5.44e-06	5.2644
PA4841	-1.73474	0.0486921	1.31254
PA1601	-1.73766	0.0029093	2.53621
PA1601	-1.73766	0.0029093	2.53621
PA4766	-1.7457	0.0361211	1.44224
PA1973	-1.74704	0.0463048	1.33437
PA3789	-1.74906	0.0006831	3.16552
PA0723	-1.75063	0.0174308	1.75868
PA1421	-1.75272	0.0323849	1.48966
PA4508	-1.7589	0.0233765	1.63122
PA4181	-1.77889	0.0475974	1.32242
PA4572	-1.79617	0.000219002	3.65955
PA2389	-1.7979	0.00528597	2.27688
PA4318	-1.81178	0.00468036	2.32972
PA0237	-1.82339	0.000587523	3.23098
PA0054	-1.83498	0.0206087	1.68595
PA0215	-1.85671	0.0481908	1.31704
PA4719	-1.8632	1.74e-07	6.75945
PA0417	-1.86526	0.0342967	1.46475
PA4888	-1.86651	3.28e-05	4.48413
PA2872	-1.86839	0.0427001	1.36957
PA1487	-1.87504	0.0142207	1.84708
PA4251	-1.88191	0.0479534	1.31918
PA5465	-1.88586	0.0117307	1.93068
PA0165	-1.88846	3.52e-08	7.45346
PA5463	-1.90471	0.0163069	1.78763
PA2584	-1.92222	0.0377102	1.42354
PA5352	-1.92335	0.0442122	1.35446
PA4884	-1.93021	0.0228833	1.64048
PA0733	-1.94002	0.00839979	2.07573
PA2407	-1.95658	0.0029093	2.53621
PA3976	-1.9622	0.0217764	1.66201
PA2050	-1.97265	0.0355577	1.44907
PA0859	-1.98437	0.0331962	1.47891
PA0277	-1.99195	6.75e-07	6.1707
PA5180	-1.99916	0.0308925	1.51015
PA4714	-2.04908	0.0357465	1.44677
PA0579	-2.06441	0.000256057	3.59166
PA5282	-2.07053	4.53e-05	4.3439
PA0311	-2.07226	0.0394194	1.40429
PA3610	-2.08571	1.33e-06	5.87615
PA0033	-2.10301	0.020638	1.68533
PA1161	-2.11142	0.0199339	1.70041
PA2757	-2.11775	0.0117307	1.93068
PA3260	-2.15301	0.00713954	2.14633
PA0466	-2.23087	0.0359771	1.44397
PA1228	-2.24385	0.000247744	3.606
PA2861	-2.27736	0.0310182	1.50838
PA1261	-2.29944	0.0280282	1.55241
PA0251	-2.30563	0.000130228	3.8853
PA2398	-2.3263	0.0438999	1.35754
PA3381	-2.33188	0.0420997	1.37572
PA0145	-2.35591	0.0137266	1.86244
PA4516	-2.37495	0.000680388	3.16724
PA4355	-2.43232	0.00538475	2.26883
PA4252	-2.4842	0.0132963	1.87627
PA1600	-2.48659	0.000619873	3.2077
PA1600	-2.48659	0.000619873	3.2077
PA1600	-2.48659	0.000619873	3.2077
PA2252	-2.63682	1.28e-06	5.89279
PA3411	-2.85572	0.0390516	1.40836
PA2358	-2.95286	0.0460269	1.33699

### Sheet: STRING Clusters Upregulated
cluster number	gene count	primary description	secondary description	tertiary description	protein names
1	27	Oxidative phosphorylation	Cytochrome-c oxidase activity	Heme	ppk2, PA3859, PA1789, PA1551, PA1673, PA4611, PA4328, PA3309, arcA, arcB, arcC, PA4348, ccoP2, hemN, ccoN2, ccpR, PA2428, ccoO2, PA0295, ccoO1, ccoN1, PA4133, PA1856, anr, PA2501, PA1123, PA1941
2	13	Protein folding	Chaperone	-	PA0122, clpP2, ahpC, clpB, htpG, groES, grpE, groEL, dnaK, PA0459, lon, ppiB, nrdB
3	12	Sulfur metabolism	-	-	PA0284, PA2204, cysP, PA3446, PA3931, cysN, PA3450, PA0399, PA2104, cysK, metY, PA1342
4	8	Glyoxylate and dicarboxylate metabolism	-	-	glcB, PA0745, kynB, PA0747, prpC, acsB, acsA, aceA
5	8	Mixed, incl. DUF883 N-terminal domain, and Domain of unknown function DUF4398	-	-	PA3040, PA1324, PA3691, lptF, PA5212, PA1592, PA3819, PA3031
6	8	O-Antigen nucleotide sugar biosynthesis	O antigen metabolism, and DNA modification	-	wbpD, PA1939, PA2730, PA2731, wbpA, wbpG, wbpI, wbpM
7	7	Mostly uncharacterized, incl. Multiheme cytochrome superfamily, and AAA domain	-	-	PA0588, PA0586, PA3919, rmf, PA3723, PA2572, PA1829
8	7	Flagellar assembly	Bacterial flagellum	-	fliC, flgB, flhA, fliD, cheR1, aer, PA2867
9	7	Mixed, incl. Pore complex, and DNA condensation	-	-	oprF, oprE, oprD, PA0833, oprI, hupB, PA4578
10	5	Cell division site	Reproduction	-	ftsZ, PA0667, PA1462, ftsA, gatC
11	4	-	-	-	pilH, fimW, PA4697, PA5226
12	4	Mixed, incl. Siroheme decarboxylase , AsnC-like ligand binding domain, and Cytochrome cd1-nitrite reductase, C-terminal domain superfamily	-	-	nirS, nirN, nirF, nirJ
13	4	Pentose phosphate pathway	-	-	fda, PA2323, tal, gapA
14	4	Phenazine biosynthesis	-	-	pqsA, lasI, pqsD, phnA
15	4	Protein secretion by the type VI secretion system	-	-	PA1658, PA1665, PA1657, PA1659
16	4	Peptide transport	-	-	fabI, PA1810, PA1807, PA2058
17	4	Isoprenoid catabolism	-	-	liuA, etfA, liuR, PA2220
18	4	Type II protein secretion system complex	-	-	xcpP, xcpQ, xcpT, PA5210
19	4	Reactive oxygen species metabolism	Antioxidant activity	-	PA3529, katA, PA0962, sodB
20	4	Mixed, incl. mRNA catabolism, and Regulation of carbon utilization	-	-	rpoS, rsmA, rne, pmpR
21	3	Polyamine binding	-	-	spuD, PA5153, spuE
22	3	-	-	-	PA0329, PA0622, PA5178
23	3	-	-	-	pxpA1, gdhB, aruD
24	3	Regulation of polysaccharide metabolism, and PDZ domain	-	-	mucA, algU, prc
25	3	Tyrosine metabolism	Phenylalanine catabolism	-	hpd, phhA, hmgA
26	3	Glyoxylate cycle	-	-	idh, aceK, icd
27	3	Valine, leucine and isoleucine biosynthesis	Branched-chain amino acid biosynthesis	-	leuA, ilvC, ilvH
28	3	Intracellular sequestering of iron ion	Mtb iron assimilation by chelation	Ferroxidase activity	bfrA, bfrB, PA4880
29	3	Dipeptide transport	-	-	PA4496, PA4505, PA4500
30	3	-	-	-	PA4571, PA3054, PA5245
31	3	Diguanylate cyclase activity, and Cyclic-guanylate-specific phosphodiesterase activity	-	-	PA4843, PA2567, PA3662
32	3	Mixed, incl. Nickel cation transport, and RimK-like ATPgrasp N-terminal domain	-	-	PA5270, PA1943, PA5271
33	2	-	-	-	gshB, hcnC
34	2	Negative regulation of immune system process	Metalloprotease	Extracellular space	impA, aprA
35	2	Mostly uncharacterized, incl. Outer membrane porin, bacterial, and Protein AmpE	-	-	PA0943, PA1784
36	2	Nitrogen cycle metabolism	Multiheme cytochrome superfamily, and 4Fe-4S binding domain	-	napA, napC
37	2	-	-	-	cysB, PA2056
38	2	-	-	-	clpX, PA3981
39	2	-	-	-	ldcA, PA4115
40	2	Mixed, incl. Sterol metabolism, and Prolyl 4-hydroxylase, alpha subunit	-	-	PA1897, PA1894
41	2	-	-	-	bkdA1, PA1759
42	2	Pentose phosphate pathway	-	-	PA2321, PA2265
43	2	-	-	-	PA2372, nadE
44	2	Plasma membrane respiratory chain complex I	Quinone	-	nuoG, nuoI
45	2	-	-	-	edd, ptxS
46	2	-	-	-	ldh, PA2504
47	2	-	-	-	PA3614, ackA
48	2	-	-	-	PA4463, PA1769
49	2	-	-	-	ptsN, PA1677
50	2	Fimbrium biogenesis	-	-	pilB, pilQ
51	2	-	-	-	PA4607, PA1288
52	2	-	-	-	PA5505, PA2381
53	1	-	-	-	vfr
54	1	-	-	-	braC
55	1	-	-	-	acnA
56	1	-	-	-	rbsB
57	1	-	-	-	gor
58	1	-	-	-	PA2264
59	1	-	-	-	cspD
60	1	-	-	-	himA
61	1	-	-	-	maeA
62	1	-	-	-	azu
63	1	-	-	-	algP

### Sheet: Biological Processes Upreg
#term ID	term description	observed gene count	background gene count	strength	signal	false discovery rate	matching proteins in your network (IDs)	matching proteins in your network (labels)
GO:0006091	Generation of precursor metabolites and energy	28	177	0.55	0.74	6.39e-05	208964.PA0482,208964.PA0509,208964.PA0519,208964.PA0555,208964.PA0795,208964.PA1172,208964.PA1174,208964.PA1376,208964.PA1553,208964.PA1554,208964.PA1555,208964.PA1556,208964.PA1557,208964.PA1562,208964.PA1856,208964.PA1941,208964.PA2623,208964.PA2624,208964.PA2634,208964.PA2642,208964.PA2644,208964.PA2796,208964.PA2951,208964.PA3195,208964.PA4133,208964.PA4571,208964.PA4587,208964.PA4922	glcB,nirN,nirS,fda,prpC,napC,napA,aceK,ccoO1,ccoN1,ccoP2,ccoO2,ccoN2,acnA,PA1856,PA1941,icd,idh,aceA,nuoG,nuoI,tal,etfA,gapA,PA4133,PA4571,ccpR,azu
GO:0009060	Aerobic respiration	14	51	0.79	0.74	0.00044	208964.PA0482,208964.PA0795,208964.PA1376,208964.PA1554,208964.PA1555,208964.PA1557,208964.PA1562,208964.PA1856,208964.PA2623,208964.PA2624,208964.PA2634,208964.PA2642,208964.PA2644,208964.PA4133	glcB,prpC,aceK,ccoN1,ccoP2,ccoN2,acnA,PA1856,icd,idh,aceA,nuoG,nuoI,PA4133
GO:0019752	Carboxylic acid metabolic process	49	568	0.29	0.41	0.0047	208964.PA0399,208964.PA0482,208964.PA0555,208964.PA0745,208964.PA0747,208964.PA0762,208964.PA0763,208964.PA0795,208964.PA0836,208964.PA0865,208964.PA0872,208964.PA0887,208964.PA0898,208964.PA0999,208964.PA1001,208964.PA1376,208964.PA1562,208964.PA1754,208964.PA1806,208964.PA1818,208964.PA1829,208964.PA2009,208964.PA2015,208964.PA2081,208964.PA2104,208964.PA2247,208964.PA2321,208964.PA2323,208964.PA2623,208964.PA2624,208964.PA2634,208964.PA2709,208964.PA2951,208964.PA3068,208964.PA3156,208964.PA3194,208964.PA3195,208964.PA3418,208964.PA3471,208964.PA3792,208964.PA4482,208964.PA4694,208964.PA4695,208964.PA4733,208964.PA5025,208964.PA5171,208964.PA5172,208964.PA5173,208964.PA5253	PA0399,glcB,fda,PA0745,PA0747,algU,mucA,prpC,ackA,hpd,phhA,acsA,aruD,pqsD,phnA,aceK,acnA,cysB,fabI,ldcA,PA1829,hmgA,liuA,kynB,PA2104,bkdA1,PA2321,PA2323,icd,idh,aceA,cysK,etfA,gdhB,wbpD,edd,gapA,ldh,maeA,leuA,gatC,ilvC,ilvH,acsB,metY,arcA,arcB,arcC,algP
GO:0043436	Oxoacid metabolic process	50	587	0.28	0.41	0.0047	208964.PA0399,208964.PA0482,208964.PA0555,208964.PA0745,208964.PA0747,208964.PA0762,208964.PA0763,208964.PA0795,208964.PA0836,208964.PA0865,208964.PA0872,208964.PA0887,208964.PA0898,208964.PA0999,208964.PA1001,208964.PA1174,208964.PA1376,208964.PA1562,208964.PA1754,208964.PA1806,208964.PA1818,208964.PA1829,208964.PA2009,208964.PA2015,208964.PA2081,208964.PA2104,208964.PA2247,208964.PA2321,208964.PA2323,208964.PA2623,208964.PA2624,208964.PA2634,208964.PA2709,208964.PA2951,208964.PA3068,208964.PA3156,208964.PA3194,208964.PA3195,208964.PA3418,208964.PA3471,208964.PA3792,208964.PA4482,208964.PA4694,208964.PA4695,208964.PA4733,208964.PA5025,208964.PA5171,208964.PA5172,208964.PA5173,208964.PA5253	PA0399,glcB,fda,PA0745,PA0747,algU,mucA,prpC,ackA,hpd,phhA,acsA,aruD,pqsD,phnA,napA,aceK,acnA,cysB,fabI,ldcA,PA1829,hmgA,liuA,kynB,PA2104,bkdA1,PA2321,PA2323,icd,idh,aceA,cysK,etfA,gdhB,wbpD,edd,gapA,ldh,maeA,leuA,gatC,ilvC,ilvH,acsB,metY,arcA,arcB,arcC,algP
GO:0045333	Cellular respiration	15	77	0.64	0.52	0.0047	208964.PA0482,208964.PA0795,208964.PA1172,208964.PA1376,208964.PA1554,208964.PA1555,208964.PA1557,208964.PA1562,208964.PA1856,208964.PA2623,208964.PA2624,208964.PA2634,208964.PA2642,208964.PA2644,208964.PA4133	glcB,prpC,napC,aceK,ccoN1,ccoP2,ccoN2,acnA,PA1856,icd,idh,aceA,nuoG,nuoI,PA4133
GO:0006097	Glyoxylate cycle	5	5	1.35	0.56	0.0082	208964.PA0482,208964.PA1376,208964.PA2623,208964.PA2624,208964.PA2634	glcB,aceK,icd,idh,aceA

### Sheet: KEGG Pathways Upreg
#term ID	term description	observed gene count	background gene count	strength	signal	false discovery rate	matching proteins in your network (IDs)	matching proteins in your network (labels)
pae01200	Carbon metabolism	20	124	0.56	0.67	0.00027	208964.PA0482,208964.PA0555,208964.PA0747,208964.PA0836,208964.PA0887,208964.PA1562,208964.PA2104,208964.PA2321,208964.PA2323,208964.PA2623,208964.PA2624,208964.PA2634,208964.PA2709,208964.PA2796,208964.PA3194,208964.PA3195,208964.PA3471,208964.PA4236,208964.PA4733,208964.PA5173	glcB,fda,PA0747,ackA,acsA,acnA,PA2104,PA2321,PA2323,icd,idh,aceA,cysK,tal,edd,gapA,maeA,katA,acsB,arcC
pae01100	Metabolic pathways	69	972	0.2	0.4	0.0027	208964.PA0399,208964.PA0407,208964.PA0482,208964.PA0492,208964.PA0511,208964.PA0519,208964.PA0555,208964.PA0747,208964.PA0795,208964.PA0836,208964.PA0865,208964.PA0872,208964.PA0887,208964.PA0898,208964.PA1001,208964.PA1155,208964.PA1174,208964.PA1432,208964.PA1546,208964.PA1553,208964.PA1554,208964.PA1555,208964.PA1556,208964.PA1557,208964.PA1562,208964.PA1806,208964.PA1818,208964.PA1856,208964.PA2009,208964.PA2015,208964.PA2025,208964.PA2081,208964.PA2104,208964.PA2195,208964.PA2247,208964.PA2264,208964.PA2265,208964.PA2321,208964.PA2323,208964.PA2623,208964.PA2624,208964.PA2634,208964.PA2642,208964.PA2644,208964.PA2709,208964.PA2796,208964.PA3068,208964.PA3148,208964.PA3150,208964.PA3156,208964.PA3159,208964.PA3194,208964.PA3195,208964.PA3418,208964.PA3446,208964.PA3792,208964.PA4115,208964.PA4133,208964.PA4236,208964.PA4442,208964.PA4482,208964.PA4694,208964.PA4695,208964.PA4733,208964.PA4920,208964.PA5025,208964.PA5171,208964.PA5172,208964.PA5173	PA0399,gshB,glcB,pxpA1,nirJ,nirS,fda,PA0747,prpC,ackA,hpd,phhA,acsA,aruD,phnA,nrdB,napA,lasI,hemN,ccoO1,ccoN1,ccoP2,ccoO2,ccoN2,acnA,fabI,ldcA,PA1856,hmgA,liuA,gor,kynB,PA2104,hcnC,bkdA1,PA2264,PA2265,PA2321,PA2323,icd,idh,aceA,nuoG,nuoI,cysK,tal,gdhB,wbpI,wbpG,wbpD,wbpA,edd,gapA,ldh,PA3446,leuA,PA4115,PA4133,katA,cysN,gatC,ilvC,ilvH,acsB,nadE,metY,arcA,arcB,arcC
pae00190	Oxidative phosphorylation	11	57	0.64	0.52	0.0046	208964.PA0141,208964.PA1553,208964.PA1554,208964.PA1555,208964.PA1556,208964.PA1557,208964.PA1856,208964.PA2428,208964.PA2642,208964.PA2644,208964.PA4133	ppk2,ccoO1,ccoN1,ccoP2,ccoO2,ccoN2,PA1856,PA2428,nuoG,nuoI,PA4133
pae00030	Pentose phosphate pathway	7	27	0.77	0.45	0.0138	208964.PA0555,208964.PA2264,208964.PA2265,208964.PA2321,208964.PA2323,208964.PA2796,208964.PA3194	fda,PA2264,PA2265,PA2321,PA2323,tal,edd
pae01120	Microbial metabolism in diverse environments	24	279	0.29	0.28	0.0462	208964.PA0482,208964.PA0519,208964.PA0555,208964.PA0836,208964.PA0887,208964.PA1174,208964.PA1562,208964.PA2009,208964.PA2104,208964.PA2264,208964.PA2265,208964.PA2321,208964.PA2323,208964.PA2623,208964.PA2624,208964.PA2634,208964.PA2709,208964.PA2796,208964.PA3068,208964.PA3194,208964.PA3195,208964.PA4442,208964.PA4733,208964.PA5173	glcB,nirS,fda,ackA,acsA,napA,acnA,hmgA,PA2104,PA2264,PA2265,PA2321,PA2323,icd,idh,aceA,cysK,tal,gdhB,edd,gapA,cysN,acsB,arcC
pae03018	RNA degradation	5	17	0.82	0.34	0.0462	208964.PA0141,208964.PA2428,208964.PA2976,208964.PA4385,208964.PA4761	ppk2,PA2428,rne,groEL,dnaK

### Sheet: Cellular Component Upreg
#term ID	term description	observed gene count	background gene count	strength	signal	false discovery rate	matching proteins in your network (IDs)	matching proteins in your network (labels)
GO:0042597	Periplasmic space	19	146	0.47	0.41	0.0122	208964.PA0295,208964.PA0300,208964.PA0301,208964.PA0509,208964.PA0519,208964.PA1074,208964.PA1174,208964.PA1342,208964.PA1410,208964.PA1493,208964.PA1810,208964.PA1946,208964.PA2058,208964.PA2711,208964.PA3257,208964.PA4496,208964.PA4500,208964.PA4587,208964.PA4922	PA0295,spuD,spuE,nirN,nirS,braC,napA,PA1342,PA1410,cysP,PA1810,rbsB,PA2058,PA2711,prc,PA4496,PA4500,ccpR,azu
GO:0045278	Plasma membrane respiratory chain complex IV	4	4	1.35	0.46	0.0191	208964.PA1554,208964.PA1557,208964.PA1856,208964.PA4133	ccoN1,ccoN2,PA1856,PA4133
GO:0005615	Extracellular space	6	19	0.85	0.43	0.0198	208964.PA0301,208964.PA0572,208964.PA1249,208964.PA1342,208964.PA1493,208964.PA3054	spuE,impA,aprA,PA1342,cysP,PA3054
GO:0070469	Respirasome	7	27	0.77	0.42	0.0198	208964.PA1554,208964.PA1555,208964.PA1557,208964.PA1856,208964.PA2642,208964.PA2644,208964.PA4133	ccoN1,ccoP2,ccoN2,PA1856,nuoG,nuoI,PA4133
GO:0070470	Plasma membrane respirasome	6	17	0.9	0.43	0.0198	208964.PA1554,208964.PA1557,208964.PA1856,208964.PA2642,208964.PA2644,208964.PA4133	ccoN1,ccoN2,PA1856,nuoG,nuoI,PA4133
GO:0098803	Respiratory chain complex	6	20	0.83	0.42	0.0198	208964.PA1554,208964.PA1557,208964.PA1856,208964.PA2642,208964.PA2644,208964.PA4133	ccoN1,ccoN2,PA1856,nuoG,nuoI,PA4133
GO:0005737	Cytoplasm	67	1038	0.16	0.3	0.0221	208964.PA0139,208964.PA0399,208964.PA0407,208964.PA0459,208964.PA0482,208964.PA0516,208964.PA0652,208964.PA0762,208964.PA0795,208964.PA0836,208964.PA0887,208964.PA0905,208964.PA0964,208964.PA0999,208964.PA1155,208964.PA1376,208964.PA1544,208964.PA1546,208964.PA1551,208964.PA1562,208964.PA1596,208964.PA1802,208964.PA1803,208964.PA1804,208964.PA1818,208964.PA2025,208964.PA2104,208964.PA2195,208964.PA2323,208964.PA2622,208964.PA2709,208964.PA2738,208964.PA2796,208964.PA2976,208964.PA3049,208964.PA3194,208964.PA3195,208964.PA3326,208964.PA3450,208964.PA3471,208964.PA3529,208964.PA3531,208964.PA3566,208964.PA3622,208964.PA3919,208964.PA3981,208964.PA4115,208964.PA4235,208964.PA4236,208964.PA4385,208964.PA4386,208964.PA4407,208964.PA4463,208964.PA4464,208964.PA4526,208964.PA4542,208964.PA4694,208964.PA4695,208964.PA4733,208964.PA4761,208964.PA4762,208964.PA4880,208964.PA4920,208964.PA4958,208964.PA5171,208964.PA5172,208964.PA5173	ahpC,PA0399,gshB,PA0459,glcB,nirF,vfr,algU,prpC,ackA,acsA,rsmA,pmpR,pqsD,nrdB,aceK,anr,hemN,PA1551,acnA,htpG,clpX,lon,hupB,ldcA,gor,PA2104,hcnC,PA2323,cspD,cysK,himA,tal,rne,rmf,edd,gapA,clpP2,PA3450,maeA,PA3529,bfrB,PA3566,rpoS,PA3919,PA3981,PA4115,bfrA,katA,groEL,groES,ftsZ,PA4463,ptsN,pilB,clpB,ilvC,ilvH,acsB,dnaK,grpE,PA4880,nadE,fimW,arcA,arcB,arcC

### Sheet: STRING Clusters Downregulated
cluster number	gene count	primary description	secondary description	tertiary description	protein names
1	38	Translation	Ribonucleoprotein complex	-	ffh, rpsB, tsf, rpsL, infA, nusG, fusA1, rnpA, atpG, ychF, typA, atpH, nusA, lysS, fusA2, rplQ, ftsY, rhlE, rpsA, rplN, rplX, rpsI, rplE, rpsU, rpsJ, rplI, rimM, atpF, PA5470, hscA, ppa, lepA, obg, secE, PA4631, prfC, PA1425, PA4933
2	16	Iron ion transport	Siderophore transmembrane transporter activity	TonB box	PA0151, vreA, fiuA, PA0471, PA4514, PA2335, tonB1, PA4218, foxA, fpvB, hasR, PA4675, fpvA, pfeA, PA1365, PA2289
3	16	Nitrogen metabolism	-	-	gltB, PA0164, PA2026, PA1566, PA5522, PA0361, PA4873, purU1, amtB, nirB, fadH2, sth, PA5335, glnE, PA5286, PA5525
4	15	DNA repair	-	-	dnaA, lig, radA, recJ, ruvC, rep, uvrC, uvrD, polA, dnaG, glyS, dinG, fkl, dinB, orn
5	14	Nucleoside monophosphate biosynthesis	-	-	thyA, purL, pyrF, pyrD, purA, PA0166, purE, purH, purB, PA0352, purK, PA4719, purD, PA5424
6	12	Type VI protein secretion system complex	-	-	PA0071, PA0082, hcp1, vgrG1, vgrG4b, PA3294, vgrG1b, vgrG1c, tsi1, PA5265, tsi6, PA0259
7	10	RNA modification	Methyltransferase	-	trmU, trmD, dusB, rsmC, rlmH, rlmN, prmA, rsuA, der, rrmA
8	9	Polyamine transport, and MetI-like superfamily	-	-	PA0203, potA-3, PA0605, potD, potA, PA0324, potA1, PA0204, PA0604
9	9	Glycine, serine and threonine metabolism	-	-	gcvP2, pssA, glyA2, glyA1, thrH, glyA3, PA4960, sdaB, gcvT1
10	8	Respiratory electron transport chain	Cytochrome-c oxidase activity	Oxidative phosphorylation	PA0007, cyoB, cyoA, coxB, cyoC, cycB, PA0110, PA0163
11	8	GGDEF domain, and cheY-homologous receiver domain	Motif C-terminal to PAS motifs (likely to contribute to PAS structural domain)	-	PA0285, PA1181, PA0033, PA0267, ladS, bfiS, PA0338, PA0991
12	7	Polyamine biosynthesis	Arginine and proline metabolism	-	mtnA, speD, speA-2, speE, spdH, speC, speE2
13	6	Periplasmic side of plasma membrane	-	-	PA0041, PA1405, plpD, waaL, pslJ, norM
14	6	Lysine biosynthesis	-	-	lysC, PA0223, usg, hom, dapA, lysA
15	6	Peptidoglycan biosynthesis	Peptidoglycan glycosyltransferase activity	-	rodA, PA3649, mtgA, ponA, pbpA, PA0788
16	6	Mostly uncharacterized, incl. CobW/HypB/UreG, nucleotide-binding domain, and Ami_3	-	-	pyrQ, cntO, PA0781, cobN, dksA-2, folE2-2
17	5	Mostly uncharacterized, incl. Acyl transferase, and RimK-like ATPgrasp N-terminal domain	-	-	opdC, pcaT, PA0215, mdcA, PA0216
18	5	beta-Lactam resistance	Mixed, incl. Efflux transmembrane transporter activity, and Negative regulation of transmembrane transport	-	mexB, PA4375, czcA, nalC, PA2019
19	5	Phosphate ion transport	Inorganic phosphate transmembrane transporter activity	-	PA0450, pstB, pstC, phoU, PA4292
20	5	Mixed, incl. Imelysin, and MamQ/LemA	-	-	PA0460, PA4372, icmP, PA4373, PA4371
21	5	Mixed, incl. Fimbrial-type adhesion domain superfamily, and PapD-like superfamily	-	-	PA0497, PA4652, cupB2, PA0498, PA5284
22	5	Glycerolipid metabolism, and Glycerol metabolism	-	-	glpD, PA1487, glpK, aqpZ, PA3580
23	5	GMP metabolism	Nucleoside monophosphate kinase activity	-	valS, guaA, gmk, pyrH, rpe
24	5	Fatty acid metabolism	-	-	speA, fabA, desB, accA, fabY
25	4	-	-	-	PA0123, metR, PA5402, PA4135
26	4	Transposase sub-family	Mixed, incl. Transposase activity	-	PA0445, PA4995, PA2690, betT1
27	4	Mixed, incl. NRAMP family, and Amidase	-	-	PA0600, PA4342, PA0641, mntH1
28	4	-	-	-	loxA, PA5548, PA1316, PA4541
29	4	Mixed, incl. Agmatinase-related, and Purine-cytosine permease Fcy2/21/22	-	-	gbuA, PA1417, PA1418, PA1416
30	4	-	-	-	pvdL, PA0333, PA2407, PA3943
31	4	Thiamine metabolism	-	-	PA3076, thiG, PA0578, thiE
32	4	Histidine metabolism	-	-	hisC2, hisG, hisH1, PA5547
33	4	-	-	-	ribD, PA0279, pqqF, pdxY
34	4	-	-	-	hpaA, PA0334, PA1224, azoR1
35	4	Lactate dehydrogenase activity, and Organic hydroxy compound transport	-	-	PA4772, PA0317, lldP, PA4355
36	4	Mixed, incl. Selenium, and Formate oxidation	-	-	PA5181, PA0243, fdhD, PA5183
37	4	Glycine betaine catabolism	-	-	dgcA, gbcB, PA5396, fdhA
38	3	Mixed, incl. Tetratricopeptide repeat, and Methyladenine glycosylase	-	-	PA0013, tag, PA0012
39	3	Mixed, incl. RuvA domain 2-like, and SNF2, N-terminal	-	-	PA0021, def, PA5290
40	3	rRNA (adenine) methyltransferase activity	-	-	tsaC, ksgA, rlmJ
41	3	Mixed, incl. Cyclophilin-like domain superfamily, and LamB/YcsF family	-	-	PA0048, rtcR, PA0049
42	3	-	-	-	gabP, gabD, PA0264
43	3	Response to reactive oxygen species	Antioxidant activity	Hydrogen peroxide, and Redoxin	ahpF, katB, PA4170
44	3	Efflux pump complex	-	-	PA0156, pvdR, PA4591
45	3	Mixed, incl. HD-GYP domain, and PPM-type phosphatase-like domain	-	-	PA0169, PA0172, PA0171
46	3	Taurine catabolism dioxygenase TauD, TfdA family, and Sulfatase, conserved site	-	-	PA0192, PA0194, PA2957
47	3	-	-	-	PA0319, amgS, PA1025
48	3	Mixed, incl. RuvA domain 2-like, and SNF2, N-terminal	-	-	aphB, hepA, PA5201
49	3	-	-	-	micA, PA0383, PA3951
50	3	-	-	-	bioB, pauA, PA3926
51	3	Mostly uncharacterized, incl. Protein of unknown function (DUF805), and Acylglycerol O-acyltransferase activity	-	-	PA0563, PA0126, PA0277
52	3	Mixed, incl. Virion	-	-	coaB, PA0727, PA0726
53	3	Mixed, incl. Aspartyl/glutamyl-tRNA amidotransferase subunit B-like, and DSBA-like thioredoxin domain	-	-	PA0859, PA0858, PA5081
54	3	-	-	-	ttcA, PA0942, PA1193
55	3	-	-	-	PA2050, PA4897, PA5020
56	3	Mixed, incl. Spore coat protein U, and Aspartyl/Asparaginyl beta-hydroxylase	-	-	PA2533, uraA, PA4644
57	3	Helix_turn_helix, arabinose operon control protein, and MalT-like TPR region	-	-	PA3420, PA1261, PA5431
58	3	Iron-containing redox enzyme	-	-	PA3518, PA4878, PA3519
59	3	-	-	-	csd, PA1006, PA3839
60	3	Glycerolipid metabolism	Phospholipid biosynthesis	-	plsB, PA3741, plsY
61	3	-	-	-	PA3827, PA3641, PA5388
62	3	RNA helicase activity	Helicase superfamily c-terminal domain	-	PA3950, PA3466, PA5238
63	3	Methylthiotransferase activity	Elongator protein 3, MiaB family, Radical SAM	-	miaB, rimO, PA3979
64	3	Sel1-like repeats.	-	-	PA4516, PA0360, PA5087
65	3	-	-	-	lysP, PA4181, aroP1
66	3	Mostly uncharacterized, incl. HDOD domain, and Nucleoside-specific channel-forming protein, Tsx-like superfamily	-	-	PA4684, PA0165, PA0255
67	3	Ferric binding protein, and Iron ion transmembrane transporter activity	-	-	hitA, PA5217, PA4045
68	3	Mixed, incl. Globin, and SPOR domain	-	-	PA4753, PA3967, PA3966
69	3	Phenylalanine, tyrosine and tryptophan biosynthesis	Chorismate biosynthesis	Aromatic amino acid biosynthesis	aroQ1, aroB, PA5037
70	3	Branched-chain amino acid transport, and Periplasmic binding protein domain	-	-	PA4858, PA4909, PA4912
71	3	Oxidoreductase activity, acting on paired donors, with incorporation or reduction of molecular oxygen, NAD(P)H as one donor, and incorporation of one atom of oxygen	-	-	vanA, pobA, PA4841
72	3	-	-	-	PA4978, PA5102, PA4981
73	3	-	-	-	hemE, PA2783, PA5032
74	3	Lipoprotein biosynthesis	-	-	priA, lgt, lnt
75	3	Diol catabolism, and Choline metabolism	-	-	ltaA, PA5326, PA5327
76	2	Phenylalanine, tyrosine and tryptophan biosynthesis	Aromatic amino acid biosynthesis	-	aroE, trpE
77	2	-	-	-	betC, PA5291
78	2	-	-	-	PA0032, PA0877
79	2	-	-	-	exoT, cat
80	2	-	-	-	PA0045, PA5233
81	2	-	-	-	PA0056, kptA
82	2	Carbonic anhydrase, and Fumarate transport	-	-	PA0102, PA0103
83	2	Nucleobase catabolism	Deaminase activity	-	PA0134, codA
84	2	HTH-type transcriptional regulator AraC-type, N-terminal, and Transcription, DNA-templated	-	-	PA0207, PA0306
85	2	-	-	-	PA0220, aroP2
86	2	Mixed, incl. Gfo/Idh/MocA-like oxidoreductase, C-terminal, and Xylose isomerase-like, TIM barrel domain	-	-	PA0237, PA0239
87	2	-	-	-	PA0240, PA4179
88	2	-	-	-	gpuP, eutB
89	2	Mixed, incl. 2-thiouracil desulfurase, and Oxoglutarate/iron-dependent dioxygenase	-	-	PA0310, PA0309
90	2	Amino acid ABC transporter, permease protein, 3-TM domain, and ABC-type amino acid transport system, ATPase component, HisP-type	-	-	PA0314, hisP
91	2	-	-	-	PA0328, rpiA
92	2	-	-	-	ilvA1, metX
93	2	-	-	-	PA0429, PA0625
94	2	-	-	-	PA0466, soxB
95	2	Type V protein secretion system complex	Haemagglutination activity domain	-	PA0690, PA4625
96	2	-	-	-	cmoB, PA4233
97	2	-	-	-	slyD, ureG
98	2	-	-	-	PA0875, PA3893
99	2	Magnesium ion transmembrane transporter activity	-	-	mgtE, mgtA
100	2	-	-	-	PA1054, trkH
101	2	-	-	-	PA1069, PA4105
102	2	-	-	-	PA1600, PA1601
103	2	-	-	-	PA1791, PA3359
104	2	-	-	-	folD, PA2044
105	2	-	-	-	PA2252, PA5530
106	2	-	-	-	chiC, PA4142
107	2	-	-	-	PA2354, PA2358
108	2	Endonuclease activity	Mostly uncharacterized, incl. Cutinase, and YtcJ like	-	endA, eddB
109	2	-	-	-	PA2800, PA5076
110	2	Mixed, incl. Acyl-CoA thioesterase, and Protein of unknown function DUF58	-	-	PA2872, PA2871
111	2	-	-	-	PA3268, PA3267
112	2	Citrate cycle (TCA cycle)	Pyruvate metabolism	-	mqoA, pckA
113	2	-	-	-	argG, PA3934
114	2	Mixed, incl. Domain of unknown function DUF4340, and ABC-type uncharacterized transport system	-	-	PA3671, PA4039
115	2	-	-	-	guaB, tyrS
116	2	Mixed, incl. Transcription regulator MerR, DNA binding, and PepSY domain	-	-	PA3789, PA5030
117	2	tRNA wobble guanine modification	Queuosine biosynthesis	-	tgt, queA
118	2	-	-	-	acoR, citA
119	2	Phenazine biosynthesis, and O-methyltransferase domain	-	-	phzB1, PA5220
120	2	Mostly uncharacterized, incl. Protein of unknown function (DUF805), and Acylglycerol O-acyltransferase activity	-	-	PA4318, PA5273
121	2	-	-	-	PA4473, PA4968
122	2	Mixed, incl. Lon protease (S16) C-terminal proteolytic domain, and Peptidyl-prolyl cis-trans isomerase, FKBP-type, N-terminal	-	-	fklB, PA4574
123	2	-	-	-	oprJ, PA5159
124	2	Mixed, incl. D-alanine metabolism, and RutC family, YoaB-like	-	-	PA4636, PA5156
125	2	-	-	-	prs, zapE
126	2	-	-	-	cbpA, PA2666
127	2	-	-	-	phuR, phuT
128	2	DNA-templated transcription, elongation	RNA polymerase binding	-	greA, rnk
129	2	-	-	-	PA4991, PA5527
130	2	-	-	-	nhaP2, selO
131	2	-	-	-	PA5139, PA5472
132	2	-	-	-	yrfI, PA1299
133	2	Mixed, incl. Ferrous iron transmembrane transporter activity, and ABC-transporter extension domain	-	-	PA5251, PA5250
134	2	Mixed, incl. Helix-turn-helix XRE-family like proteins, and Bacterial extracellular solute-binding protein	-	-	PA5311, PA4986
135	2	Valine catabolism, and 3-hydroxyisobutyrate dehydrogenase-related	-	-	PA5313, PA3568
136	2	-	-	-	radC, PA1088
137	2	Mixed, incl. Regulation of arginine metabolism, and Positive regulation of catabolism	-	-	PA5437, PA3630
138	2	-	-	-	zwf-2, PA5440
139	2	Mostly uncharacterized, incl. CENP-V/GFA domain, and RNA splicing	-	-	PA5466, PA5465
140	2	Mixed, incl. Nucleoside recognition, and Sodium:dicarboxylate symporter, conserved site	-	-	gltP, PA5478
141	2	-	-	-	metN2, PA5502
142	2	Mixed, incl. Cellular lactam catabolism, and TRAP transporter solute receptor, TAXI family	-	-	PA5543, PA5542
143	2	-	-	-	glmS, glmR
144	2	Peptidoglycan synthesis	-	-	glmU, murI
145	2	-	-	-	gidB, PA0485
146	1	-	-	-	rsmB
147	1	-	-	-	hemF
148	1	-	-	-	trpI
149	1	-	-	-	phzH
150	1	-	-	-	pcaR
151	1	-	-	-	pcaK
152	1	-	-	-	quiC1
153	1	-	-	-	PA0421
154	1	-	-	-	PA0434
155	1	-	-	-	PA0435
156	1	-	-	-	metK
157	1	-	-	-	PA0547
158	1	-	-	-	tktA
159	1	-	-	-	PA0856
160	1	-	-	-	bacA
161	1	-	-	-	pgsA
162	1	-	-	-	PA2911
163	1	-	-	-	rluB
164	1	-	-	-	pgl
165	1	-	-	-	eno
166	1	-	-	-	kdsA
167	1	-	-	-	PA3766
168	1	-	-	-	suhB
169	1	-	-	-	yajC
170	1	-	-	-	PA3892
171	1	-	-	-	PA4137
172	1	-	-	-	fumC1
173	1	-	-	-	PA4513
174	1	-	-	-	piuC
175	1	-	-	-	PA4642
176	1	-	-	-	upp
177	1	-	-	-	hemA
178	1	-	-	-	omlA
179	1	-	-	-	msbA
180	1	-	-	-	PA5046
181	1	-	-	-	gloA3
182	1	-	-	-	thiI
183	1	-	-	-	secB
184	1	-	-	-	pgm
185	1	-	-	-	glpT
186	1	-	-	-	PA5248
187	1	-	-	-	xpt
188	1	-	-	-	coaC
189	1	-	-	-	crc
190	1	-	-	-	alkT
191	1	-	-	-	purU2
192	1	-	-	-	mtr
193	1	-	-	-	PA5471.1
194	1	-	-	-	poxA
195	1	-	-	-	PA5514
196	1	-	-	-	PA5566
197	1	-	-	-	mnmE

### Sheet: Biological Processes Down
#term ID	term description	observed gene count	background gene count	strength	signal	false discovery rate	matching proteins in your network (IDs)	matching proteins in your network (labels)
GO:0009987	Cellular process	422	2891	0.1	0.6	2.09e-08	208964.PA0001,208964.PA0007,208964.PA0008,208964.PA0010,208964.PA0013,208964.PA0017,208964.PA0019,208964.PA0021,208964.PA0022,208964.PA0024,208964.PA0025,208964.PA0032,208964.PA0033,208964.PA0037,208964.PA0041,208964.PA0051,208964.PA0054,208964.PA0056,208964.PA0091,208964.PA0092,208964.PA0095,208964.PA0102,208964.PA0103,208964.PA0105,208964.PA0123,208964.PA0129,208964.PA0134,208964.PA0138,208964.PA0140,208964.PA0145,208964.PA0151,208964.PA0155,208964.PA0156,208964.PA0162,208964.PA0166,208964.PA0169,208964.PA0172,208964.PA0194,208964.PA0204,208964.PA0206,208964.PA0207,208964.PA0216,208964.PA0220,208964.PA0229,208964.PA0235,208964.PA0240,208964.PA0242,208964.PA0247,208964.PA0265,208964.PA0267,208964.PA0287,208964.PA0310,208964.PA0317,208964.PA0321,208964.PA0324,208964.PA0328,208964.PA0330,208964.PA0331,208964.PA0333,208964.PA0334,208964.PA0341,208964.PA0342,208964.PA0352,208964.PA0361,208964.PA0366,208964.PA0373,208964.PA0378,208964.PA0381,208964.PA0382,208964.PA0390,208964.PA0417,208964.PA0426,208964.PA0428,208964.PA0434,208964.PA0437,208964.PA0445,208964.PA0450,208964.PA0470,208964.PA0497,208964.PA0498,208964.PA0500,208964.PA0546,208964.PA0548,208964.PA0577,208964.PA0579,208964.PA0581,208964.PA0592,208964.PA0600,208964.PA0603,208964.PA0605,208964.PA0607,208964.PA0609,208964.PA0654,208964.PA0690,208964.PA0733,208964.PA0767,208964.PA0774,208964.PA0781,208964.PA0785,208964.PA0788,208964.PA0858,208964.PA0866,208964.PA0875,208964.PA0904,208964.PA0913,208964.PA0916,208964.PA0923,208964.PA0938,208964.PA0965,208964.PA0991,208964.PA1006,208964.PA1010,208964.PA1025,208964.PA1045,208964.PA1054,208964.PA1169,208964.PA1192,208964.PA1193,208964.PA1316,208964.PA1317,208964.PA1318,208964.PA1319,208964.PA1365,208964.PA1405,208964.PA1416,208964.PA1417,208964.PA1418,208964.PA1421,208964.PA1487,208964.PA1529,208964.PA1566,208964.PA1600,208964.PA1610,208964.PA1687,208964.PA1693,208964.PA1757,208964.PA1781,208964.PA1796,208964.PA1959,208964.PA1973,208964.PA2019,208964.PA2050,208964.PA2071,208964.PA2240,208964.PA2252,208964.PA2289,208964.PA2389,208964.PA2398,208964.PA2407,208964.PA2424,208964.PA2444,208964.PA2445,208964.PA2454,208964.PA2466,208964.PA2520,208964.PA2533,208964.PA2584,208964.PA2585,208964.PA2619,208964.PA2626,208964.PA2629,208964.PA2666,208964.PA2685,208964.PA2688,208964.PA2749,208964.PA2800,208964.PA2871,208964.PA2876,208964.PA2911,208964.PA2926,208964.PA2944,208964.PA2991,208964.PA3000,208964.PA3050,208964.PA3116,208964.PA3162,208964.PA3165,208964.PA3169,208964.PA3179,208964.PA3182,208964.PA3210,208964.PA3267,208964.PA3268,208964.PA3294,208964.PA3308,208964.PA3339,208964.PA3408,208964.PA3452,208964.PA3466,208964.PA3486,208964.PA3525,208964.PA3580,208964.PA3582,208964.PA3584,208964.PA3587,208964.PA3607,208964.PA3630,208964.PA3635,208964.PA3636,208964.PA3639,208964.PA3641,208964.PA3649,208964.PA3654,208964.PA3655,208964.PA3656,208964.PA3667,208964.PA3671,208964.PA3673,208964.PA3700,208964.PA3725,208964.PA3736,208964.PA3741,208964.PA3743,208964.PA3744,208964.PA3746,208964.PA3763,208964.PA3766,208964.PA3769,208964.PA3770,208964.PA3799,208964.PA3806,208964.PA3810,208964.PA3818,208964.PA3822,208964.PA3823,208964.PA3824,208964.PA3827,208964.PA3834,208964.PA3839,208964.PA3862,208964.PA3892,208964.PA3893,208964.PA3903,208964.PA3909,208964.PA3926,208964.PA3934,208964.PA3951,208964.PA3974,208964.PA3976,208964.PA3980,208964.PA3984,208964.PA4002,208964.PA4003,208964.PA4004,208964.PA4024,208964.PA4031,208964.PA4034,208964.PA4056,208964.PA4085,208964.PA4091,208964.PA4137,208964.PA4138,208964.PA4168,208964.PA4170,208964.PA4179,208964.PA4197,208964.PA4211,208964.PA4218,208964.PA4233,208964.PA4237,208964.PA4251,208964.PA4252,208964.PA4253,208964.PA4264,208964.PA4266,208964.PA4268,208964.PA4275,208964.PA4276,208964.PA4292,208964.PA4314,208964.PA4334,208964.PA4355,208964.PA4371,208964.PA4375,208964.PA4389,208964.PA4432,208964.PA4438,208964.PA4449,208964.PA4470,208964.PA4513,208964.PA4514,208964.PA4515,208964.PA4519,208964.PA4566,208964.PA4572,208964.PA4597,208964.PA4602,208964.PA4609,208964.PA4613,208964.PA4625,208964.PA4627,208964.PA4628,208964.PA4636,208964.PA4646,208964.PA4647,208964.PA4652,208964.PA4662,208964.PA4666,208964.PA4670,208964.PA4675,208964.PA4693,208964.PA4710,208964.PA4719,208964.PA4745,208964.PA4755,208964.PA4765,208964.PA4770,208964.PA4772,208964.PA4774,208964.PA4814,208964.PA4825,208964.PA4837,208964.PA4839,208964.PA4841,208964.PA4846,208964.PA4850,208964.PA4852,208964.PA4854,208964.PA4855,208964.PA4873,208964.PA4904,208964.PA4909,208964.PA4912,208964.PA4932,208964.PA4938,208964.PA4951,208964.PA4960,208964.PA4981,208964.PA4986,208964.PA4995,208964.PA4997,208964.PA4999,208964.PA5019,208964.PA5021,208964.PA5030,208964.PA5034,208964.PA5036,208964.PA5038,208964.PA5045,208964.PA5050,208964.PA5072,208964.PA5076,208964.PA5097,208964.PA5111,208964.PA5117,208964.PA5118,208964.PA5128,208964.PA5131,208964.PA5142,208964.PA5159,208964.PA5174,208964.PA5180,208964.PA5193,208964.PA5199,208964.PA5201,208964.PA5215,208964.PA5233,208964.PA5235,208964.PA5238,208964.PA5248,208964.PA5251,208964.PA5254,208964.PA5274,208964.PA5277,208964.PA5282,208964.PA5284,208964.PA5287,208964.PA5290,208964.PA5291,208964.PA5294,208964.PA5296,208964.PA5298,208964.PA5300,208964.PA5311,208964.PA5313,208964.PA5320,208964.PA5326,208964.PA5327,208964.PA5332,208964.PA5336,208964.PA5349,208964.PA5365,208964.PA5366,208964.PA5368,208964.PA5375,208964.PA5379,208964.PA5388,208964.PA5396,208964.PA5398,208964.PA5411,208964.PA5413,208964.PA5415,208964.PA5416,208964.PA5420,208964.PA5425,208964.PA5426,208964.PA5434,208964.PA5439,208964.PA5443,208964.PA5466,208964.PA5470,208964.PA5476,208964.PA5479,208964.PA5493,208964.PA5503,208964.PA5514,208964.PA5516,208964.PA5522,208964.PA5530,208964.PA5531,208964.PA5539,208964.PA5541,208964.PA5542,208964.PA5548,208964.PA5549,208964.PA5552,208964.PA5555,208964.PA5557,208964.PA5558,208964.PA5564,208964.PA5567,208964.PA5569	dnaA,PA0007,glyS,tag,PA0013,rsmB,def,PA0021,tsaC,hemF,aroE,PA0032,PA0033,trpI,PA0041,phzH,kptA,PA0056,vgrG1,tsi6,vgrG1b,PA0102,PA0103,coxB,PA0123,gabP,PA0134,PA0138,ahpF,PA0145,PA0151,pcaR,PA0156,opdC,PA0166,PA0169,PA0172,PA0194,PA0204,potA1,PA0207,PA0216,PA0220,pcaT,pcaK,PA0240,quiC1,pobA,gabD,PA0267,gpuP,PA0310,PA0317,aphB,PA0324,PA0328,rpiA,ilvA1,PA0333,PA0334,lgt,thyA,PA0352,PA0361,calB,ftsY,mtgA,thiG,micA,metX,chpE,mexB,rhlE,PA0434,codA,PA0445,PA0450,fiuA,PA0497,PA0498,bioB,metK,tktA,dnaG,rpsU,plsY,ksgA,PA0600,potA-3,PA0605,rpe,trpE,speD,PA0690,rsuA,lepA,cmoB,PA0781,azoR1,PA0788,PA0858,aroP2,PA0875,lysC,mgtE,rimO,dinB,PA0938,ruvC,PA0991,PA1006,dapA,PA1025,dinG,PA1054,loxA,ttcA,PA1193,PA1316,cyoA,cyoB,cyoC,PA1365,PA1405,PA1416,PA1417,PA1418,gbuA,PA1487,lig,PA1566,PA1600,fabA,speE,pscR,thrH,nirB,folD,bacA,pqqF,PA2019,PA2050,fusA2,pslJ,PA2252,PA2289,pvdR,fpvA,PA2407,pvdL,glyA2,gcvP2,PA2454,foxA,czcA,PA2533,pgsA,uvrC,infA,trmU,purB,PA2666,vgrG1c,pfeA,endA,PA2800,PA2871,pyrF,PA2911,hisP,cobN,sth,aroP1,pyrD,usg,rpsA,hisC2,mtnA,rluB,pgl,trkH,PA3267,PA3268,PA3294,hepA,plpD,hasR,mqoA,PA3466,vgrG4b,argG,PA3580,glpK,glpD,metR,potA,PA3630,eno,kdsA,accA,PA3641,PA3649,pyrH,tsf,rpsB,csd,PA3671,plsB,lysS,recJ,hom,PA3741,trmD,rimM,ffh,purL,PA3766,guaA,guaB,der,rlmN,hscA,suhB,yajC,tgt,queA,PA3827,valS,PA3839,dauB,PA3892,PA3893,prfC,eddB,PA3926,PA3934,PA3951,ladS,thiE,miaB,lnt,rodA,pbpA,rlmH,eutB,ppa,aqpZ,ribD,cupB2,hpaA,PA4137,tyrS,fpvB,PA4170,PA4179,bfiS,phzB1,PA4218,PA4233,rplQ,rplE,rplX,rplN,rpsJ,fusA1,rpsL,nusG,secE,PA4292,purU1,mntH1,PA4355,PA4371,PA4375,speA,rpsI,zapE,hisG,fumC1,PA4513,PA4514,piuC,speC,obg,fklB,oprJ,glyA3,radA,katB,PA4625,rsmC,lysP,PA4636,upp,uraA,PA4652,murI,hemA,prs,PA4675,pssA,phuR,PA4719,nusA,greA,omlA,lldP,PA4772,speE2,fadH2,mgtA,cntO,speA-2,PA4841,aroQ1,prmA,dusB,purH,purD,PA4873,vanA,PA4909,PA4912,rplI,purA,orn,PA4960,PA4981,PA4986,PA4995,msbA,waaL,rlmJ,nhaP2,PA5030,hemE,gltB,aroB,ponA,priA,PA5072,PA5076,PA5097,gloA3,typA,thiI,secB,pgm,hisH1,PA5159,fabY,fdhD,yrfI,amgS,PA5201,gcvT1,PA5233,glpT,PA5238,PA5248,PA5251,fkl,rnk,lysA,PA5282,PA5284,amtB,PA5290,PA5291,norM,rep,xpt,cycB,PA5311,PA5313,coaC,PA5326,PA5327,crc,gmk,alkT,phoU,pstB,pstC,betT1,sdaB,PA5388,PA5396,dgcA,gbcB,ltaA,glyA1,soxB,purU2,purK,purE,mtr,zwf-2,uvrD,PA5466,PA5470,citA,gltP,polA,metN2,PA5514,pdxY,PA5522,PA5530,tonB1,folE2-2,pyrQ,PA5542,PA5548,glmS,glmU,atpG,atpH,atpF,gidB,mnmE,rnpA
GO:1901566	Organonitrogen compound biosynthetic process	121	589	0.25	0.66	3.82e-06	208964.PA0008,208964.PA0013,208964.PA0019,208964.PA0024,208964.PA0025,208964.PA0037,208964.PA0051,208964.PA0129,208964.PA0317,208964.PA0331,208964.PA0341,208964.PA0342,208964.PA0361,208964.PA0378,208964.PA0381,208964.PA0390,208964.PA0500,208964.PA0579,208964.PA0609,208964.PA0654,208964.PA0767,208964.PA0788,208964.PA0904,208964.PA1010,208964.PA1417,208964.PA1421,208964.PA1566,208964.PA1687,208964.PA1757,208964.PA1796,208964.PA1959,208964.PA1973,208964.PA2071,208964.PA2389,208964.PA2398,208964.PA2424,208964.PA2444,208964.PA2619,208964.PA2629,208964.PA2666,208964.PA2876,208964.PA2944,208964.PA3050,208964.PA3116,208964.PA3162,208964.PA3165,208964.PA3169,208964.PA3525,208964.PA3580,208964.PA3587,208964.PA3639,208964.PA3654,208964.PA3655,208964.PA3656,208964.PA3700,208964.PA3736,208964.PA3763,208964.PA3769,208964.PA3770,208964.PA3823,208964.PA3824,208964.PA3834,208964.PA3903,208964.PA3976,208964.PA3984,208964.PA4002,208964.PA4003,208964.PA4056,208964.PA4138,208964.PA4211,208964.PA4237,208964.PA4251,208964.PA4252,208964.PA4253,208964.PA4264,208964.PA4266,208964.PA4268,208964.PA4314,208964.PA4432,208964.PA4449,208964.PA4519,208964.PA4602,208964.PA4646,208964.PA4662,208964.PA4666,208964.PA4670,208964.PA4774,208964.PA4839,208964.PA4846,208964.PA4854,208964.PA4855,208964.PA4932,208964.PA4938,208964.PA4960,208964.PA5034,208964.PA5036,208964.PA5038,208964.PA5045,208964.PA5118,208964.PA5142,208964.PA5174,208964.PA5180,208964.PA5201,208964.PA5277,208964.PA5298,208964.PA5313,208964.PA5320,208964.PA5415,208964.PA5420,208964.PA5425,208964.PA5426,208964.PA5470,208964.PA5516,208964.PA5522,208964.PA5539,208964.PA5541,208964.PA5549,208964.PA5552,208964.PA5555,208964.PA5557,208964.PA5558	glyS,PA0013,def,hemF,aroE,trpI,phzH,gabP,PA0317,ilvA1,lgt,thyA,PA0361,mtgA,thiG,metX,bioB,rpsU,trpE,speD,lepA,PA0788,lysC,dapA,PA1417,gbuA,PA1566,speE,thrH,folD,bacA,pqqF,fusA2,pvdR,fpvA,pvdL,glyA2,infA,purB,PA2666,pyrF,cobN,pyrD,usg,rpsA,hisC2,mtnA,argG,PA3580,metR,accA,pyrH,tsf,rpsB,lysS,hom,purL,guaA,guaB,tgt,queA,valS,prfC,thiE,lnt,rodA,pbpA,ribD,tyrS,phzB1,rplQ,rplE,rplX,rplN,rpsJ,fusA1,rpsL,purU1,rpsI,hisG,speC,glyA3,upp,murI,hemA,prs,speE2,speA-2,aroQ1,purH,purD,rplI,purA,PA4960,hemE,gltB,aroB,ponA,thiI,hisH1,fabY,fdhD,PA5201,lysA,xpt,PA5313,coaC,glyA1,purU2,purK,purE,PA5470,pdxY,PA5522,folE2-2,pyrQ,glmS,glmU,atpG,atpH,atpF
GO:0034641	Cellular nitrogen compound metabolic process	163	901	0.2	0.59	9.63e-06	208964.PA0001,208964.PA0008,208964.PA0010,208964.PA0013,208964.PA0017,208964.PA0019,208964.PA0022,208964.PA0024,208964.PA0032,208964.PA0037,208964.PA0041,208964.PA0054,208964.PA0056,208964.PA0102,208964.PA0123,208964.PA0134,208964.PA0145,208964.PA0207,208964.PA0321,208964.PA0342,208964.PA0361,208964.PA0381,208964.PA0382,208964.PA0437,208964.PA0445,208964.PA0500,208964.PA0577,208964.PA0579,208964.PA0592,208964.PA0609,208964.PA0654,208964.PA0733,208964.PA0767,208964.PA0774,208964.PA0858,208964.PA0916,208964.PA0923,208964.PA0965,208964.PA1045,208964.PA1192,208964.PA1193,208964.PA1405,208964.PA1421,208964.PA1529,208964.PA1566,208964.PA1687,208964.PA1757,208964.PA1796,208964.PA1973,208964.PA2050,208964.PA2071,208964.PA2389,208964.PA2398,208964.PA2424,208964.PA2444,208964.PA2585,208964.PA2619,208964.PA2626,208964.PA2629,208964.PA2666,208964.PA2749,208964.PA2871,208964.PA2876,208964.PA2944,208964.PA3050,208964.PA3162,208964.PA3179,208964.PA3525,208964.PA3580,208964.PA3630,208964.PA3635,208964.PA3639,208964.PA3654,208964.PA3655,208964.PA3656,208964.PA3700,208964.PA3725,208964.PA3741,208964.PA3743,208964.PA3744,208964.PA3763,208964.PA3769,208964.PA3770,208964.PA3806,208964.PA3823,208964.PA3824,208964.PA3834,208964.PA3903,208964.PA3909,208964.PA3951,208964.PA3976,208964.PA3980,208964.PA4004,208964.PA4024,208964.PA4056,208964.PA4138,208964.PA4211,208964.PA4237,208964.PA4251,208964.PA4252,208964.PA4253,208964.PA4264,208964.PA4266,208964.PA4268,208964.PA4275,208964.PA4314,208964.PA4432,208964.PA4519,208964.PA4602,208964.PA4609,208964.PA4627,208964.PA4646,208964.PA4666,208964.PA4670,208964.PA4745,208964.PA4755,208964.PA4774,208964.PA4839,208964.PA4852,208964.PA4854,208964.PA4855,208964.PA4932,208964.PA4938,208964.PA4951,208964.PA5019,208964.PA5034,208964.PA5050,208964.PA5118,208964.PA5131,208964.PA5174,208964.PA5201,208964.PA5274,208964.PA5296,208964.PA5298,208964.PA5313,208964.PA5320,208964.PA5332,208964.PA5336,208964.PA5388,208964.PA5396,208964.PA5398,208964.PA5411,208964.PA5415,208964.PA5416,208964.PA5420,208964.PA5425,208964.PA5426,208964.PA5443,208964.PA5470,208964.PA5493,208964.PA5516,208964.PA5522,208964.PA5539,208964.PA5541,208964.PA5542,208964.PA5549,208964.PA5552,208964.PA5555,208964.PA5557,208964.PA5558,208964.PA5564,208964.PA5567,208964.PA5569	dnaA,glyS,tag,PA0013,rsmB,def,tsaC,hemF,PA0032,trpI,PA0041,kptA,PA0056,PA0102,PA0123,PA0134,PA0145,PA0207,aphB,thyA,PA0361,thiG,micA,codA,PA0445,bioB,dnaG,rpsU,ksgA,trpE,speD,rsuA,lepA,cmoB,PA0858,rimO,dinB,ruvC,dinG,ttcA,PA1193,PA1405,gbuA,lig,PA1566,speE,thrH,folD,pqqF,PA2050,fusA2,pvdR,fpvA,pvdL,glyA2,uvrC,infA,trmU,purB,PA2666,endA,PA2871,pyrF,cobN,pyrD,rpsA,rluB,argG,PA3580,PA3630,eno,accA,pyrH,tsf,rpsB,lysS,recJ,PA3741,trmD,rimM,purL,guaA,guaB,rlmN,tgt,queA,valS,prfC,eddB,PA3951,thiE,miaB,rlmH,eutB,ribD,tyrS,phzB1,rplQ,rplE,rplX,rplN,rpsJ,fusA1,rpsL,nusG,purU1,rpsI,speC,glyA3,radA,rsmC,upp,hemA,prs,nusA,greA,speE2,speA-2,dusB,purH,purD,rplI,purA,orn,rlmJ,hemE,priA,thiI,pgm,fabY,PA5201,rnk,rep,xpt,PA5313,coaC,crc,gmk,PA5388,PA5396,dgcA,gbcB,glyA1,soxB,purU2,purK,purE,uvrD,PA5470,polA,pdxY,PA5522,folE2-2,pyrQ,PA5542,glmS,glmU,atpG,atpH,atpF,gidB,mnmE,rnpA
GO:0098660	Inorganic ion transmembrane transport	47	149	0.44	0.78	9.63e-06	208964.PA0103,208964.PA0105,208964.PA0151,208964.PA0216,208964.PA0434,208964.PA0450,208964.PA0470,208964.PA0781,208964.PA0913,208964.PA1054,208964.PA1317,208964.PA1318,208964.PA1319,208964.PA1365,208964.PA2252,208964.PA2289,208964.PA2398,208964.PA2466,208964.PA2533,208964.PA2688,208964.PA2911,208964.PA2991,208964.PA3210,208964.PA3268,208964.PA3408,208964.PA3641,208964.PA4168,208964.PA4218,208964.PA4292,208964.PA4334,208964.PA4514,208964.PA4675,208964.PA4710,208964.PA4770,208964.PA4825,208964.PA4837,208964.PA5021,208964.PA5235,208964.PA5248,208964.PA5287,208964.PA5291,208964.PA5366,208964.PA5479,208964.PA5531,208964.PA5555,208964.PA5557,208964.PA5558	PA0103,coxB,PA0151,PA0216,PA0434,PA0450,fiuA,PA0781,mgtE,PA1054,cyoA,cyoB,cyoC,PA1365,PA2252,PA2289,fpvA,foxA,PA2533,pfeA,PA2911,sth,trkH,PA3268,hasR,PA3641,fpvB,PA4218,PA4292,mntH1,PA4514,PA4675,phuR,lldP,mgtA,cntO,nhaP2,glpT,PA5248,amtB,PA5291,pstB,gltP,tonB1,atpG,atpH,atpF
GO:0098662	Inorganic cation transmembrane transport	42	129	0.45	0.76	2.2e-05	208964.PA0105,208964.PA0151,208964.PA0216,208964.PA0434,208964.PA0470,208964.PA0781,208964.PA0913,208964.PA1054,208964.PA1317,208964.PA1318,208964.PA1319,208964.PA1365,208964.PA2252,208964.PA2289,208964.PA2398,208964.PA2466,208964.PA2533,208964.PA2688,208964.PA2911,208964.PA2991,208964.PA3210,208964.PA3268,208964.PA3408,208964.PA3641,208964.PA4168,208964.PA4218,208964.PA4334,208964.PA4514,208964.PA4675,208964.PA4710,208964.PA4770,208964.PA4825,208964.PA4837,208964.PA5021,208964.PA5248,208964.PA5287,208964.PA5291,208964.PA5479,208964.PA5531,208964.PA5555,208964.PA5557,208964.PA5558	coxB,PA0151,PA0216,PA0434,fiuA,PA0781,mgtE,PA1054,cyoA,cyoB,cyoC,PA1365,PA2252,PA2289,fpvA,foxA,PA2533,pfeA,PA2911,sth,trkH,PA3268,hasR,PA3641,fpvB,PA4218,mntH1,PA4514,PA4675,phuR,lldP,mgtA,cntO,nhaP2,PA5248,amtB,PA5291,gltP,tonB1,atpG,atpH,atpF
GO:0098655	Cation transmembrane transport	49	170	0.4	0.7	3.37e-05	208964.PA0105,208964.PA0151,208964.PA0216,208964.PA0434,208964.PA0470,208964.PA0603,208964.PA0781,208964.PA0913,208964.PA1054,208964.PA1317,208964.PA1318,208964.PA1319,208964.PA1365,208964.PA2252,208964.PA2289,208964.PA2398,208964.PA2466,208964.PA2520,208964.PA2533,208964.PA2688,208964.PA2911,208964.PA2991,208964.PA3210,208964.PA3268,208964.PA3408,208964.PA3641,208964.PA3839,208964.PA4168,208964.PA4218,208964.PA4334,208964.PA4514,208964.PA4675,208964.PA4710,208964.PA4770,208964.PA4825,208964.PA4837,208964.PA4912,208964.PA5021,208964.PA5248,208964.PA5287,208964.PA5291,208964.PA5379,208964.PA5388,208964.PA5479,208964.PA5503,208964.PA5531,208964.PA5555,208964.PA5557,208964.PA5558	coxB,PA0151,PA0216,PA0434,fiuA,potA-3,PA0781,mgtE,PA1054,cyoA,cyoB,cyoC,PA1365,PA2252,PA2289,fpvA,foxA,czcA,PA2533,pfeA,PA2911,sth,trkH,PA3268,hasR,PA3641,PA3839,fpvB,PA4218,mntH1,PA4514,PA4675,phuR,lldP,mgtA,cntO,PA4912,nhaP2,PA5248,amtB,PA5291,sdaB,PA5388,gltP,metN2,tonB1,atpG,atpH,atpF
GO:0034220	Ion transmembrane transport	58	223	0.35	0.67	3.8e-05	208964.PA0103,208964.PA0105,208964.PA0129,208964.PA0151,208964.PA0216,208964.PA0434,208964.PA0450,208964.PA0470,208964.PA0603,208964.PA0781,208964.PA0913,208964.PA1054,208964.PA1317,208964.PA1318,208964.PA1319,208964.PA1365,208964.PA2252,208964.PA2289,208964.PA2398,208964.PA2466,208964.PA2520,208964.PA2533,208964.PA2688,208964.PA2911,208964.PA2991,208964.PA3210,208964.PA3268,208964.PA3408,208964.PA3641,208964.PA3839,208964.PA4168,208964.PA4218,208964.PA4292,208964.PA4334,208964.PA4514,208964.PA4675,208964.PA4710,208964.PA4770,208964.PA4825,208964.PA4837,208964.PA4912,208964.PA4997,208964.PA5021,208964.PA5076,208964.PA5235,208964.PA5248,208964.PA5251,208964.PA5287,208964.PA5291,208964.PA5366,208964.PA5379,208964.PA5388,208964.PA5479,208964.PA5503,208964.PA5531,208964.PA5555,208964.PA5557,208964.PA5558	PA0103,coxB,gabP,PA0151,PA0216,PA0434,PA0450,fiuA,potA-3,PA0781,mgtE,PA1054,cyoA,cyoB,cyoC,PA1365,PA2252,PA2289,fpvA,foxA,czcA,PA2533,pfeA,PA2911,sth,trkH,PA3268,hasR,PA3641,PA3839,fpvB,PA4218,PA4292,mntH1,PA4514,PA4675,phuR,lldP,mgtA,cntO,PA4912,msbA,nhaP2,PA5076,glpT,PA5248,PA5251,amtB,PA5291,pstB,sdaB,PA5388,gltP,metN2,tonB1,atpG,atpH,atpF
GO:0006812	Cation transport	54	211	0.35	0.62	0.00012	208964.PA0105,208964.PA0151,208964.PA0216,208964.PA0220,208964.PA0287,208964.PA0434,208964.PA0470,208964.PA0603,208964.PA0674,208964.PA0781,208964.PA0913,208964.PA1054,208964.PA1317,208964.PA1318,208964.PA1319,208964.PA1365,208964.PA2252,208964.PA2289,208964.PA2398,208964.PA2407,208964.PA2466,208964.PA2520,208964.PA2533,208964.PA2688,208964.PA2911,208964.PA2991,208964.PA3210,208964.PA3268,208964.PA3408,208964.PA3641,208964.PA3839,208964.PA4168,208964.PA4218,208964.PA4334,208964.PA4514,208964.PA4675,208964.PA4710,208964.PA4770,208964.PA4825,208964.PA4837,208964.PA4897,208964.PA4912,208964.PA5021,208964.PA5248,208964.PA5287,208964.PA5291,208964.PA5379,208964.PA5388,208964.PA5479,208964.PA5503,208964.PA5531,208964.PA5555,208964.PA5557,208964.PA5558	coxB,PA0151,PA0216,PA0220,gpuP,PA0434,fiuA,potA-3,vreA,PA0781,mgtE,PA1054,cyoA,cyoB,cyoC,PA1365,PA2252,PA2289,fpvA,PA2407,foxA,czcA,PA2533,pfeA,PA2911,sth,trkH,PA3268,hasR,PA3641,PA3839,fpvB,PA4218,mntH1,PA4514,PA4675,phuR,lldP,mgtA,cntO,PA4897,PA4912,nhaP2,PA5248,amtB,PA5291,sdaB,PA5388,gltP,metN2,tonB1,atpG,atpH,atpF
GO:0034755	Iron ion transmembrane transport	19	34	0.69	0.8	0.00012	208964.PA0151,208964.PA0434,208964.PA0470,208964.PA0781,208964.PA1365,208964.PA2289,208964.PA2398,208964.PA2466,208964.PA2688,208964.PA2911,208964.PA3268,208964.PA3408,208964.PA4168,208964.PA4514,208964.PA4675,208964.PA4710,208964.PA4837,208964.PA5248,208964.PA5531	PA0151,PA0434,fiuA,PA0781,PA1365,PA2289,fpvA,foxA,pfeA,PA2911,PA3268,hasR,fpvB,PA4514,PA4675,phuR,cntO,PA5248,tonB1
GO:0006811	Ion transport	68	309	0.28	0.54	0.00037	208964.PA0103,208964.PA0105,208964.PA0129,208964.PA0151,208964.PA0216,208964.PA0220,208964.PA0287,208964.PA0434,208964.PA0450,208964.PA0470,208964.PA0603,208964.PA0674,208964.PA0781,208964.PA0913,208964.PA1054,208964.PA1317,208964.PA1318,208964.PA1319,208964.PA1365,208964.PA2252,208964.PA2289,208964.PA2398,208964.PA2407,208964.PA2466,208964.PA2520,208964.PA2533,208964.PA2688,208964.PA2911,208964.PA2991,208964.PA3210,208964.PA3268,208964.PA3408,208964.PA3641,208964.PA3839,208964.PA4168,208964.PA4218,208964.PA4292,208964.PA4334,208964.PA4514,208964.PA4675,208964.PA4687,208964.PA4710,208964.PA4770,208964.PA4825,208964.PA4837,208964.PA4897,208964.PA4909,208964.PA4912,208964.PA4997,208964.PA5021,208964.PA5076,208964.PA5235,208964.PA5248,208964.PA5251,208964.PA5287,208964.PA5291,208964.PA5294,208964.PA5365,208964.PA5366,208964.PA5379,208964.PA5388,208964.PA5479,208964.PA5503,208964.PA5530,208964.PA5531,208964.PA5555,208964.PA5557,208964.PA5558	PA0103,coxB,gabP,PA0151,PA0216,PA0220,gpuP,PA0434,PA0450,fiuA,potA-3,vreA,PA0781,mgtE,PA1054,cyoA,cyoB,cyoC,PA1365,PA2252,PA2289,fpvA,PA2407,foxA,czcA,PA2533,pfeA,PA2911,sth,trkH,PA3268,hasR,PA3641,PA3839,fpvB,PA4218,PA4292,mntH1,PA4514,PA4675,hitA,phuR,lldP,mgtA,cntO,PA4897,PA4909,PA4912,msbA,nhaP2,PA5076,glpT,PA5248,PA5251,amtB,PA5291,norM,phoU,pstB,sdaB,PA5388,gltP,metN2,PA5530,tonB1,atpG,atpH,atpF
GO:0006139	Nucleobase-containing compound metabolic process	104	554	0.21	0.5	0.00044	208964.PA0001,208964.PA0008,208964.PA0010,208964.PA0013,208964.PA0017,208964.PA0022,208964.PA0032,208964.PA0037,208964.PA0041,208964.PA0054,208964.PA0056,208964.PA0123,208964.PA0134,208964.PA0145,208964.PA0207,208964.PA0342,208964.PA0382,208964.PA0437,208964.PA0445,208964.PA0577,208964.PA0592,208964.PA0733,208964.PA0774,208964.PA0858,208964.PA0916,208964.PA0923,208964.PA0965,208964.PA1045,208964.PA1192,208964.PA1193,208964.PA1405,208964.PA1529,208964.PA1796,208964.PA2050,208964.PA2585,208964.PA2626,208964.PA2629,208964.PA2666,208964.PA2749,208964.PA2871,208964.PA2876,208964.PA3050,208964.PA3179,208964.PA3580,208964.PA3630,208964.PA3635,208964.PA3639,208964.PA3654,208964.PA3700,208964.PA3725,208964.PA3741,208964.PA3743,208964.PA3744,208964.PA3763,208964.PA3769,208964.PA3770,208964.PA3806,208964.PA3823,208964.PA3824,208964.PA3834,208964.PA3909,208964.PA3951,208964.PA3980,208964.PA4004,208964.PA4138,208964.PA4275,208964.PA4314,208964.PA4609,208964.PA4627,208964.PA4646,208964.PA4670,208964.PA4745,208964.PA4755,208964.PA4852,208964.PA4854,208964.PA4855,208964.PA4938,208964.PA4951,208964.PA5019,208964.PA5050,208964.PA5118,208964.PA5131,208964.PA5201,208964.PA5274,208964.PA5296,208964.PA5298,208964.PA5320,208964.PA5332,208964.PA5336,208964.PA5416,208964.PA5420,208964.PA5425,208964.PA5426,208964.PA5443,208964.PA5493,208964.PA5541,208964.PA5549,208964.PA5552,208964.PA5555,208964.PA5557,208964.PA5558,208964.PA5564,208964.PA5567,208964.PA5569	dnaA,glyS,tag,PA0013,rsmB,tsaC,PA0032,trpI,PA0041,kptA,PA0056,PA0123,PA0134,PA0145,PA0207,thyA,micA,codA,PA0445,dnaG,ksgA,rsuA,cmoB,PA0858,rimO,dinB,ruvC,dinG,ttcA,PA1193,PA1405,lig,folD,PA2050,uvrC,trmU,purB,PA2666,endA,PA2871,pyrF,pyrD,rluB,PA3580,PA3630,eno,accA,pyrH,lysS,recJ,PA3741,trmD,rimM,purL,guaA,guaB,rlmN,tgt,queA,valS,eddB,PA3951,miaB,rlmH,tyrS,nusG,purU1,radA,rsmC,upp,prs,nusA,greA,dusB,purH,purD,purA,orn,rlmJ,priA,thiI,pgm,PA5201,rnk,rep,xpt,coaC,crc,gmk,soxB,purU2,purK,purE,uvrD,polA,pyrQ,glmS,glmU,atpG,atpH,atpF,gidB,mnmE,rnpA
GO:1901576	Organic substance biosynthetic process	157	945	0.16	0.46	0.00055	208964.PA0008,208964.PA0013,208964.PA0019,208964.PA0024,208964.PA0025,208964.PA0032,208964.PA0037,208964.PA0051,208964.PA0056,208964.PA0123,208964.PA0129,208964.PA0207,208964.PA0242,208964.PA0317,208964.PA0331,208964.PA0333,208964.PA0341,208964.PA0342,208964.PA0361,208964.PA0378,208964.PA0381,208964.PA0390,208964.PA0500,208964.PA0546,208964.PA0577,208964.PA0579,208964.PA0581,208964.PA0609,208964.PA0654,208964.PA0767,208964.PA0788,208964.PA0904,208964.PA0923,208964.PA0938,208964.PA1010,208964.PA1417,208964.PA1421,208964.PA1566,208964.PA1610,208964.PA1687,208964.PA1757,208964.PA1796,208964.PA1959,208964.PA1973,208964.PA2050,208964.PA2071,208964.PA2240,208964.PA2389,208964.PA2398,208964.PA2424,208964.PA2444,208964.PA2454,208964.PA2584,208964.PA2619,208964.PA2629,208964.PA2666,208964.PA2876,208964.PA2944,208964.PA3050,208964.PA3116,208964.PA3162,208964.PA3165,208964.PA3169,208964.PA3267,208964.PA3525,208964.PA3580,208964.PA3587,208964.PA3630,208964.PA3636,208964.PA3639,208964.PA3654,208964.PA3655,208964.PA3656,208964.PA3673,208964.PA3700,208964.PA3736,208964.PA3763,208964.PA3769,208964.PA3770,208964.PA3818,208964.PA3823,208964.PA3824,208964.PA3834,208964.PA3903,208964.PA3976,208964.PA3984,208964.PA4002,208964.PA4003,208964.PA4056,208964.PA4138,208964.PA4211,208964.PA4237,208964.PA4251,208964.PA4252,208964.PA4253,208964.PA4264,208964.PA4266,208964.PA4268,208964.PA4275,208964.PA4314,208964.PA4389,208964.PA4432,208964.PA4449,208964.PA4519,208964.PA4602,208964.PA4646,208964.PA4662,208964.PA4666,208964.PA4670,208964.PA4693,208964.PA4745,208964.PA4755,208964.PA4774,208964.PA4839,208964.PA4841,208964.PA4846,208964.PA4854,208964.PA4855,208964.PA4932,208964.PA4938,208964.PA4960,208964.PA4997,208964.PA4999,208964.PA5034,208964.PA5036,208964.PA5038,208964.PA5045,208964.PA5050,208964.PA5118,208964.PA5142,208964.PA5174,208964.PA5180,208964.PA5192,208964.PA5201,208964.PA5238,208964.PA5274,208964.PA5277,208964.PA5298,208964.PA5313,208964.PA5320,208964.PA5336,208964.PA5379,208964.PA5415,208964.PA5420,208964.PA5425,208964.PA5426,208964.PA5470,208964.PA5493,208964.PA5516,208964.PA5522,208964.PA5539,208964.PA5541,208964.PA5549,208964.PA5552,208964.PA5555,208964.PA5557,208964.PA5558	glyS,PA0013,def,hemF,aroE,PA0032,trpI,phzH,PA0056,PA0123,gabP,PA0207,quiC1,PA0317,ilvA1,PA0333,lgt,thyA,PA0361,mtgA,thiG,metX,bioB,metK,dnaG,rpsU,plsY,trpE,speD,lepA,PA0788,lysC,dinB,PA0938,dapA,PA1417,gbuA,PA1566,fabA,speE,thrH,folD,bacA,pqqF,PA2050,fusA2,pslJ,pvdR,fpvA,pvdL,glyA2,PA2454,pgsA,infA,purB,PA2666,pyrF,cobN,pyrD,usg,rpsA,hisC2,mtnA,PA3267,argG,PA3580,metR,PA3630,kdsA,accA,pyrH,tsf,rpsB,plsB,lysS,hom,purL,guaA,guaB,suhB,tgt,queA,valS,prfC,thiE,lnt,rodA,pbpA,ribD,tyrS,phzB1,rplQ,rplE,rplX,rplN,rpsJ,fusA1,rpsL,nusG,purU1,speA,rpsI,hisG,speC,glyA3,upp,murI,hemA,prs,pssA,nusA,greA,speE2,speA-2,PA4841,aroQ1,purH,purD,rplI,purA,PA4960,msbA,waaL,hemE,gltB,aroB,ponA,priA,thiI,hisH1,fabY,fdhD,pckA,PA5201,PA5238,rnk,lysA,xpt,PA5313,coaC,gmk,sdaB,glyA1,purU2,purK,purE,PA5470,polA,pdxY,PA5522,folE2-2,pyrQ,glmS,glmU,atpG,atpH,atpF
GO:0044237	Cellular metabolic process	266	1811	0.11	0.43	0.00064	208964.PA0001,208964.PA0007,208964.PA0008,208964.PA0010,208964.PA0013,208964.PA0017,208964.PA0019,208964.PA0022,208964.PA0024,208964.PA0025,208964.PA0032,208964.PA0037,208964.PA0041,208964.PA0051,208964.PA0054,208964.PA0056,208964.PA0102,208964.PA0105,208964.PA0123,208964.PA0129,208964.PA0134,208964.PA0145,208964.PA0155,208964.PA0194,208964.PA0207,208964.PA0242,208964.PA0247,208964.PA0265,208964.PA0317,208964.PA0321,208964.PA0330,208964.PA0331,208964.PA0333,208964.PA0341,208964.PA0342,208964.PA0361,208964.PA0366,208964.PA0378,208964.PA0381,208964.PA0382,208964.PA0390,208964.PA0437,208964.PA0445,208964.PA0500,208964.PA0546,208964.PA0548,208964.PA0577,208964.PA0579,208964.PA0581,208964.PA0592,208964.PA0600,208964.PA0607,208964.PA0609,208964.PA0654,208964.PA0733,208964.PA0767,208964.PA0774,208964.PA0785,208964.PA0788,208964.PA0858,208964.PA0904,208964.PA0916,208964.PA0923,208964.PA0938,208964.PA0965,208964.PA1006,208964.PA1010,208964.PA1045,208964.PA1169,208964.PA1192,208964.PA1193,208964.PA1317,208964.PA1318,208964.PA1319,208964.PA1405,208964.PA1416,208964.PA1417,208964.PA1421,208964.PA1487,208964.PA1529,208964.PA1566,208964.PA1600,208964.PA1610,208964.PA1687,208964.PA1757,208964.PA1781,208964.PA1796,208964.PA1959,208964.PA1973,208964.PA2050,208964.PA2071,208964.PA2240,208964.PA2389,208964.PA2398,208964.PA2424,208964.PA2444,208964.PA2445,208964.PA2454,208964.PA2584,208964.PA2585,208964.PA2619,208964.PA2626,208964.PA2629,208964.PA2666,208964.PA2749,208964.PA2871,208964.PA2876,208964.PA2944,208964.PA3050,208964.PA3116,208964.PA3162,208964.PA3165,208964.PA3169,208964.PA3179,208964.PA3182,208964.PA3267,208964.PA3452,208964.PA3525,208964.PA3580,208964.PA3582,208964.PA3584,208964.PA3587,208964.PA3630,208964.PA3635,208964.PA3636,208964.PA3639,208964.PA3654,208964.PA3655,208964.PA3656,208964.PA3667,208964.PA3673,208964.PA3700,208964.PA3725,208964.PA3736,208964.PA3741,208964.PA3743,208964.PA3744,208964.PA3763,208964.PA3769,208964.PA3770,208964.PA3806,208964.PA3810,208964.PA3818,208964.PA3823,208964.PA3824,208964.PA3834,208964.PA3862,208964.PA3903,208964.PA3909,208964.PA3951,208964.PA3974,208964.PA3976,208964.PA3980,208964.PA3984,208964.PA4002,208964.PA4003,208964.PA4004,208964.PA4024,208964.PA4031,208964.PA4056,208964.PA4091,208964.PA4138,208964.PA4197,208964.PA4211,208964.PA4237,208964.PA4251,208964.PA4252,208964.PA4253,208964.PA4264,208964.PA4266,208964.PA4268,208964.PA4275,208964.PA4314,208964.PA4371,208964.PA4389,208964.PA4432,208964.PA4449,208964.PA4470,208964.PA4519,208964.PA4602,208964.PA4609,208964.PA4613,208964.PA4627,208964.PA4636,208964.PA4646,208964.PA4662,208964.PA4666,208964.PA4670,208964.PA4693,208964.PA4745,208964.PA4755,208964.PA4772,208964.PA4774,208964.PA4814,208964.PA4839,208964.PA4841,208964.PA4846,208964.PA4850,208964.PA4852,208964.PA4854,208964.PA4855,208964.PA4904,208964.PA4932,208964.PA4938,208964.PA4951,208964.PA4960,208964.PA4986,208964.PA4995,208964.PA4997,208964.PA4999,208964.PA5019,208964.PA5034,208964.PA5036,208964.PA5038,208964.PA5045,208964.PA5050,208964.PA5111,208964.PA5118,208964.PA5131,208964.PA5142,208964.PA5174,208964.PA5180,208964.PA5199,208964.PA5201,208964.PA5215,208964.PA5238,208964.PA5248,208964.PA5274,208964.PA5277,208964.PA5296,208964.PA5298,208964.PA5300,208964.PA5313,208964.PA5320,208964.PA5326,208964.PA5327,208964.PA5332,208964.PA5336,208964.PA5349,208964.PA5388,208964.PA5396,208964.PA5398,208964.PA5411,208964.PA5413,208964.PA5415,208964.PA5416,208964.PA5420,208964.PA5425,208964.PA5426,208964.PA5439,208964.PA5443,208964.PA5470,208964.PA5493,208964.PA5516,208964.PA5522,208964.PA5539,208964.PA5541,208964.PA5542,208964.PA5549,208964.PA5552,208964.PA5555,208964.PA5557,208964.PA5558,208964.PA5564,208964.PA5567,208964.PA5569	dnaA,PA0007,glyS,tag,PA0013,rsmB,def,tsaC,hemF,aroE,PA0032,trpI,PA0041,phzH,kptA,PA0056,PA0102,coxB,PA0123,gabP,PA0134,PA0145,pcaR,PA0194,PA0207,quiC1,pobA,gabD,PA0317,aphB,rpiA,ilvA1,PA0333,lgt,thyA,PA0361,calB,mtgA,thiG,micA,metX,codA,PA0445,bioB,metK,tktA,dnaG,rpsU,plsY,ksgA,PA0600,rpe,trpE,speD,rsuA,lepA,cmoB,azoR1,PA0788,PA0858,lysC,rimO,dinB,PA0938,ruvC,PA1006,dapA,dinG,loxA,ttcA,PA1193,cyoA,cyoB,cyoC,PA1405,PA1416,PA1417,gbuA,PA1487,lig,PA1566,PA1600,fabA,speE,thrH,nirB,folD,bacA,pqqF,PA2050,fusA2,pslJ,pvdR,fpvA,pvdL,glyA2,gcvP2,PA2454,pgsA,uvrC,infA,trmU,purB,PA2666,endA,PA2871,pyrF,cobN,pyrD,usg,rpsA,hisC2,mtnA,rluB,pgl,PA3267,mqoA,argG,PA3580,glpK,glpD,metR,PA3630,eno,kdsA,accA,pyrH,tsf,rpsB,csd,plsB,lysS,recJ,hom,PA3741,trmD,rimM,purL,guaA,guaB,rlmN,hscA,suhB,tgt,queA,valS,dauB,prfC,eddB,PA3951,ladS,thiE,miaB,lnt,rodA,pbpA,rlmH,eutB,ppa,ribD,hpaA,tyrS,bfiS,phzB1,rplQ,rplE,rplX,rplN,rpsJ,fusA1,rpsL,nusG,purU1,PA4371,speA,rpsI,hisG,fumC1,speC,glyA3,radA,katB,rsmC,PA4636,upp,murI,hemA,prs,pssA,nusA,greA,PA4772,speE2,fadH2,speA-2,PA4841,aroQ1,prmA,dusB,purH,purD,vanA,rplI,purA,orn,PA4960,PA4986,PA4995,msbA,waaL,rlmJ,hemE,gltB,aroB,ponA,priA,gloA3,thiI,pgm,hisH1,fabY,fdhD,amgS,PA5201,gcvT1,PA5238,PA5248,rnk,lysA,rep,xpt,cycB,PA5313,coaC,PA5326,PA5327,crc,gmk,alkT,PA5388,PA5396,dgcA,gbcB,ltaA,glyA1,soxB,purU2,purK,purE,zwf-2,uvrD,PA5470,polA,pdxY,PA5522,folE2-2,pyrQ,PA5542,glmS,glmU,atpG,atpH,atpF,gidB,mnmE,rnpA
GO:0006807	Nitrogen compound metabolic process	219	1440	0.12	0.44	0.00069	208964.PA0001,208964.PA0008,208964.PA0010,208964.PA0013,208964.PA0017,208964.PA0019,208964.PA0022,208964.PA0024,208964.PA0025,208964.PA0032,208964.PA0037,208964.PA0041,208964.PA0051,208964.PA0054,208964.PA0056,208964.PA0102,208964.PA0123,208964.PA0129,208964.PA0134,208964.PA0145,208964.PA0207,208964.PA0265,208964.PA0277,208964.PA0310,208964.PA0317,208964.PA0321,208964.PA0328,208964.PA0331,208964.PA0341,208964.PA0342,208964.PA0361,208964.PA0378,208964.PA0381,208964.PA0382,208964.PA0390,208964.PA0437,208964.PA0445,208964.PA0500,208964.PA0577,208964.PA0579,208964.PA0592,208964.PA0600,208964.PA0609,208964.PA0654,208964.PA0733,208964.PA0767,208964.PA0774,208964.PA0788,208964.PA0858,208964.PA0904,208964.PA0916,208964.PA0923,208964.PA0938,208964.PA0965,208964.PA1006,208964.PA1010,208964.PA1045,208964.PA1192,208964.PA1193,208964.PA1405,208964.PA1417,208964.PA1421,208964.PA1529,208964.PA1566,208964.PA1687,208964.PA1757,208964.PA1781,208964.PA1796,208964.PA1959,208964.PA1973,208964.PA2050,208964.PA2071,208964.PA2389,208964.PA2398,208964.PA2424,208964.PA2444,208964.PA2445,208964.PA2585,208964.PA2619,208964.PA2626,208964.PA2629,208964.PA2666,208964.PA2749,208964.PA2783,208964.PA2871,208964.PA2876,208964.PA2944,208964.PA3050,208964.PA3116,208964.PA3162,208964.PA3165,208964.PA3169,208964.PA3179,208964.PA3268,208964.PA3525,208964.PA3580,208964.PA3587,208964.PA3630,208964.PA3635,208964.PA3639,208964.PA3649,208964.PA3654,208964.PA3655,208964.PA3656,208964.PA3667,208964.PA3700,208964.PA3725,208964.PA3736,208964.PA3741,208964.PA3743,208964.PA3744,208964.PA3763,208964.PA3769,208964.PA3770,208964.PA3806,208964.PA3823,208964.PA3824,208964.PA3834,208964.PA3862,208964.PA3903,208964.PA3909,208964.PA3951,208964.PA3974,208964.PA3976,208964.PA3980,208964.PA3984,208964.PA4002,208964.PA4003,208964.PA4004,208964.PA4024,208964.PA4056,208964.PA4138,208964.PA4197,208964.PA4211,208964.PA4237,208964.PA4251,208964.PA4252,208964.PA4253,208964.PA4264,208964.PA4266,208964.PA4268,208964.PA4275,208964.PA4314,208964.PA4432,208964.PA4449,208964.PA4519,208964.PA4602,208964.PA4609,208964.PA4627,208964.PA4646,208964.PA4662,208964.PA4666,208964.PA4670,208964.PA4745,208964.PA4755,208964.PA4774,208964.PA4839,208964.PA4846,208964.PA4850,208964.PA4852,208964.PA4854,208964.PA4855,208964.PA4893,208964.PA4932,208964.PA4938,208964.PA4951,208964.PA4960,208964.PA5019,208964.PA5034,208964.PA5036,208964.PA5038,208964.PA5045,208964.PA5050,208964.PA5118,208964.PA5131,208964.PA5142,208964.PA5174,208964.PA5180,208964.PA5199,208964.PA5201,208964.PA5215,208964.PA5274,208964.PA5277,208964.PA5296,208964.PA5298,208964.PA5313,208964.PA5319,208964.PA5320,208964.PA5326,208964.PA5327,208964.PA5332,208964.PA5336,208964.PA5375,208964.PA5388,208964.PA5396,208964.PA5398,208964.PA5411,208964.PA5413,208964.PA5415,208964.PA5416,208964.PA5420,208964.PA5425,208964.PA5426,208964.PA5443,208964.PA5470,208964.PA5493,208964.PA5516,208964.PA5522,208964.PA5539,208964.PA5541,208964.PA5542,208964.PA5549,208964.PA5552,208964.PA5555,208964.PA5557,208964.PA5558,208964.PA5564,208964.PA5567,208964.PA5569	dnaA,glyS,tag,PA0013,rsmB,def,tsaC,hemF,aroE,PA0032,trpI,PA0041,phzH,kptA,PA0056,PA0102,PA0123,gabP,PA0134,PA0145,PA0207,gabD,PA0277,PA0310,PA0317,aphB,PA0328,ilvA1,lgt,thyA,PA0361,mtgA,thiG,micA,metX,codA,PA0445,bioB,dnaG,rpsU,ksgA,PA0600,trpE,speD,rsuA,lepA,cmoB,PA0788,PA0858,lysC,rimO,dinB,PA0938,ruvC,PA1006,dapA,dinG,ttcA,PA1193,PA1405,PA1417,gbuA,lig,PA1566,speE,thrH,nirB,folD,bacA,pqqF,PA2050,fusA2,pvdR,fpvA,pvdL,glyA2,gcvP2,uvrC,infA,trmU,purB,PA2666,endA,PA2783,PA2871,pyrF,cobN,pyrD,usg,rpsA,hisC2,mtnA,rluB,PA3268,argG,PA3580,metR,PA3630,eno,accA,PA3649,pyrH,tsf,rpsB,csd,lysS,recJ,hom,PA3741,trmD,rimM,purL,guaA,guaB,rlmN,tgt,queA,valS,dauB,prfC,eddB,PA3951,ladS,thiE,miaB,lnt,rodA,pbpA,rlmH,eutB,ribD,tyrS,bfiS,phzB1,rplQ,rplE,rplX,rplN,rpsJ,fusA1,rpsL,nusG,purU1,rpsI,hisG,speC,glyA3,radA,rsmC,upp,murI,hemA,prs,nusA,greA,speE2,speA-2,aroQ1,prmA,dusB,purH,purD,ureG,rplI,purA,orn,PA4960,rlmJ,hemE,gltB,aroB,ponA,priA,thiI,pgm,hisH1,fabY,fdhD,amgS,PA5201,gcvT1,rnk,lysA,rep,xpt,PA5313,radC,coaC,PA5326,PA5327,crc,gmk,betT1,PA5388,PA5396,dgcA,gbcB,ltaA,glyA1,soxB,purU2,purK,purE,uvrD,PA5470,polA,pdxY,PA5522,folE2-2,pyrQ,PA5542,glmS,glmU,atpG,atpH,atpF,gidB,mnmE,rnpA
GO:0006810	Transport	146	873	0.16	0.46	0.00069	208964.PA0013,208964.PA0091,208964.PA0092,208964.PA0095,208964.PA0103,208964.PA0105,208964.PA0129,208964.PA0138,208964.PA0151,208964.PA0156,208964.PA0162,208964.PA0166,208964.PA0203,208964.PA0204,208964.PA0206,208964.PA0216,208964.PA0220,208964.PA0229,208964.PA0235,208964.PA0240,208964.PA0287,208964.PA0324,208964.PA0328,208964.PA0334,208964.PA0352,208964.PA0373,208964.PA0417,208964.PA0426,208964.PA0434,208964.PA0450,208964.PA0470,208964.PA0603,208964.PA0605,208964.PA0674,208964.PA0690,208964.PA0781,208964.PA0866,208964.PA0875,208964.PA0913,208964.PA1025,208964.PA1054,208964.PA1316,208964.PA1317,208964.PA1318,208964.PA1319,208964.PA1365,208964.PA1418,208964.PA1693,208964.PA2019,208964.PA2252,208964.PA2289,208964.PA2389,208964.PA2398,208964.PA2407,208964.PA2466,208964.PA2520,208964.PA2533,208964.PA2685,208964.PA2688,208964.PA2800,208964.PA2911,208964.PA2926,208964.PA2991,208964.PA3000,208964.PA3210,208964.PA3267,208964.PA3268,208964.PA3294,208964.PA3339,208964.PA3408,208964.PA3486,208964.PA3607,208964.PA3610,208964.PA3641,208964.PA3671,208964.PA3746,208964.PA3766,208964.PA3822,208964.PA3827,208964.PA3839,208964.PA3892,208964.PA3893,208964.PA3926,208964.PA3934,208964.PA4002,208964.PA4034,208964.PA4137,208964.PA4168,208964.PA4179,208964.PA4218,208964.PA4233,208964.PA4276,208964.PA4292,208964.PA4334,208964.PA4355,208964.PA4375,208964.PA4514,208964.PA4597,208964.PA4628,208964.PA4647,208964.PA4652,208964.PA4675,208964.PA4687,208964.PA4710,208964.PA4719,208964.PA4770,208964.PA4825,208964.PA4837,208964.PA4858,208964.PA4897,208964.PA4909,208964.PA4912,208964.PA4981,208964.PA4997,208964.PA5021,208964.PA5030,208964.PA5076,208964.PA5097,208964.PA5117,208964.PA5128,208964.PA5159,208964.PA5235,208964.PA5248,208964.PA5251,208964.PA5282,208964.PA5287,208964.PA5291,208964.PA5294,208964.PA5311,208964.PA5365,208964.PA5366,208964.PA5368,208964.PA5375,208964.PA5379,208964.PA5388,208964.PA5434,208964.PA5466,208964.PA5476,208964.PA5479,208964.PA5503,208964.PA5530,208964.PA5531,208964.PA5548,208964.PA5555,208964.PA5557,208964.PA5558	PA0013,vgrG1,tsi6,vgrG1b,PA0103,coxB,gabP,PA0138,PA0151,PA0156,opdC,PA0166,PA0203,PA0204,potA1,PA0216,PA0220,pcaT,pcaK,PA0240,gpuP,PA0324,PA0328,PA0334,PA0352,ftsY,chpE,mexB,PA0434,PA0450,fiuA,potA-3,PA0605,vreA,PA0690,PA0781,aroP2,PA0875,mgtE,PA1025,PA1054,PA1316,cyoA,cyoB,cyoC,PA1365,PA1418,pscR,PA2019,PA2252,PA2289,pvdR,fpvA,PA2407,foxA,czcA,PA2533,vgrG1c,pfeA,PA2800,PA2911,hisP,sth,aroP1,trkH,PA3267,PA3268,PA3294,plpD,hasR,vgrG4b,potA,potD,PA3641,PA3671,ffh,PA3766,yajC,PA3827,PA3839,PA3892,PA3893,PA3926,PA3934,rodA,aqpZ,PA4137,fpvB,PA4179,PA4218,PA4233,secE,PA4292,mntH1,PA4355,PA4375,PA4514,oprJ,lysP,uraA,PA4652,PA4675,hitA,phuR,PA4719,lldP,mgtA,cntO,PA4858,PA4897,PA4909,PA4912,PA4981,msbA,nhaP2,PA5030,PA5076,PA5097,typA,secB,PA5159,glpT,PA5248,PA5251,PA5282,amtB,PA5291,norM,PA5311,phoU,pstB,pstC,betT1,sdaB,PA5388,mtr,PA5466,citA,gltP,metN2,PA5530,tonB1,PA5548,atpG,atpH,atpF
GO:0006826	Iron ion transport	21	51	0.55	0.63	0.00069	208964.PA0151,208964.PA0434,208964.PA0470,208964.PA0674,208964.PA0781,208964.PA1365,208964.PA2289,208964.PA2398,208964.PA2466,208964.PA2688,208964.PA2911,208964.PA3268,208964.PA3408,208964.PA4168,208964.PA4514,208964.PA4675,208964.PA4710,208964.PA4837,208964.PA4897,208964.PA5248,208964.PA5531	PA0151,PA0434,fiuA,vreA,PA0781,PA1365,PA2289,fpvA,foxA,pfeA,PA2911,PA3268,hasR,fpvB,PA4514,PA4675,phuR,cntO,PA4897,PA5248,tonB1
GO:0009123	Nucleoside monophosphate metabolic process	20	46	0.58	0.64	0.00069	208964.PA0145,208964.PA0342,208964.PA2629,208964.PA2876,208964.PA3050,208964.PA3654,208964.PA3763,208964.PA3769,208964.PA3770,208964.PA4314,208964.PA4646,208964.PA4670,208964.PA4854,208964.PA4855,208964.PA4938,208964.PA5298,208964.PA5336,208964.PA5420,208964.PA5425,208964.PA5426	PA0145,thyA,purB,pyrF,pyrD,pyrH,purL,guaA,guaB,purU1,upp,prs,purH,purD,purA,xpt,gmk,purU2,purK,purE
GO:0030001	Metal ion transport	34	117	0.4	0.57	0.00069	208964.PA0151,208964.PA0216,208964.PA0287,208964.PA0434,208964.PA0470,208964.PA0674,208964.PA0781,208964.PA0913,208964.PA1054,208964.PA1365,208964.PA2252,208964.PA2289,208964.PA2398,208964.PA2407,208964.PA2466,208964.PA2533,208964.PA2688,208964.PA2911,208964.PA3210,208964.PA3268,208964.PA3408,208964.PA3641,208964.PA3839,208964.PA4168,208964.PA4334,208964.PA4514,208964.PA4675,208964.PA4710,208964.PA4825,208964.PA4837,208964.PA4897,208964.PA5021,208964.PA5248,208964.PA5531	PA0151,PA0216,gpuP,PA0434,fiuA,vreA,PA0781,mgtE,PA1054,PA1365,PA2252,PA2289,fpvA,PA2407,foxA,PA2533,pfeA,PA2911,trkH,PA3268,hasR,PA3641,PA3839,fpvB,mntH1,PA4514,PA4675,phuR,mgtA,cntO,PA4897,nhaP2,PA5248,tonB1
GO:0044249	Cellular biosynthetic process	155	940	0.16	0.45	0.00069	208964.PA0008,208964.PA0013,208964.PA0019,208964.PA0024,208964.PA0025,208964.PA0032,208964.PA0037,208964.PA0051,208964.PA0056,208964.PA0123,208964.PA0129,208964.PA0207,208964.PA0242,208964.PA0317,208964.PA0331,208964.PA0333,208964.PA0341,208964.PA0342,208964.PA0361,208964.PA0378,208964.PA0381,208964.PA0390,208964.PA0500,208964.PA0546,208964.PA0577,208964.PA0579,208964.PA0581,208964.PA0609,208964.PA0654,208964.PA0767,208964.PA0788,208964.PA0904,208964.PA0923,208964.PA0938,208964.PA1010,208964.PA1417,208964.PA1421,208964.PA1566,208964.PA1610,208964.PA1687,208964.PA1757,208964.PA1796,208964.PA1959,208964.PA1973,208964.PA2050,208964.PA2071,208964.PA2240,208964.PA2389,208964.PA2398,208964.PA2424,208964.PA2444,208964.PA2454,208964.PA2584,208964.PA2619,208964.PA2629,208964.PA2666,208964.PA2876,208964.PA2944,208964.PA3050,208964.PA3116,208964.PA3162,208964.PA3165,208964.PA3169,208964.PA3267,208964.PA3525,208964.PA3580,208964.PA3587,208964.PA3630,208964.PA3636,208964.PA3639,208964.PA3654,208964.PA3655,208964.PA3656,208964.PA3673,208964.PA3700,208964.PA3736,208964.PA3763,208964.PA3769,208964.PA3770,208964.PA3818,208964.PA3823,208964.PA3824,208964.PA3834,208964.PA3903,208964.PA3976,208964.PA3984,208964.PA4002,208964.PA4003,208964.PA4056,208964.PA4138,208964.PA4211,208964.PA4237,208964.PA4251,208964.PA4252,208964.PA4253,208964.PA4264,208964.PA4266,208964.PA4268,208964.PA4275,208964.PA4314,208964.PA4389,208964.PA4432,208964.PA4449,208964.PA4519,208964.PA4602,208964.PA4646,208964.PA4662,208964.PA4666,208964.PA4670,208964.PA4693,208964.PA4745,208964.PA4755,208964.PA4774,208964.PA4839,208964.PA4841,208964.PA4846,208964.PA4854,208964.PA4855,208964.PA4932,208964.PA4938,208964.PA4960,208964.PA4997,208964.PA4999,208964.PA5034,208964.PA5036,208964.PA5038,208964.PA5045,208964.PA5050,208964.PA5118,208964.PA5142,208964.PA5174,208964.PA5180,208964.PA5201,208964.PA5238,208964.PA5274,208964.PA5277,208964.PA5298,208964.PA5313,208964.PA5320,208964.PA5336,208964.PA5415,208964.PA5420,208964.PA5425,208964.PA5426,208964.PA5470,208964.PA5493,208964.PA5516,208964.PA5522,208964.PA5539,208964.PA5541,208964.PA5549,208964.PA5552,208964.PA5555,208964.PA5557,208964.PA5558	glyS,PA0013,def,hemF,aroE,PA0032,trpI,phzH,PA0056,PA0123,gabP,PA0207,quiC1,PA0317,ilvA1,PA0333,lgt,thyA,PA0361,mtgA,thiG,metX,bioB,metK,dnaG,rpsU,plsY,trpE,speD,lepA,PA0788,lysC,dinB,PA0938,dapA,PA1417,gbuA,PA1566,fabA,speE,thrH,folD,bacA,pqqF,PA2050,fusA2,pslJ,pvdR,fpvA,pvdL,glyA2,PA2454,pgsA,infA,purB,PA2666,pyrF,cobN,pyrD,usg,rpsA,hisC2,mtnA,PA3267,argG,PA3580,metR,PA3630,kdsA,accA,pyrH,tsf,rpsB,plsB,lysS,hom,purL,guaA,guaB,suhB,tgt,queA,valS,prfC,thiE,lnt,rodA,pbpA,ribD,tyrS,phzB1,rplQ,rplE,rplX,rplN,rpsJ,fusA1,rpsL,nusG,purU1,speA,rpsI,hisG,speC,glyA3,upp,murI,hemA,prs,pssA,nusA,greA,speE2,speA-2,PA4841,aroQ1,purH,purD,rplI,purA,PA4960,msbA,waaL,hemE,gltB,aroB,ponA,priA,thiI,hisH1,fabY,fdhD,PA5201,PA5238,rnk,lysA,xpt,PA5313,coaC,gmk,glyA1,purU2,purK,purE,PA5470,polA,pdxY,PA5522,folE2-2,pyrQ,glmS,glmU,atpG,atpH,atpF
GO:0044271	Cellular nitrogen compound biosynthetic process	99	533	0.21	0.48	0.00069	208964.PA0008,208964.PA0013,208964.PA0019,208964.PA0024,208964.PA0032,208964.PA0037,208964.PA0056,208964.PA0123,208964.PA0207,208964.PA0342,208964.PA0361,208964.PA0381,208964.PA0500,208964.PA0577,208964.PA0579,208964.PA0609,208964.PA0654,208964.PA0767,208964.PA0923,208964.PA1421,208964.PA1687,208964.PA1757,208964.PA1796,208964.PA1973,208964.PA2050,208964.PA2071,208964.PA2389,208964.PA2398,208964.PA2424,208964.PA2619,208964.PA2629,208964.PA2666,208964.PA2876,208964.PA2944,208964.PA3050,208964.PA3162,208964.PA3525,208964.PA3580,208964.PA3630,208964.PA3639,208964.PA3654,208964.PA3655,208964.PA3656,208964.PA3700,208964.PA3763,208964.PA3769,208964.PA3770,208964.PA3823,208964.PA3824,208964.PA3834,208964.PA3903,208964.PA3976,208964.PA4056,208964.PA4138,208964.PA4211,208964.PA4237,208964.PA4251,208964.PA4252,208964.PA4253,208964.PA4264,208964.PA4266,208964.PA4268,208964.PA4275,208964.PA4314,208964.PA4432,208964.PA4519,208964.PA4646,208964.PA4666,208964.PA4670,208964.PA4745,208964.PA4755,208964.PA4774,208964.PA4839,208964.PA4854,208964.PA4855,208964.PA4932,208964.PA4938,208964.PA5034,208964.PA5050,208964.PA5118,208964.PA5174,208964.PA5201,208964.PA5274,208964.PA5298,208964.PA5313,208964.PA5320,208964.PA5336,208964.PA5420,208964.PA5425,208964.PA5426,208964.PA5470,208964.PA5493,208964.PA5516,208964.PA5539,208964.PA5541,208964.PA5552,208964.PA5555,208964.PA5557,208964.PA5558	glyS,PA0013,def,hemF,PA0032,trpI,PA0056,PA0123,PA0207,thyA,PA0361,thiG,bioB,dnaG,rpsU,trpE,speD,lepA,dinB,gbuA,speE,thrH,folD,pqqF,PA2050,fusA2,pvdR,fpvA,pvdL,infA,purB,PA2666,pyrF,cobN,pyrD,rpsA,argG,PA3580,PA3630,accA,pyrH,tsf,rpsB,lysS,purL,guaA,guaB,tgt,queA,valS,prfC,thiE,ribD,tyrS,phzB1,rplQ,rplE,rplX,rplN,rpsJ,fusA1,rpsL,nusG,purU1,rpsI,speC,upp,hemA,prs,nusA,greA,speE2,speA-2,purH,purD,rplI,purA,hemE,priA,thiI,fabY,PA5201,rnk,xpt,PA5313,coaC,gmk,purU2,purK,purE,PA5470,polA,pdxY,folE2-2,pyrQ,glmU,atpG,atpH,atpF
GO:0046483	Heterocycle metabolic process	124	707	0.18	0.47	0.00069	208964.PA0001,208964.PA0008,208964.PA0010,208964.PA0013,208964.PA0017,208964.PA0022,208964.PA0024,208964.PA0032,208964.PA0037,208964.PA0041,208964.PA0054,208964.PA0056,208964.PA0123,208964.PA0134,208964.PA0145,208964.PA0207,208964.PA0342,208964.PA0381,208964.PA0382,208964.PA0437,208964.PA0445,208964.PA0500,208964.PA0577,208964.PA0592,208964.PA0609,208964.PA0733,208964.PA0774,208964.PA0858,208964.PA0916,208964.PA0923,208964.PA0965,208964.PA1045,208964.PA1192,208964.PA1193,208964.PA1405,208964.PA1529,208964.PA1757,208964.PA1796,208964.PA1973,208964.PA2050,208964.PA2444,208964.PA2585,208964.PA2626,208964.PA2629,208964.PA2666,208964.PA2749,208964.PA2871,208964.PA2876,208964.PA2944,208964.PA3050,208964.PA3179,208964.PA3580,208964.PA3630,208964.PA3635,208964.PA3639,208964.PA3654,208964.PA3700,208964.PA3725,208964.PA3741,208964.PA3743,208964.PA3744,208964.PA3763,208964.PA3769,208964.PA3770,208964.PA3806,208964.PA3823,208964.PA3824,208964.PA3834,208964.PA3909,208964.PA3951,208964.PA3976,208964.PA3980,208964.PA4004,208964.PA4056,208964.PA4138,208964.PA4211,208964.PA4275,208964.PA4314,208964.PA4602,208964.PA4609,208964.PA4627,208964.PA4646,208964.PA4666,208964.PA4670,208964.PA4745,208964.PA4755,208964.PA4852,208964.PA4854,208964.PA4855,208964.PA4938,208964.PA4951,208964.PA5019,208964.PA5034,208964.PA5050,208964.PA5118,208964.PA5131,208964.PA5180,208964.PA5201,208964.PA5274,208964.PA5296,208964.PA5298,208964.PA5313,208964.PA5320,208964.PA5332,208964.PA5336,208964.PA5415,208964.PA5416,208964.PA5420,208964.PA5425,208964.PA5426,208964.PA5443,208964.PA5493,208964.PA5516,208964.PA5539,208964.PA5541,208964.PA5542,208964.PA5549,208964.PA5552,208964.PA5555,208964.PA5557,208964.PA5558,208964.PA5564,208964.PA5567,208964.PA5569	dnaA,glyS,tag,PA0013,rsmB,tsaC,hemF,PA0032,trpI,PA0041,kptA,PA0056,PA0123,PA0134,PA0145,PA0207,thyA,thiG,micA,codA,PA0445,bioB,dnaG,ksgA,trpE,rsuA,cmoB,PA0858,rimO,dinB,ruvC,dinG,ttcA,PA1193,PA1405,lig,thrH,folD,pqqF,PA2050,glyA2,uvrC,trmU,purB,PA2666,endA,PA2871,pyrF,cobN,pyrD,rluB,PA3580,PA3630,eno,accA,pyrH,lysS,recJ,PA3741,trmD,rimM,purL,guaA,guaB,rlmN,tgt,queA,valS,eddB,PA3951,thiE,miaB,rlmH,ribD,tyrS,phzB1,nusG,purU1,glyA3,radA,rsmC,upp,hemA,prs,nusA,greA,dusB,purH,purD,purA,orn,rlmJ,hemE,priA,thiI,pgm,fdhD,PA5201,rnk,rep,xpt,PA5313,coaC,crc,gmk,glyA1,soxB,purU2,purK,purE,uvrD,polA,pdxY,folE2-2,pyrQ,PA5542,glmS,glmU,atpG,atpH,atpF,gidB,mnmE,rnpA
GO:0051234	Establishment of localization	147	878	0.16	0.46	0.00069	208964.PA0013,208964.PA0091,208964.PA0092,208964.PA0095,208964.PA0103,208964.PA0105,208964.PA0129,208964.PA0138,208964.PA0151,208964.PA0156,208964.PA0162,208964.PA0166,208964.PA0203,208964.PA0204,208964.PA0206,208964.PA0216,208964.PA0220,208964.PA0229,208964.PA0235,208964.PA0240,208964.PA0287,208964.PA0324,208964.PA0328,208964.PA0334,208964.PA0352,208964.PA0373,208964.PA0417,208964.PA0426,208964.PA0434,208964.PA0450,208964.PA0470,208964.PA0603,208964.PA0605,208964.PA0674,208964.PA0690,208964.PA0781,208964.PA0866,208964.PA0875,208964.PA0913,208964.PA1025,208964.PA1054,208964.PA1316,208964.PA1317,208964.PA1318,208964.PA1319,208964.PA1365,208964.PA1418,208964.PA1693,208964.PA2019,208964.PA2252,208964.PA2289,208964.PA2389,208964.PA2398,208964.PA2407,208964.PA2466,208964.PA2520,208964.PA2533,208964.PA2685,208964.PA2688,208964.PA2800,208964.PA2911,208964.PA2926,208964.PA2991,208964.PA3000,208964.PA3210,208964.PA3267,208964.PA3268,208964.PA3294,208964.PA3339,208964.PA3408,208964.PA3486,208964.PA3607,208964.PA3610,208964.PA3641,208964.PA3671,208964.PA3746,208964.PA3766,208964.PA3822,208964.PA3827,208964.PA3839,208964.PA3892,208964.PA3893,208964.PA3926,208964.PA3934,208964.PA4002,208964.PA4034,208964.PA4137,208964.PA4168,208964.PA4179,208964.PA4218,208964.PA4233,208964.PA4276,208964.PA4292,208964.PA4334,208964.PA4355,208964.PA4375,208964.PA4514,208964.PA4597,208964.PA4628,208964.PA4647,208964.PA4652,208964.PA4675,208964.PA4687,208964.PA4710,208964.PA4719,208964.PA4765,208964.PA4770,208964.PA4825,208964.PA4837,208964.PA4858,208964.PA4897,208964.PA4909,208964.PA4912,208964.PA4981,208964.PA4997,208964.PA5021,208964.PA5030,208964.PA5076,208964.PA5097,208964.PA5117,208964.PA5128,208964.PA5159,208964.PA5235,208964.PA5248,208964.PA5251,208964.PA5282,208964.PA5287,208964.PA5291,208964.PA5294,208964.PA5311,208964.PA5365,208964.PA5366,208964.PA5368,208964.PA5375,208964.PA5379,208964.PA5388,208964.PA5434,208964.PA5466,208964.PA5476,208964.PA5479,208964.PA5503,208964.PA5530,208964.PA5531,208964.PA5548,208964.PA5555,208964.PA5557,208964.PA5558	PA0013,vgrG1,tsi6,vgrG1b,PA0103,coxB,gabP,PA0138,PA0151,PA0156,opdC,PA0166,PA0203,PA0204,potA1,PA0216,PA0220,pcaT,pcaK,PA0240,gpuP,PA0324,PA0328,PA0334,PA0352,ftsY,chpE,mexB,PA0434,PA0450,fiuA,potA-3,PA0605,vreA,PA0690,PA0781,aroP2,PA0875,mgtE,PA1025,PA1054,PA1316,cyoA,cyoB,cyoC,PA1365,PA1418,pscR,PA2019,PA2252,PA2289,pvdR,fpvA,PA2407,foxA,czcA,PA2533,vgrG1c,pfeA,PA2800,PA2911,hisP,sth,aroP1,trkH,PA3267,PA3268,PA3294,plpD,hasR,vgrG4b,potA,potD,PA3641,PA3671,ffh,PA3766,yajC,PA3827,PA3839,PA3892,PA3893,PA3926,PA3934,rodA,aqpZ,PA4137,fpvB,PA4179,PA4218,PA4233,secE,PA4292,mntH1,PA4355,PA4375,PA4514,oprJ,lysP,uraA,PA4652,PA4675,hitA,phuR,PA4719,omlA,lldP,mgtA,cntO,PA4858,PA4897,PA4909,PA4912,PA4981,msbA,nhaP2,PA5030,PA5076,PA5097,typA,secB,PA5159,glpT,PA5248,PA5251,PA5282,amtB,PA5291,norM,PA5311,phoU,pstB,pstC,betT1,sdaB,PA5388,mtr,PA5466,citA,gltP,metN2,PA5530,tonB1,PA5548,atpG,atpH,atpF
GO:0055085	Transmembrane transport	132	765	0.18	0.46	0.00069	208964.PA0013,208964.PA0091,208964.PA0092,208964.PA0095,208964.PA0103,208964.PA0105,208964.PA0129,208964.PA0138,208964.PA0151,208964.PA0156,208964.PA0162,208964.PA0166,208964.PA0204,208964.PA0206,208964.PA0216,208964.PA0220,208964.PA0229,208964.PA0235,208964.PA0240,208964.PA0287,208964.PA0324,208964.PA0328,208964.PA0334,208964.PA0352,208964.PA0417,208964.PA0426,208964.PA0434,208964.PA0450,208964.PA0470,208964.PA0603,208964.PA0605,208964.PA0690,208964.PA0781,208964.PA0866,208964.PA0875,208964.PA0913,208964.PA1025,208964.PA1054,208964.PA1316,208964.PA1317,208964.PA1318,208964.PA1319,208964.PA1365,208964.PA1418,208964.PA2019,208964.PA2252,208964.PA2289,208964.PA2389,208964.PA2398,208964.PA2466,208964.PA2520,208964.PA2533,208964.PA2685,208964.PA2688,208964.PA2911,208964.PA2926,208964.PA2991,208964.PA3000,208964.PA3210,208964.PA3267,208964.PA3268,208964.PA3294,208964.PA3339,208964.PA3408,208964.PA3486,208964.PA3607,208964.PA3641,208964.PA3671,208964.PA3766,208964.PA3827,208964.PA3839,208964.PA3892,208964.PA3893,208964.PA3926,208964.PA3934,208964.PA4002,208964.PA4034,208964.PA4137,208964.PA4168,208964.PA4179,208964.PA4218,208964.PA4233,208964.PA4276,208964.PA4292,208964.PA4334,208964.PA4355,208964.PA4375,208964.PA4514,208964.PA4597,208964.PA4628,208964.PA4647,208964.PA4652,208964.PA4675,208964.PA4710,208964.PA4719,208964.PA4770,208964.PA4825,208964.PA4837,208964.PA4909,208964.PA4912,208964.PA4981,208964.PA4997,208964.PA5021,208964.PA5030,208964.PA5076,208964.PA5097,208964.PA5117,208964.PA5159,208964.PA5235,208964.PA5248,208964.PA5251,208964.PA5282,208964.PA5287,208964.PA5291,208964.PA5294,208964.PA5311,208964.PA5366,208964.PA5368,208964.PA5375,208964.PA5379,208964.PA5388,208964.PA5434,208964.PA5466,208964.PA5476,208964.PA5479,208964.PA5503,208964.PA5530,208964.PA5531,208964.PA5548,208964.PA5555,208964.PA5557,208964.PA5558	PA0013,vgrG1,tsi6,vgrG1b,PA0103,coxB,gabP,PA0138,PA0151,PA0156,opdC,PA0166,PA0204,potA1,PA0216,PA0220,pcaT,pcaK,PA0240,gpuP,PA0324,PA0328,PA0334,PA0352,chpE,mexB,PA0434,PA0450,fiuA,potA-3,PA0605,PA0690,PA0781,aroP2,PA0875,mgtE,PA1025,PA1054,PA1316,cyoA,cyoB,cyoC,PA1365,PA1418,PA2019,PA2252,PA2289,pvdR,fpvA,foxA,czcA,PA2533,vgrG1c,pfeA,PA2911,hisP,sth,aroP1,trkH,PA3267,PA3268,PA3294,plpD,hasR,vgrG4b,potA,PA3641,PA3671,PA3766,PA3827,PA3839,PA3892,PA3893,PA3926,PA3934,rodA,aqpZ,PA4137,fpvB,PA4179,PA4218,PA4233,secE,PA4292,mntH1,PA4355,PA4375,PA4514,oprJ,lysP,uraA,PA4652,PA4675,phuR,PA4719,lldP,mgtA,cntO,PA4909,PA4912,PA4981,msbA,nhaP2,PA5030,PA5076,PA5097,typA,PA5159,glpT,PA5248,PA5251,PA5282,amtB,PA5291,norM,PA5311,pstB,pstC,betT1,sdaB,PA5388,mtr,PA5466,citA,gltP,metN2,PA5530,tonB1,PA5548,atpG,atpH,atpF
GO:1901360	Organic cyclic compound metabolic process	131	758	0.18	0.46	0.00069	208964.PA0001,208964.PA0008,208964.PA0010,208964.PA0013,208964.PA0017,208964.PA0022,208964.PA0024,208964.PA0025,208964.PA0032,208964.PA0037,208964.PA0041,208964.PA0054,208964.PA0056,208964.PA0123,208964.PA0134,208964.PA0145,208964.PA0155,208964.PA0207,208964.PA0242,208964.PA0247,208964.PA0342,208964.PA0381,208964.PA0382,208964.PA0437,208964.PA0445,208964.PA0500,208964.PA0577,208964.PA0592,208964.PA0609,208964.PA0733,208964.PA0774,208964.PA0858,208964.PA0916,208964.PA0923,208964.PA0965,208964.PA1045,208964.PA1192,208964.PA1193,208964.PA1405,208964.PA1529,208964.PA1757,208964.PA1796,208964.PA1973,208964.PA2050,208964.PA2444,208964.PA2585,208964.PA2626,208964.PA2629,208964.PA2666,208964.PA2749,208964.PA2871,208964.PA2876,208964.PA2944,208964.PA3050,208964.PA3179,208964.PA3580,208964.PA3630,208964.PA3635,208964.PA3639,208964.PA3654,208964.PA3700,208964.PA3725,208964.PA3741,208964.PA3743,208964.PA3744,208964.PA3763,208964.PA3769,208964.PA3770,208964.PA3806,208964.PA3823,208964.PA3824,208964.PA3834,208964.PA3909,208964.PA3951,208964.PA3976,208964.PA3980,208964.PA4004,208964.PA4056,208964.PA4091,208964.PA4138,208964.PA4211,208964.PA4275,208964.PA4314,208964.PA4602,208964.PA4609,208964.PA4627,208964.PA4646,208964.PA4666,208964.PA4670,208964.PA4745,208964.PA4755,208964.PA4846,208964.PA4852,208964.PA4854,208964.PA4855,208964.PA4938,208964.PA4951,208964.PA5019,208964.PA5034,208964.PA5038,208964.PA5050,208964.PA5118,208964.PA5131,208964.PA5180,208964.PA5201,208964.PA5274,208964.PA5296,208964.PA5298,208964.PA5313,208964.PA5320,208964.PA5332,208964.PA5336,208964.PA5415,208964.PA5416,208964.PA5420,208964.PA5425,208964.PA5426,208964.PA5443,208964.PA5493,208964.PA5516,208964.PA5539,208964.PA5541,208964.PA5542,208964.PA5549,208964.PA5552,208964.PA5555,208964.PA5557,208964.PA5558,208964.PA5564,208964.PA5567,208964.PA5569	dnaA,glyS,tag,PA0013,rsmB,tsaC,hemF,aroE,PA0032,trpI,PA0041,kptA,PA0056,PA0123,PA0134,PA0145,pcaR,PA0207,quiC1,pobA,thyA,thiG,micA,codA,PA0445,bioB,dnaG,ksgA,trpE,rsuA,cmoB,PA0858,rimO,dinB,ruvC,dinG,ttcA,PA1193,PA1405,lig,thrH,folD,pqqF,PA2050,glyA2,uvrC,trmU,purB,PA2666,endA,PA2871,pyrF,cobN,pyrD,rluB,PA3580,PA3630,eno,accA,pyrH,lysS,recJ,PA3741,trmD,rimM,purL,guaA,guaB,rlmN,tgt,queA,valS,eddB,PA3951,thiE,miaB,rlmH,ribD,hpaA,tyrS,phzB1,nusG,purU1,glyA3,radA,rsmC,upp,hemA,prs,nusA,greA,aroQ1,dusB,purH,purD,purA,orn,rlmJ,hemE,aroB,priA,thiI,pgm,fdhD,PA5201,rnk,rep,xpt,PA5313,coaC,crc,gmk,glyA1,soxB,purU2,purK,purE,uvrD,polA,pdxY,folE2-2,pyrQ,PA5542,glmS,glmU,atpG,atpH,atpF,gidB,mnmE,rnpA
GO:0009058	Biosynthetic process	160	988	0.15	0.44	0.00079	208964.PA0008,208964.PA0013,208964.PA0019,208964.PA0024,208964.PA0025,208964.PA0032,208964.PA0037,208964.PA0051,208964.PA0056,208964.PA0123,208964.PA0129,208964.PA0207,208964.PA0242,208964.PA0268,208964.PA0317,208964.PA0331,208964.PA0333,208964.PA0341,208964.PA0342,208964.PA0361,208964.PA0378,208964.PA0381,208964.PA0390,208964.PA0500,208964.PA0546,208964.PA0577,208964.PA0579,208964.PA0581,208964.PA0609,208964.PA0654,208964.PA0767,208964.PA0788,208964.PA0904,208964.PA0923,208964.PA0938,208964.PA1010,208964.PA1417,208964.PA1421,208964.PA1566,208964.PA1610,208964.PA1687,208964.PA1757,208964.PA1796,208964.PA1959,208964.PA1973,208964.PA2050,208964.PA2071,208964.PA2240,208964.PA2389,208964.PA2398,208964.PA2424,208964.PA2444,208964.PA2454,208964.PA2584,208964.PA2619,208964.PA2629,208964.PA2666,208964.PA2876,208964.PA2944,208964.PA3050,208964.PA3116,208964.PA3162,208964.PA3165,208964.PA3169,208964.PA3267,208964.PA3525,208964.PA3580,208964.PA3587,208964.PA3630,208964.PA3636,208964.PA3639,208964.PA3654,208964.PA3655,208964.PA3656,208964.PA3673,208964.PA3700,208964.PA3736,208964.PA3763,208964.PA3769,208964.PA3770,208964.PA3818,208964.PA3823,208964.PA3824,208964.PA3834,208964.PA3903,208964.PA3976,208964.PA3984,208964.PA4002,208964.PA4003,208964.PA4056,208964.PA4138,208964.PA4165,208964.PA4211,208964.PA4237,208964.PA4251,208964.PA4252,208964.PA4253,208964.PA4264,208964.PA4266,208964.PA4268,208964.PA4275,208964.PA4314,208964.PA4389,208964.PA4432,208964.PA4449,208964.PA4519,208964.PA4602,208964.PA4646,208964.PA4662,208964.PA4666,208964.PA4670,208964.PA4693,208964.PA4745,208964.PA4755,208964.PA4774,208964.PA4839,208964.PA4841,208964.PA4846,208964.PA4854,208964.PA4855,208964.PA4932,208964.PA4938,208964.PA4960,208964.PA4997,208964.PA4999,208964.PA5034,208964.PA5036,208964.PA5038,208964.PA5045,208964.PA5050,208964.PA5118,208964.PA5142,208964.PA5174,208964.PA5180,208964.PA5192,208964.PA5201,208964.PA5238,208964.PA5274,208964.PA5277,208964.PA5298,208964.PA5313,208964.PA5320,208964.PA5336,208964.PA5379,208964.PA5415,208964.PA5420,208964.PA5425,208964.PA5426,208964.PA5431,208964.PA5470,208964.PA5493,208964.PA5516,208964.PA5522,208964.PA5539,208964.PA5541,208964.PA5549,208964.PA5552,208964.PA5555,208964.PA5557,208964.PA5558	glyS,PA0013,def,hemF,aroE,PA0032,trpI,phzH,PA0056,PA0123,gabP,PA0207,quiC1,PA0268,PA0317,ilvA1,PA0333,lgt,thyA,PA0361,mtgA,thiG,metX,bioB,metK,dnaG,rpsU,plsY,trpE,speD,lepA,PA0788,lysC,dinB,PA0938,dapA,PA1417,gbuA,PA1566,fabA,speE,thrH,folD,bacA,pqqF,PA2050,fusA2,pslJ,pvdR,fpvA,pvdL,glyA2,PA2454,pgsA,infA,purB,PA2666,pyrF,cobN,pyrD,usg,rpsA,hisC2,mtnA,PA3267,argG,PA3580,metR,PA3630,kdsA,accA,pyrH,tsf,rpsB,plsB,lysS,hom,purL,guaA,guaB,suhB,tgt,queA,valS,prfC,thiE,lnt,rodA,pbpA,ribD,tyrS,PA4165,phzB1,rplQ,rplE,rplX,rplN,rpsJ,fusA1,rpsL,nusG,purU1,speA,rpsI,hisG,speC,glyA3,upp,murI,hemA,prs,pssA,nusA,greA,speE2,speA-2,PA4841,aroQ1,purH,purD,rplI,purA,PA4960,msbA,waaL,hemE,gltB,aroB,ponA,priA,thiI,hisH1,fabY,fdhD,pckA,PA5201,PA5238,rnk,lysA,xpt,PA5313,coaC,gmk,sdaB,glyA1,purU2,purK,purE,PA5431,PA5470,polA,pdxY,PA5522,folE2-2,pyrQ,glmS,glmU,atpG,atpH,atpF
GO:0006725	Cellular aromatic compound metabolic process	126	735	0.17	0.45	0.00086	208964.PA0001,208964.PA0008,208964.PA0010,208964.PA0013,208964.PA0017,208964.PA0022,208964.PA0024,208964.PA0025,208964.PA0032,208964.PA0037,208964.PA0041,208964.PA0054,208964.PA0056,208964.PA0123,208964.PA0134,208964.PA0145,208964.PA0155,208964.PA0207,208964.PA0242,208964.PA0247,208964.PA0342,208964.PA0381,208964.PA0382,208964.PA0437,208964.PA0445,208964.PA0577,208964.PA0592,208964.PA0609,208964.PA0733,208964.PA0774,208964.PA0858,208964.PA0916,208964.PA0923,208964.PA0965,208964.PA1045,208964.PA1192,208964.PA1193,208964.PA1405,208964.PA1529,208964.PA1757,208964.PA1796,208964.PA2050,208964.PA2444,208964.PA2585,208964.PA2626,208964.PA2629,208964.PA2666,208964.PA2749,208964.PA2871,208964.PA2876,208964.PA2944,208964.PA3050,208964.PA3179,208964.PA3580,208964.PA3630,208964.PA3635,208964.PA3639,208964.PA3654,208964.PA3700,208964.PA3725,208964.PA3741,208964.PA3743,208964.PA3744,208964.PA3763,208964.PA3769,208964.PA3770,208964.PA3806,208964.PA3823,208964.PA3824,208964.PA3834,208964.PA3909,208964.PA3951,208964.PA3976,208964.PA3980,208964.PA4004,208964.PA4091,208964.PA4138,208964.PA4211,208964.PA4275,208964.PA4314,208964.PA4602,208964.PA4609,208964.PA4627,208964.PA4646,208964.PA4666,208964.PA4670,208964.PA4745,208964.PA4755,208964.PA4846,208964.PA4852,208964.PA4854,208964.PA4855,208964.PA4904,208964.PA4938,208964.PA4951,208964.PA5019,208964.PA5034,208964.PA5038,208964.PA5050,208964.PA5118,208964.PA5131,208964.PA5201,208964.PA5274,208964.PA5296,208964.PA5298,208964.PA5320,208964.PA5332,208964.PA5336,208964.PA5415,208964.PA5416,208964.PA5420,208964.PA5425,208964.PA5426,208964.PA5443,208964.PA5493,208964.PA5516,208964.PA5539,208964.PA5541,208964.PA5549,208964.PA5552,208964.PA5555,208964.PA5557,208964.PA5558,208964.PA5564,208964.PA5567,208964.PA5569	dnaA,glyS,tag,PA0013,rsmB,tsaC,hemF,aroE,PA0032,trpI,PA0041,kptA,PA0056,PA0123,PA0134,PA0145,pcaR,PA0207,quiC1,pobA,thyA,thiG,micA,codA,PA0445,dnaG,ksgA,trpE,rsuA,cmoB,PA0858,rimO,dinB,ruvC,dinG,ttcA,PA1193,PA1405,lig,thrH,folD,PA2050,glyA2,uvrC,trmU,purB,PA2666,endA,PA2871,pyrF,cobN,pyrD,rluB,PA3580,PA3630,eno,accA,pyrH,lysS,recJ,PA3741,trmD,rimM,purL,guaA,guaB,rlmN,tgt,queA,valS,eddB,PA3951,thiE,miaB,rlmH,hpaA,tyrS,phzB1,nusG,purU1,glyA3,radA,rsmC,upp,hemA,prs,nusA,greA,aroQ1,dusB,purH,purD,vanA,purA,orn,rlmJ,hemE,aroB,priA,thiI,pgm,PA5201,rnk,rep,xpt,coaC,crc,gmk,glyA1,soxB,purU2,purK,purE,uvrD,polA,pdxY,folE2-2,pyrQ,glmS,glmU,atpG,atpH,atpF,gidB,mnmE,rnpA
GO:0009161	Ribonucleoside monophosphate metabolic process	17	38	0.59	0.58	0.0017	208964.PA2629,208964.PA2876,208964.PA3050,208964.PA3763,208964.PA3769,208964.PA3770,208964.PA4314,208964.PA4646,208964.PA4670,208964.PA4854,208964.PA4855,208964.PA4938,208964.PA5298,208964.PA5336,208964.PA5420,208964.PA5425,208964.PA5426	purB,pyrF,pyrD,purL,guaA,guaB,purU1,upp,prs,purH,purD,purA,xpt,gmk,purU2,purK,purE
GO:0019637	Organophosphate metabolic process	56	258	0.28	0.47	0.0017	208964.PA0145,208964.PA0330,208964.PA0342,208964.PA0381,208964.PA0548,208964.PA0581,208964.PA0607,208964.PA1796,208964.PA2584,208964.PA2629,208964.PA2871,208964.PA2876,208964.PA3050,208964.PA3182,208964.PA3267,208964.PA3582,208964.PA3584,208964.PA3635,208964.PA3636,208964.PA3639,208964.PA3654,208964.PA3673,208964.PA3741,208964.PA3763,208964.PA3769,208964.PA3770,208964.PA3818,208964.PA3976,208964.PA4314,208964.PA4646,208964.PA4670,208964.PA4693,208964.PA4841,208964.PA4854,208964.PA4855,208964.PA4938,208964.PA4997,208964.PA5118,208964.PA5131,208964.PA5174,208964.PA5180,208964.PA5298,208964.PA5320,208964.PA5336,208964.PA5420,208964.PA5425,208964.PA5426,208964.PA5439,208964.PA5516,208964.PA5539,208964.PA5541,208964.PA5549,208964.PA5552,208964.PA5555,208964.PA5557,208964.PA5558	PA0145,rpiA,thyA,thiG,tktA,plsY,rpe,folD,pgsA,purB,PA2871,pyrF,pyrD,pgl,PA3267,glpK,glpD,eno,kdsA,accA,pyrH,plsB,PA3741,purL,guaA,guaB,suhB,thiE,purU1,upp,prs,pssA,PA4841,purH,purD,purA,msbA,thiI,pgm,fabY,fdhD,xpt,coaC,gmk,purU2,purK,purE,zwf-2,pdxY,folE2-2,pyrQ,glmS,glmU,atpG,atpH,atpF
GO:0009124	Nucleoside monophosphate biosynthetic process	17	39	0.58	0.57	0.002	208964.PA0342,208964.PA2629,208964.PA2876,208964.PA3050,208964.PA3763,208964.PA3769,208964.PA3770,208964.PA4314,208964.PA4646,208964.PA4670,208964.PA4854,208964.PA4855,208964.PA4938,208964.PA5298,208964.PA5420,208964.PA5425,208964.PA5426	thyA,purB,pyrF,pyrD,purL,guaA,guaB,purU1,upp,prs,purH,purD,purA,xpt,purU2,purK,purE
GO:0009156	Ribonucleoside monophosphate biosynthetic process	16	36	0.59	0.55	0.0027	208964.PA2629,208964.PA2876,208964.PA3050,208964.PA3763,208964.PA3769,208964.PA3770,208964.PA4314,208964.PA4646,208964.PA4670,208964.PA4854,208964.PA4855,208964.PA4938,208964.PA5298,208964.PA5420,208964.PA5425,208964.PA5426	purB,pyrF,pyrD,purL,guaA,guaB,purU1,upp,prs,purH,purD,purA,xpt,purU2,purK,purE
GO:0071704	Organic substance metabolic process	265	1858	0.09	0.38	0.0027	208964.PA0001,208964.PA0008,208964.PA0010,208964.PA0013,208964.PA0017,208964.PA0019,208964.PA0022,208964.PA0024,208964.PA0025,208964.PA0032,208964.PA0037,208964.PA0041,208964.PA0051,208964.PA0054,208964.PA0056,208964.PA0102,208964.PA0123,208964.PA0129,208964.PA0134,208964.PA0145,208964.PA0155,208964.PA0207,208964.PA0242,208964.PA0247,208964.PA0265,208964.PA0277,208964.PA0310,208964.PA0317,208964.PA0321,208964.PA0328,208964.PA0330,208964.PA0331,208964.PA0333,208964.PA0341,208964.PA0342,208964.PA0361,208964.PA0366,208964.PA0378,208964.PA0381,208964.PA0382,208964.PA0390,208964.PA0437,208964.PA0445,208964.PA0500,208964.PA0546,208964.PA0548,208964.PA0577,208964.PA0579,208964.PA0581,208964.PA0592,208964.PA0600,208964.PA0607,208964.PA0609,208964.PA0654,208964.PA0733,208964.PA0767,208964.PA0774,208964.PA0788,208964.PA0858,208964.PA0904,208964.PA0916,208964.PA0923,208964.PA0938,208964.PA0965,208964.PA1006,208964.PA1010,208964.PA1045,208964.PA1169,208964.PA1192,208964.PA1193,208964.PA1405,208964.PA1416,208964.PA1417,208964.PA1421,208964.PA1487,208964.PA1529,208964.PA1566,208964.PA1610,208964.PA1687,208964.PA1757,208964.PA1781,208964.PA1796,208964.PA1959,208964.PA1973,208964.PA2050,208964.PA2071,208964.PA2240,208964.PA2300,208964.PA2389,208964.PA2398,208964.PA2424,208964.PA2444,208964.PA2445,208964.PA2454,208964.PA2584,208964.PA2585,208964.PA2619,208964.PA2626,208964.PA2629,208964.PA2666,208964.PA2749,208964.PA2783,208964.PA2871,208964.PA2876,208964.PA2944,208964.PA3050,208964.PA3116,208964.PA3162,208964.PA3165,208964.PA3169,208964.PA3179,208964.PA3182,208964.PA3267,208964.PA3268,208964.PA3339,208964.PA3525,208964.PA3580,208964.PA3582,208964.PA3584,208964.PA3587,208964.PA3630,208964.PA3635,208964.PA3636,208964.PA3639,208964.PA3649,208964.PA3654,208964.PA3655,208964.PA3656,208964.PA3667,208964.PA3673,208964.PA3700,208964.PA3725,208964.PA3736,208964.PA3741,208964.PA3743,208964.PA3744,208964.PA3763,208964.PA3769,208964.PA3770,208964.PA3806,208964.PA3818,208964.PA3823,208964.PA3824,208964.PA3834,208964.PA3862,208964.PA3903,208964.PA3909,208964.PA3951,208964.PA3974,208964.PA3976,208964.PA3980,208964.PA3984,208964.PA4002,208964.PA4003,208964.PA4004,208964.PA4024,208964.PA4056,208964.PA4091,208964.PA4138,208964.PA4197,208964.PA4211,208964.PA4237,208964.PA4251,208964.PA4252,208964.PA4253,208964.PA4264,208964.PA4266,208964.PA4268,208964.PA4275,208964.PA4314,208964.PA4389,208964.PA4432,208964.PA4449,208964.PA4470,208964.PA4519,208964.PA4602,208964.PA4609,208964.PA4627,208964.PA4636,208964.PA4646,208964.PA4662,208964.PA4666,208964.PA4670,208964.PA4693,208964.PA4745,208964.PA4755,208964.PA4772,208964.PA4774,208964.PA4814,208964.PA4839,208964.PA4841,208964.PA4846,208964.PA4850,208964.PA4852,208964.PA4854,208964.PA4855,208964.PA4888,208964.PA4932,208964.PA4938,208964.PA4951,208964.PA4960,208964.PA4986,208964.PA4995,208964.PA4997,208964.PA4999,208964.PA5019,208964.PA5034,208964.PA5036,208964.PA5038,208964.PA5045,208964.PA5050,208964.PA5102,208964.PA5111,208964.PA5118,208964.PA5131,208964.PA5142,208964.PA5174,208964.PA5180,208964.PA5192,208964.PA5199,208964.PA5201,208964.PA5215,208964.PA5238,208964.PA5274,208964.PA5277,208964.PA5296,208964.PA5298,208964.PA5313,208964.PA5319,208964.PA5320,208964.PA5326,208964.PA5327,208964.PA5332,208964.PA5336,208964.PA5349,208964.PA5375,208964.PA5379,208964.PA5388,208964.PA5396,208964.PA5398,208964.PA5411,208964.PA5413,208964.PA5415,208964.PA5416,208964.PA5420,208964.PA5425,208964.PA5426,208964.PA5439,208964.PA5440,208964.PA5443,208964.PA5470,208964.PA5493,208964.PA5516,208964.PA5522,208964.PA5539,208964.PA5541,208964.PA5542,208964.PA5549,208964.PA5552,208964.PA5555,208964.PA5557,208964.PA5558,208964.PA5564,208964.PA5567,208964.PA5569	dnaA,glyS,tag,PA0013,rsmB,def,tsaC,hemF,aroE,PA0032,trpI,PA0041,phzH,kptA,PA0056,PA0102,PA0123,gabP,PA0134,PA0145,pcaR,PA0207,quiC1,pobA,gabD,PA0277,PA0310,PA0317,aphB,PA0328,rpiA,ilvA1,PA0333,lgt,thyA,PA0361,calB,mtgA,thiG,micA,metX,codA,PA0445,bioB,metK,tktA,dnaG,rpsU,plsY,ksgA,PA0600,rpe,trpE,speD,rsuA,lepA,cmoB,PA0788,PA0858,lysC,rimO,dinB,PA0938,ruvC,PA1006,dapA,dinG,loxA,ttcA,PA1193,PA1405,PA1416,PA1417,gbuA,PA1487,lig,PA1566,fabA,speE,thrH,nirB,folD,bacA,pqqF,PA2050,fusA2,pslJ,chiC,pvdR,fpvA,pvdL,glyA2,gcvP2,PA2454,pgsA,uvrC,infA,trmU,purB,PA2666,endA,PA2783,PA2871,pyrF,cobN,pyrD,usg,rpsA,hisC2,mtnA,rluB,pgl,PA3267,PA3268,plpD,argG,PA3580,glpK,glpD,metR,PA3630,eno,kdsA,accA,PA3649,pyrH,tsf,rpsB,csd,plsB,lysS,recJ,hom,PA3741,trmD,rimM,purL,guaA,guaB,rlmN,suhB,tgt,queA,valS,dauB,prfC,eddB,PA3951,ladS,thiE,miaB,lnt,rodA,pbpA,rlmH,eutB,ribD,hpaA,tyrS,bfiS,phzB1,rplQ,rplE,rplX,rplN,rpsJ,fusA1,rpsL,nusG,purU1,speA,rpsI,hisG,fumC1,speC,glyA3,radA,rsmC,PA4636,upp,murI,hemA,prs,pssA,nusA,greA,PA4772,speE2,fadH2,speA-2,PA4841,aroQ1,prmA,dusB,purH,purD,desB,rplI,purA,orn,PA4960,PA4986,PA4995,msbA,waaL,rlmJ,hemE,gltB,aroB,ponA,priA,PA5102,gloA3,thiI,pgm,hisH1,fabY,fdhD,pckA,amgS,PA5201,gcvT1,PA5238,rnk,lysA,rep,xpt,PA5313,radC,coaC,PA5326,PA5327,crc,gmk,alkT,betT1,sdaB,PA5388,PA5396,dgcA,gbcB,ltaA,glyA1,soxB,purU2,purK,purE,zwf-2,PA5440,uvrD,PA5470,polA,pdxY,PA5522,folE2-2,pyrQ,PA5542,glmS,glmU,atpG,atpH,atpF,gidB,mnmE,rnpA
GO:0010467	Gene expression	63	311	0.25	0.44	0.0028	208964.PA0008,208964.PA0017,208964.PA0019,208964.PA0022,208964.PA0032,208964.PA0037,208964.PA0054,208964.PA0056,208964.PA0123,208964.PA0207,208964.PA0382,208964.PA0579,208964.PA0592,208964.PA0733,208964.PA0767,208964.PA0774,208964.PA0858,208964.PA0916,208964.PA1192,208964.PA2050,208964.PA2071,208964.PA2619,208964.PA2626,208964.PA3162,208964.PA3179,208964.PA3580,208964.PA3630,208964.PA3655,208964.PA3656,208964.PA3700,208964.PA3743,208964.PA3744,208964.PA3806,208964.PA3823,208964.PA3824,208964.PA3834,208964.PA3903,208964.PA3980,208964.PA4004,208964.PA4138,208964.PA4237,208964.PA4251,208964.PA4252,208964.PA4253,208964.PA4264,208964.PA4266,208964.PA4268,208964.PA4275,208964.PA4432,208964.PA4627,208964.PA4745,208964.PA4755,208964.PA4852,208964.PA4932,208964.PA5019,208964.PA5118,208964.PA5201,208964.PA5274,208964.PA5416,208964.PA5470,208964.PA5564,208964.PA5567,208964.PA5569	glyS,rsmB,def,tsaC,PA0032,trpI,kptA,PA0056,PA0123,PA0207,micA,rpsU,ksgA,rsuA,lepA,cmoB,PA0858,rimO,ttcA,PA2050,fusA2,infA,trmU,rpsA,rluB,PA3580,PA3630,tsf,rpsB,lysS,trmD,rimM,rlmN,tgt,queA,valS,prfC,miaB,rlmH,tyrS,rplQ,rplE,rplX,rplN,rpsJ,fusA1,rpsL,nusG,rpsI,rsmC,nusA,greA,dusB,rplI,rlmJ,thiI,PA5201,rnk,soxB,PA5470,gidB,mnmE,rnpA
GO:0009451	RNA modification	24	75	0.44	0.5	0.003	208964.PA0017,208964.PA0022,208964.PA0382,208964.PA0592,208964.PA0733,208964.PA0774,208964.PA0858,208964.PA0916,208964.PA1192,208964.PA2626,208964.PA3179,208964.PA3743,208964.PA3806,208964.PA3823,208964.PA3824,208964.PA3980,208964.PA4004,208964.PA4627,208964.PA4852,208964.PA5019,208964.PA5118,208964.PA5416,208964.PA5564,208964.PA5567	rsmB,tsaC,micA,ksgA,rsuA,cmoB,PA0858,rimO,ttcA,trmU,rluB,trmD,rlmN,tgt,queA,miaB,rlmH,rsmC,dusB,rlmJ,thiI,soxB,gidB,mnmE
GO:0044238	Primary metabolic process	222	1513	0.11	0.38	0.0032	208964.PA0001,208964.PA0008,208964.PA0010,208964.PA0013,208964.PA0017,208964.PA0019,208964.PA0022,208964.PA0025,208964.PA0032,208964.PA0037,208964.PA0041,208964.PA0051,208964.PA0054,208964.PA0056,208964.PA0123,208964.PA0129,208964.PA0134,208964.PA0145,208964.PA0207,208964.PA0265,208964.PA0277,208964.PA0310,208964.PA0317,208964.PA0328,208964.PA0330,208964.PA0331,208964.PA0341,208964.PA0342,208964.PA0382,208964.PA0390,208964.PA0437,208964.PA0445,208964.PA0577,208964.PA0579,208964.PA0581,208964.PA0592,208964.PA0600,208964.PA0607,208964.PA0609,208964.PA0733,208964.PA0767,208964.PA0774,208964.PA0858,208964.PA0904,208964.PA0916,208964.PA0923,208964.PA0938,208964.PA0965,208964.PA1010,208964.PA1045,208964.PA1169,208964.PA1192,208964.PA1193,208964.PA1405,208964.PA1417,208964.PA1421,208964.PA1487,208964.PA1529,208964.PA1566,208964.PA1610,208964.PA1757,208964.PA1796,208964.PA1973,208964.PA2050,208964.PA2071,208964.PA2240,208964.PA2300,208964.PA2424,208964.PA2444,208964.PA2445,208964.PA2584,208964.PA2585,208964.PA2619,208964.PA2626,208964.PA2629,208964.PA2666,208964.PA2749,208964.PA2783,208964.PA2871,208964.PA2876,208964.PA3050,208964.PA3116,208964.PA3162,208964.PA3165,208964.PA3169,208964.PA3179,208964.PA3182,208964.PA3267,208964.PA3268,208964.PA3339,208964.PA3452,208964.PA3525,208964.PA3580,208964.PA3582,208964.PA3584,208964.PA3587,208964.PA3630,208964.PA3635,208964.PA3636,208964.PA3639,208964.PA3649,208964.PA3654,208964.PA3655,208964.PA3656,208964.PA3667,208964.PA3673,208964.PA3700,208964.PA3725,208964.PA3736,208964.PA3741,208964.PA3743,208964.PA3744,208964.PA3763,208964.PA3769,208964.PA3770,208964.PA3806,208964.PA3818,208964.PA3823,208964.PA3824,208964.PA3834,208964.PA3862,208964.PA3903,208964.PA3909,208964.PA3951,208964.PA3974,208964.PA3980,208964.PA3984,208964.PA4003,208964.PA4004,208964.PA4024,208964.PA4138,208964.PA4197,208964.PA4237,208964.PA4251,208964.PA4252,208964.PA4253,208964.PA4264,208964.PA4266,208964.PA4268,208964.PA4275,208964.PA4314,208964.PA4389,208964.PA4432,208964.PA4449,208964.PA4470,208964.PA4519,208964.PA4602,208964.PA4609,208964.PA4627,208964.PA4636,208964.PA4646,208964.PA4666,208964.PA4670,208964.PA4693,208964.PA4745,208964.PA4755,208964.PA4814,208964.PA4839,208964.PA4841,208964.PA4846,208964.PA4850,208964.PA4852,208964.PA4854,208964.PA4855,208964.PA4888,208964.PA4932,208964.PA4938,208964.PA4951,208964.PA4960,208964.PA4986,208964.PA4995,208964.PA4997,208964.PA4999,208964.PA5019,208964.PA5034,208964.PA5036,208964.PA5038,208964.PA5045,208964.PA5050,208964.PA5102,208964.PA5118,208964.PA5131,208964.PA5142,208964.PA5174,208964.PA5180,208964.PA5192,208964.PA5199,208964.PA5201,208964.PA5215,208964.PA5238,208964.PA5274,208964.PA5277,208964.PA5296,208964.PA5298,208964.PA5319,208964.PA5320,208964.PA5326,208964.PA5327,208964.PA5332,208964.PA5336,208964.PA5379,208964.PA5396,208964.PA5413,208964.PA5415,208964.PA5416,208964.PA5420,208964.PA5425,208964.PA5426,208964.PA5439,208964.PA5443,208964.PA5470,208964.PA5493,208964.PA5522,208964.PA5541,208964.PA5549,208964.PA5552,208964.PA5555,208964.PA5557,208964.PA5558,208964.PA5564,208964.PA5567,208964.PA5569	dnaA,glyS,tag,PA0013,rsmB,def,tsaC,aroE,PA0032,trpI,PA0041,phzH,kptA,PA0056,PA0123,gabP,PA0134,PA0145,PA0207,gabD,PA0277,PA0310,PA0317,PA0328,rpiA,ilvA1,lgt,thyA,micA,metX,codA,PA0445,dnaG,rpsU,plsY,ksgA,PA0600,rpe,trpE,rsuA,lepA,cmoB,PA0858,lysC,rimO,dinB,PA0938,ruvC,dapA,dinG,loxA,ttcA,PA1193,PA1405,PA1417,gbuA,PA1487,lig,PA1566,fabA,thrH,folD,pqqF,PA2050,fusA2,pslJ,chiC,pvdL,glyA2,gcvP2,pgsA,uvrC,infA,trmU,purB,PA2666,endA,PA2783,PA2871,pyrF,pyrD,usg,rpsA,hisC2,mtnA,rluB,pgl,PA3267,PA3268,plpD,mqoA,argG,PA3580,glpK,glpD,metR,PA3630,eno,kdsA,accA,PA3649,pyrH,tsf,rpsB,csd,plsB,lysS,recJ,hom,PA3741,trmD,rimM,purL,guaA,guaB,rlmN,suhB,tgt,queA,valS,dauB,prfC,eddB,PA3951,ladS,miaB,lnt,pbpA,rlmH,eutB,tyrS,bfiS,rplQ,rplE,rplX,rplN,rpsJ,fusA1,rpsL,nusG,purU1,speA,rpsI,hisG,fumC1,speC,glyA3,radA,rsmC,PA4636,upp,hemA,prs,pssA,nusA,greA,fadH2,speA-2,PA4841,aroQ1,prmA,dusB,purH,purD,desB,rplI,purA,orn,PA4960,PA4986,PA4995,msbA,waaL,rlmJ,hemE,gltB,aroB,ponA,priA,PA5102,thiI,pgm,hisH1,fabY,fdhD,pckA,amgS,PA5201,gcvT1,PA5238,rnk,lysA,rep,xpt,radC,coaC,PA5326,PA5327,crc,gmk,sdaB,PA5396,ltaA,glyA1,soxB,purU2,purK,purE,zwf-2,uvrD,PA5470,polA,PA5522,pyrQ,glmS,glmU,atpG,atpH,atpF,gidB,mnmE,rnpA
GO:0090407	Organophosphate biosynthetic process	43	187	0.3	0.44	0.004	208964.PA0342,208964.PA0381,208964.PA0581,208964.PA1796,208964.PA2584,208964.PA2629,208964.PA2876,208964.PA3050,208964.PA3267,208964.PA3636,208964.PA3639,208964.PA3654,208964.PA3673,208964.PA3763,208964.PA3769,208964.PA3770,208964.PA3818,208964.PA3976,208964.PA4314,208964.PA4646,208964.PA4670,208964.PA4693,208964.PA4841,208964.PA4854,208964.PA4855,208964.PA4938,208964.PA4997,208964.PA5118,208964.PA5174,208964.PA5180,208964.PA5298,208964.PA5320,208964.PA5336,208964.PA5420,208964.PA5425,208964.PA5426,208964.PA5516,208964.PA5539,208964.PA5541,208964.PA5552,208964.PA5555,208964.PA5557,208964.PA5558	thyA,thiG,plsY,folD,pgsA,purB,pyrF,pyrD,PA3267,kdsA,accA,pyrH,plsB,purL,guaA,guaB,suhB,thiE,purU1,upp,prs,pssA,PA4841,purH,purD,purA,msbA,thiI,fabY,fdhD,xpt,coaC,gmk,purU2,purK,purE,pdxY,folE2-2,pyrQ,glmU,atpG,atpH,atpF
GO:0000041	Transition metal ion transport	22	68	0.45	0.47	0.0048	208964.PA0151,208964.PA0434,208964.PA0470,208964.PA0674,208964.PA0781,208964.PA1365,208964.PA2289,208964.PA2398,208964.PA2466,208964.PA2688,208964.PA2911,208964.PA3268,208964.PA3408,208964.PA4168,208964.PA4334,208964.PA4514,208964.PA4675,208964.PA4710,208964.PA4837,208964.PA4897,208964.PA5248,208964.PA5531	PA0151,PA0434,fiuA,vreA,PA0781,PA1365,PA2289,fpvA,foxA,pfeA,PA2911,PA3268,hasR,fpvB,mntH1,PA4514,PA4675,phuR,cntO,PA4897,PA5248,tonB1
GO:0008152	Metabolic process	289	2078	0.08	0.35	0.0048	208964.PA0001,208964.PA0007,208964.PA0008,208964.PA0010,208964.PA0013,208964.PA0017,208964.PA0019,208964.PA0022,208964.PA0024,208964.PA0025,208964.PA0032,208964.PA0037,208964.PA0041,208964.PA0051,208964.PA0054,208964.PA0056,208964.PA0102,208964.PA0105,208964.PA0123,208964.PA0129,208964.PA0134,208964.PA0145,208964.PA0155,208964.PA0194,208964.PA0207,208964.PA0242,208964.PA0247,208964.PA0265,208964.PA0268,208964.PA0277,208964.PA0310,208964.PA0317,208964.PA0321,208964.PA0328,208964.PA0330,208964.PA0331,208964.PA0333,208964.PA0341,208964.PA0342,208964.PA0354,208964.PA0361,208964.PA0366,208964.PA0378,208964.PA0381,208964.PA0382,208964.PA0390,208964.PA0437,208964.PA0445,208964.PA0500,208964.PA0546,208964.PA0548,208964.PA0577,208964.PA0579,208964.PA0581,208964.PA0592,208964.PA0600,208964.PA0607,208964.PA0609,208964.PA0654,208964.PA0733,208964.PA0767,208964.PA0774,208964.PA0785,208964.PA0788,208964.PA0858,208964.PA0904,208964.PA0916,208964.PA0923,208964.PA0938,208964.PA0965,208964.PA1006,208964.PA1010,208964.PA1045,208964.PA1161,208964.PA1169,208964.PA1192,208964.PA1193,208964.PA1317,208964.PA1318,208964.PA1319,208964.PA1405,208964.PA1416,208964.PA1417,208964.PA1421,208964.PA1487,208964.PA1529,208964.PA1566,208964.PA1600,208964.PA1610,208964.PA1687,208964.PA1757,208964.PA1781,208964.PA1796,208964.PA1959,208964.PA1973,208964.PA2050,208964.PA2071,208964.PA2240,208964.PA2300,208964.PA2389,208964.PA2398,208964.PA2424,208964.PA2444,208964.PA2445,208964.PA2454,208964.PA2584,208964.PA2585,208964.PA2619,208964.PA2626,208964.PA2629,208964.PA2666,208964.PA2749,208964.PA2783,208964.PA2871,208964.PA2876,208964.PA2944,208964.PA2991,208964.PA3050,208964.PA3116,208964.PA3162,208964.PA3165,208964.PA3169,208964.PA3179,208964.PA3182,208964.PA3267,208964.PA3268,208964.PA3339,208964.PA3452,208964.PA3525,208964.PA3580,208964.PA3582,208964.PA3584,208964.PA3587,208964.PA3630,208964.PA3635,208964.PA3636,208964.PA3639,208964.PA3649,208964.PA3654,208964.PA3655,208964.PA3656,208964.PA3667,208964.PA3673,208964.PA3700,208964.PA3725,208964.PA3736,208964.PA3741,208964.PA3743,208964.PA3744,208964.PA3763,208964.PA3769,208964.PA3770,208964.PA3806,208964.PA3810,208964.PA3818,208964.PA3823,208964.PA3824,208964.PA3834,208964.PA3862,208964.PA3903,208964.PA3909,208964.PA3951,208964.PA3974,208964.PA3976,208964.PA3980,208964.PA3984,208964.PA4002,208964.PA4003,208964.PA4004,208964.PA4024,208964.PA4031,208964.PA4056,208964.PA4091,208964.PA4138,208964.PA4165,208964.PA4197,208964.PA4211,208964.PA4237,208964.PA4251,208964.PA4252,208964.PA4253,208964.PA4264,208964.PA4266,208964.PA4268,208964.PA4275,208964.PA4314,208964.PA4371,208964.PA4389,208964.PA4432,208964.PA4449,208964.PA4470,208964.PA4519,208964.PA4602,208964.PA4609,208964.PA4613,208964.PA4627,208964.PA4636,208964.PA4646,208964.PA4662,208964.PA4666,208964.PA4670,208964.PA4693,208964.PA4745,208964.PA4755,208964.PA4772,208964.PA4774,208964.PA4814,208964.PA4839,208964.PA4841,208964.PA4846,208964.PA4850,208964.PA4852,208964.PA4854,208964.PA4855,208964.PA4888,208964.PA4893,208964.PA4904,208964.PA4932,208964.PA4938,208964.PA4951,208964.PA4960,208964.PA4986,208964.PA4995,208964.PA4997,208964.PA4999,208964.PA5014,208964.PA5019,208964.PA5034,208964.PA5036,208964.PA5038,208964.PA5045,208964.PA5050,208964.PA5102,208964.PA5111,208964.PA5118,208964.PA5131,208964.PA5142,208964.PA5174,208964.PA5180,208964.PA5192,208964.PA5199,208964.PA5201,208964.PA5215,208964.PA5238,208964.PA5248,208964.PA5274,208964.PA5277,208964.PA5296,208964.PA5298,208964.PA5300,208964.PA5313,208964.PA5319,208964.PA5320,208964.PA5326,208964.PA5327,208964.PA5332,208964.PA5336,208964.PA5349,208964.PA5375,208964.PA5379,208964.PA5388,208964.PA5396,208964.PA5398,208964.PA5411,208964.PA5413,208964.PA5415,208964.PA5416,208964.PA5420,208964.PA5425,208964.PA5426,208964.PA5431,208964.PA5439,208964.PA5440,208964.PA5443,208964.PA5470,208964.PA5493,208964.PA5516,208964.PA5522,208964.PA5539,208964.PA5541,208964.PA5542,208964.PA5549,208964.PA5552,208964.PA5555,208964.PA5557,208964.PA5558,208964.PA5564,208964.PA5567,208964.PA5569	dnaA,PA0007,glyS,tag,PA0013,rsmB,def,tsaC,hemF,aroE,PA0032,trpI,PA0041,phzH,kptA,PA0056,PA0102,coxB,PA0123,gabP,PA0134,PA0145,pcaR,PA0194,PA0207,quiC1,pobA,gabD,PA0268,PA0277,PA0310,PA0317,aphB,PA0328,rpiA,ilvA1,PA0333,lgt,thyA,PA0354,PA0361,calB,mtgA,thiG,micA,metX,codA,PA0445,bioB,metK,tktA,dnaG,rpsU,plsY,ksgA,PA0600,rpe,trpE,speD,rsuA,lepA,cmoB,azoR1,PA0788,PA0858,lysC,rimO,dinB,PA0938,ruvC,PA1006,dapA,dinG,rrmA,loxA,ttcA,PA1193,cyoA,cyoB,cyoC,PA1405,PA1416,PA1417,gbuA,PA1487,lig,PA1566,PA1600,fabA,speE,thrH,nirB,folD,bacA,pqqF,PA2050,fusA2,pslJ,chiC,pvdR,fpvA,pvdL,glyA2,gcvP2,PA2454,pgsA,uvrC,infA,trmU,purB,PA2666,endA,PA2783,PA2871,pyrF,cobN,sth,pyrD,usg,rpsA,hisC2,mtnA,rluB,pgl,PA3267,PA3268,plpD,mqoA,argG,PA3580,glpK,glpD,metR,PA3630,eno,kdsA,accA,PA3649,pyrH,tsf,rpsB,csd,plsB,lysS,recJ,hom,PA3741,trmD,rimM,purL,guaA,guaB,rlmN,hscA,suhB,tgt,queA,valS,dauB,prfC,eddB,PA3951,ladS,thiE,miaB,lnt,rodA,pbpA,rlmH,eutB,ppa,ribD,hpaA,tyrS,PA4165,bfiS,phzB1,rplQ,rplE,rplX,rplN,rpsJ,fusA1,rpsL,nusG,purU1,PA4371,speA,rpsI,hisG,fumC1,speC,glyA3,radA,katB,rsmC,PA4636,upp,murI,hemA,prs,pssA,nusA,greA,PA4772,speE2,fadH2,speA-2,PA4841,aroQ1,prmA,dusB,purH,purD,desB,ureG,vanA,rplI,purA,orn,PA4960,PA4986,PA4995,msbA,waaL,glnE,rlmJ,hemE,gltB,aroB,ponA,priA,PA5102,gloA3,thiI,pgm,hisH1,fabY,fdhD,pckA,amgS,PA5201,gcvT1,PA5238,PA5248,rnk,lysA,rep,xpt,cycB,PA5313,radC,coaC,PA5326,PA5327,crc,gmk,alkT,betT1,sdaB,PA5388,PA5396,dgcA,gbcB,ltaA,glyA1,soxB,purU2,purK,purE,PA5431,zwf-2,PA5440,uvrD,PA5470,polA,pdxY,PA5522,folE2-2,pyrQ,PA5542,glmS,glmU,atpG,atpH,atpF,gidB,mnmE,rnpA
GO:0034470	ncRNA processing	27	96	0.39	0.44	0.0057	208964.PA0017,208964.PA0022,208964.PA0054,208964.PA0382,208964.PA0592,208964.PA0733,208964.PA0774,208964.PA0858,208964.PA0916,208964.PA1192,208964.PA2626,208964.PA3179,208964.PA3743,208964.PA3744,208964.PA3806,208964.PA3823,208964.PA3824,208964.PA3980,208964.PA4004,208964.PA4627,208964.PA4852,208964.PA5019,208964.PA5118,208964.PA5416,208964.PA5564,208964.PA5567,208964.PA5569	rsmB,tsaC,kptA,micA,ksgA,rsuA,cmoB,PA0858,rimO,ttcA,trmU,rluB,trmD,rimM,rlmN,tgt,queA,miaB,rlmH,rsmC,dusB,rlmJ,thiI,soxB,gidB,mnmE,rnpA
GO:0009167	Purine ribonucleoside monophosphate metabolic process	13	27	0.62	0.49	0.0062	208964.PA2629,208964.PA3763,208964.PA3769,208964.PA3770,208964.PA4314,208964.PA4854,208964.PA4855,208964.PA4938,208964.PA5298,208964.PA5336,208964.PA5420,208964.PA5425,208964.PA5426	purB,purL,guaA,guaB,purU1,purH,purD,purA,xpt,gmk,purU2,purK,purE
GO:0034660	ncRNA metabolic process	32	128	0.34	0.41	0.0083	208964.PA0008,208964.PA0017,208964.PA0022,208964.PA0054,208964.PA0382,208964.PA0592,208964.PA0733,208964.PA0774,208964.PA0858,208964.PA0916,208964.PA1192,208964.PA2626,208964.PA3179,208964.PA3580,208964.PA3700,208964.PA3743,208964.PA3744,208964.PA3806,208964.PA3823,208964.PA3824,208964.PA3834,208964.PA3980,208964.PA4004,208964.PA4138,208964.PA4627,208964.PA4852,208964.PA5019,208964.PA5118,208964.PA5416,208964.PA5564,208964.PA5567,208964.PA5569	glyS,rsmB,tsaC,kptA,micA,ksgA,rsuA,cmoB,PA0858,rimO,ttcA,trmU,rluB,PA3580,lysS,trmD,rimM,rlmN,tgt,queA,valS,miaB,rlmH,tyrS,rsmC,dusB,rlmJ,thiI,soxB,gidB,mnmE,rnpA
GO:0046390	Ribose phosphate biosynthetic process	22	73	0.42	0.42	0.0098	208964.PA2629,208964.PA2876,208964.PA3050,208964.PA3639,208964.PA3654,208964.PA3763,208964.PA3769,208964.PA3770,208964.PA4314,208964.PA4646,208964.PA4670,208964.PA4854,208964.PA4855,208964.PA4938,208964.PA5298,208964.PA5320,208964.PA5420,208964.PA5425,208964.PA5426,208964.PA5555,208964.PA5557,208964.PA5558	purB,pyrF,pyrD,accA,pyrH,purL,guaA,guaB,purU1,upp,prs,purH,purD,purA,xpt,coaC,purU2,purK,purE,atpG,atpH,atpF
GO:1901564	Organonitrogen compound metabolic process	159	1047	0.12	0.33	0.0113	208964.PA0008,208964.PA0013,208964.PA0019,208964.PA0024,208964.PA0025,208964.PA0037,208964.PA0051,208964.PA0102,208964.PA0129,208964.PA0134,208964.PA0265,208964.PA0277,208964.PA0310,208964.PA0317,208964.PA0321,208964.PA0328,208964.PA0331,208964.PA0341,208964.PA0342,208964.PA0361,208964.PA0378,208964.PA0381,208964.PA0390,208964.PA0437,208964.PA0500,208964.PA0579,208964.PA0600,208964.PA0609,208964.PA0654,208964.PA0767,208964.PA0788,208964.PA0904,208964.PA0916,208964.PA0938,208964.PA1010,208964.PA1417,208964.PA1421,208964.PA1566,208964.PA1687,208964.PA1757,208964.PA1796,208964.PA1959,208964.PA1973,208964.PA2071,208964.PA2389,208964.PA2398,208964.PA2424,208964.PA2444,208964.PA2445,208964.PA2619,208964.PA2629,208964.PA2666,208964.PA2783,208964.PA2871,208964.PA2876,208964.PA2944,208964.PA3050,208964.PA3116,208964.PA3162,208964.PA3165,208964.PA3169,208964.PA3525,208964.PA3580,208964.PA3587,208964.PA3635,208964.PA3639,208964.PA3649,208964.PA3654,208964.PA3655,208964.PA3656,208964.PA3667,208964.PA3700,208964.PA3736,208964.PA3741,208964.PA3763,208964.PA3769,208964.PA3770,208964.PA3823,208964.PA3824,208964.PA3834,208964.PA3862,208964.PA3903,208964.PA3974,208964.PA3976,208964.PA3984,208964.PA4002,208964.PA4003,208964.PA4024,208964.PA4056,208964.PA4138,208964.PA4197,208964.PA4211,208964.PA4237,208964.PA4251,208964.PA4252,208964.PA4253,208964.PA4264,208964.PA4266,208964.PA4268,208964.PA4314,208964.PA4432,208964.PA4449,208964.PA4519,208964.PA4602,208964.PA4646,208964.PA4662,208964.PA4666,208964.PA4670,208964.PA4774,208964.PA4839,208964.PA4846,208964.PA4850,208964.PA4854,208964.PA4855,208964.PA4932,208964.PA4938,208964.PA4960,208964.PA5034,208964.PA5036,208964.PA5038,208964.PA5045,208964.PA5118,208964.PA5131,208964.PA5142,208964.PA5174,208964.PA5180,208964.PA5199,208964.PA5201,208964.PA5215,208964.PA5277,208964.PA5298,208964.PA5313,208964.PA5319,208964.PA5320,208964.PA5326,208964.PA5327,208964.PA5336,208964.PA5375,208964.PA5388,208964.PA5396,208964.PA5398,208964.PA5411,208964.PA5413,208964.PA5415,208964.PA5416,208964.PA5420,208964.PA5425,208964.PA5426,208964.PA5470,208964.PA5516,208964.PA5522,208964.PA5539,208964.PA5541,208964.PA5542,208964.PA5549,208964.PA5552,208964.PA5555,208964.PA5557,208964.PA5558	glyS,PA0013,def,hemF,aroE,trpI,phzH,PA0102,gabP,PA0134,gabD,PA0277,PA0310,PA0317,aphB,PA0328,ilvA1,lgt,thyA,PA0361,mtgA,thiG,metX,codA,bioB,rpsU,PA0600,trpE,speD,lepA,PA0788,lysC,rimO,PA0938,dapA,PA1417,gbuA,PA1566,speE,thrH,folD,bacA,pqqF,fusA2,pvdR,fpvA,pvdL,glyA2,gcvP2,infA,purB,PA2666,PA2783,PA2871,pyrF,cobN,pyrD,usg,rpsA,hisC2,mtnA,argG,PA3580,metR,eno,accA,PA3649,pyrH,tsf,rpsB,csd,lysS,hom,PA3741,purL,guaA,guaB,tgt,queA,valS,dauB,prfC,ladS,thiE,lnt,rodA,pbpA,eutB,ribD,tyrS,bfiS,phzB1,rplQ,rplE,rplX,rplN,rpsJ,fusA1,rpsL,purU1,rpsI,hisG,speC,glyA3,upp,murI,hemA,prs,speE2,speA-2,aroQ1,prmA,purH,purD,rplI,purA,PA4960,hemE,gltB,aroB,ponA,thiI,pgm,hisH1,fabY,fdhD,amgS,PA5201,gcvT1,lysA,xpt,PA5313,radC,coaC,PA5326,PA5327,gmk,betT1,PA5388,PA5396,dgcA,gbcB,ltaA,glyA1,soxB,purU2,purK,purE,PA5470,pdxY,PA5522,folE2-2,pyrQ,PA5542,glmS,glmU,atpG,atpH,atpF
GO:0016070	RNA metabolic process	48	233	0.25	0.36	0.0123	208964.PA0008,208964.PA0017,208964.PA0022,208964.PA0032,208964.PA0037,208964.PA0041,208964.PA0054,208964.PA0056,208964.PA0123,208964.PA0207,208964.PA0382,208964.PA0577,208964.PA0592,208964.PA0733,208964.PA0774,208964.PA0858,208964.PA0916,208964.PA1192,208964.PA2050,208964.PA2626,208964.PA3179,208964.PA3580,208964.PA3630,208964.PA3700,208964.PA3743,208964.PA3744,208964.PA3806,208964.PA3823,208964.PA3824,208964.PA3834,208964.PA3951,208964.PA3980,208964.PA4004,208964.PA4138,208964.PA4275,208964.PA4627,208964.PA4745,208964.PA4755,208964.PA4852,208964.PA4951,208964.PA5019,208964.PA5050,208964.PA5118,208964.PA5274,208964.PA5416,208964.PA5564,208964.PA5567,208964.PA5569	glyS,rsmB,tsaC,PA0032,trpI,PA0041,kptA,PA0056,PA0123,PA0207,micA,dnaG,ksgA,rsuA,cmoB,PA0858,rimO,ttcA,PA2050,trmU,rluB,PA3580,PA3630,lysS,trmD,rimM,rlmN,tgt,queA,valS,PA3951,miaB,rlmH,tyrS,nusG,rsmC,nusA,greA,dusB,orn,rlmJ,priA,thiI,rnk,soxB,gidB,mnmE,rnpA
GO:0044281	Small molecule metabolic process	131	833	0.14	0.33	0.0123	208964.PA0008,208964.PA0013,208964.PA0025,208964.PA0037,208964.PA0051,208964.PA0102,208964.PA0129,208964.PA0134,208964.PA0145,208964.PA0155,208964.PA0242,208964.PA0247,208964.PA0265,208964.PA0317,208964.PA0330,208964.PA0331,208964.PA0333,208964.PA0342,208964.PA0381,208964.PA0390,208964.PA0437,208964.PA0500,208964.PA0546,208964.PA0607,208964.PA0609,208964.PA0904,208964.PA1006,208964.PA1010,208964.PA1169,208964.PA1416,208964.PA1417,208964.PA1421,208964.PA1487,208964.PA1566,208964.PA1610,208964.PA1757,208964.PA1781,208964.PA1796,208964.PA1973,208964.PA2444,208964.PA2445,208964.PA2454,208964.PA2629,208964.PA2666,208964.PA2871,208964.PA2876,208964.PA2944,208964.PA3050,208964.PA3116,208964.PA3165,208964.PA3169,208964.PA3525,208964.PA3582,208964.PA3584,208964.PA3587,208964.PA3635,208964.PA3636,208964.PA3639,208964.PA3654,208964.PA3667,208964.PA3673,208964.PA3700,208964.PA3736,208964.PA3741,208964.PA3763,208964.PA3769,208964.PA3770,208964.PA3818,208964.PA3823,208964.PA3824,208964.PA3834,208964.PA3862,208964.PA3976,208964.PA4024,208964.PA4056,208964.PA4091,208964.PA4138,208964.PA4314,208964.PA4389,208964.PA4449,208964.PA4470,208964.PA4519,208964.PA4602,208964.PA4636,208964.PA4646,208964.PA4666,208964.PA4670,208964.PA4772,208964.PA4814,208964.PA4839,208964.PA4846,208964.PA4854,208964.PA4855,208964.PA4938,208964.PA4960,208964.PA4986,208964.PA4995,208964.PA5034,208964.PA5036,208964.PA5038,208964.PA5111,208964.PA5118,208964.PA5131,208964.PA5142,208964.PA5174,208964.PA5192,208964.PA5215,208964.PA5277,208964.PA5298,208964.PA5313,208964.PA5320,208964.PA5326,208964.PA5327,208964.PA5336,208964.PA5379,208964.PA5413,208964.PA5415,208964.PA5416,208964.PA5420,208964.PA5425,208964.PA5426,208964.PA5439,208964.PA5516,208964.PA5522,208964.PA5541,208964.PA5542,208964.PA5549,208964.PA5552,208964.PA5555,208964.PA5557,208964.PA5558	glyS,PA0013,aroE,trpI,phzH,PA0102,gabP,PA0134,PA0145,pcaR,quiC1,pobA,gabD,PA0317,rpiA,ilvA1,PA0333,thyA,thiG,metX,codA,bioB,metK,rpe,trpE,lysC,PA1006,dapA,loxA,PA1416,PA1417,gbuA,PA1487,PA1566,fabA,thrH,nirB,folD,pqqF,glyA2,gcvP2,PA2454,purB,PA2666,PA2871,pyrF,cobN,pyrD,usg,hisC2,mtnA,argG,glpK,glpD,metR,eno,kdsA,accA,pyrH,csd,plsB,lysS,hom,PA3741,purL,guaA,guaB,suhB,tgt,queA,valS,dauB,thiE,eutB,ribD,hpaA,tyrS,purU1,speA,hisG,fumC1,speC,glyA3,PA4636,upp,hemA,prs,PA4772,fadH2,speA-2,aroQ1,purH,purD,purA,PA4960,PA4986,PA4995,hemE,gltB,aroB,gloA3,thiI,pgm,hisH1,fabY,pckA,gcvT1,lysA,xpt,PA5313,coaC,PA5326,PA5327,gmk,sdaB,ltaA,glyA1,soxB,purU2,purK,purE,zwf-2,pdxY,PA5522,pyrQ,PA5542,glmS,glmU,atpG,atpH,atpF
GO:0009168	Purine ribonucleoside monophosphate biosynthetic process	12	26	0.6	0.43	0.013	208964.PA2629,208964.PA3763,208964.PA3769,208964.PA3770,208964.PA4314,208964.PA4854,208964.PA4855,208964.PA4938,208964.PA5298,208964.PA5420,208964.PA5425,208964.PA5426	purB,purL,guaA,guaB,purU1,purH,purD,purA,xpt,purU2,purK,purE
GO:0009165	Nucleotide biosynthetic process	26	98	0.36	0.38	0.0132	208964.PA0342,208964.PA1796,208964.PA2629,208964.PA2876,208964.PA3050,208964.PA3639,208964.PA3654,208964.PA3763,208964.PA3769,208964.PA3770,208964.PA4314,208964.PA4646,208964.PA4670,208964.PA4854,208964.PA4855,208964.PA4938,208964.PA5298,208964.PA5320,208964.PA5336,208964.PA5420,208964.PA5425,208964.PA5426,208964.PA5541,208964.PA5555,208964.PA5557,208964.PA5558	thyA,folD,purB,pyrF,pyrD,accA,pyrH,purL,guaA,guaB,purU1,upp,prs,purH,purD,purA,xpt,coaC,gmk,purU2,purK,purE,pyrQ,atpG,atpH,atpF
GO:0009260	Ribonucleotide biosynthetic process	21	71	0.41	0.39	0.0147	208964.PA2629,208964.PA2876,208964.PA3050,208964.PA3639,208964.PA3654,208964.PA3763,208964.PA3769,208964.PA3770,208964.PA4314,208964.PA4646,208964.PA4854,208964.PA4855,208964.PA4938,208964.PA5298,208964.PA5320,208964.PA5420,208964.PA5425,208964.PA5426,208964.PA5555,208964.PA5557,208964.PA5558	purB,pyrF,pyrD,accA,pyrH,purL,guaA,guaB,purU1,upp,purH,purD,purA,xpt,coaC,purU2,purK,purE,atpG,atpH,atpF
GO:0006164	Purine nucleotide biosynthetic process	19	61	0.43	0.38	0.016	208964.PA1796,208964.PA2629,208964.PA3639,208964.PA3763,208964.PA3769,208964.PA3770,208964.PA4314,208964.PA4670,208964.PA4854,208964.PA4855,208964.PA4938,208964.PA5298,208964.PA5320,208964.PA5420,208964.PA5425,208964.PA5426,208964.PA5555,208964.PA5557,208964.PA5558	folD,purB,accA,purL,guaA,guaB,purU1,prs,purH,purD,purA,xpt,coaC,purU2,purK,purE,atpG,atpH,atpF
GO:0019693	Ribose phosphate metabolic process	27	107	0.34	0.36	0.0186	208964.PA2629,208964.PA2871,208964.PA2876,208964.PA3050,208964.PA3635,208964.PA3639,208964.PA3654,208964.PA3741,208964.PA3763,208964.PA3769,208964.PA3770,208964.PA4314,208964.PA4646,208964.PA4670,208964.PA4854,208964.PA4855,208964.PA4938,208964.PA5131,208964.PA5298,208964.PA5320,208964.PA5336,208964.PA5420,208964.PA5425,208964.PA5426,208964.PA5555,208964.PA5557,208964.PA5558	purB,PA2871,pyrF,pyrD,eno,accA,pyrH,PA3741,purL,guaA,guaB,purU1,upp,prs,purH,purD,purA,pgm,xpt,coaC,gmk,purU2,purK,purE,atpG,atpH,atpF
GO:0090304	Nucleic acid metabolic process	66	365	0.2	0.32	0.0207	208964.PA0001,208964.PA0008,208964.PA0010,208964.PA0017,208964.PA0022,208964.PA0032,208964.PA0037,208964.PA0041,208964.PA0054,208964.PA0056,208964.PA0123,208964.PA0207,208964.PA0382,208964.PA0445,208964.PA0577,208964.PA0592,208964.PA0733,208964.PA0774,208964.PA0858,208964.PA0916,208964.PA0923,208964.PA0965,208964.PA1045,208964.PA1192,208964.PA1193,208964.PA1405,208964.PA1529,208964.PA2050,208964.PA2585,208964.PA2626,208964.PA2749,208964.PA3179,208964.PA3580,208964.PA3630,208964.PA3700,208964.PA3725,208964.PA3743,208964.PA3744,208964.PA3806,208964.PA3823,208964.PA3824,208964.PA3834,208964.PA3909,208964.PA3951,208964.PA3980,208964.PA4004,208964.PA4138,208964.PA4275,208964.PA4609,208964.PA4627,208964.PA4745,208964.PA4755,208964.PA4852,208964.PA4951,208964.PA5019,208964.PA5050,208964.PA5118,208964.PA5274,208964.PA5296,208964.PA5332,208964.PA5416,208964.PA5443,208964.PA5493,208964.PA5564,208964.PA5567,208964.PA5569	dnaA,glyS,tag,rsmB,tsaC,PA0032,trpI,PA0041,kptA,PA0056,PA0123,PA0207,micA,PA0445,dnaG,ksgA,rsuA,cmoB,PA0858,rimO,dinB,ruvC,dinG,ttcA,PA1193,PA1405,lig,PA2050,uvrC,trmU,endA,rluB,PA3580,PA3630,lysS,recJ,trmD,rimM,rlmN,tgt,queA,valS,eddB,PA3951,miaB,rlmH,tyrS,nusG,radA,rsmC,nusA,greA,dusB,orn,rlmJ,priA,thiI,rnk,rep,crc,soxB,uvrD,polA,gidB,mnmE,rnpA
GO:0009259	Ribonucleotide metabolic process	26	103	0.34	0.34	0.0223	208964.PA2629,208964.PA2871,208964.PA2876,208964.PA3050,208964.PA3635,208964.PA3639,208964.PA3654,208964.PA3741,208964.PA3763,208964.PA3769,208964.PA3770,208964.PA4314,208964.PA4646,208964.PA4854,208964.PA4855,208964.PA4938,208964.PA5131,208964.PA5298,208964.PA5320,208964.PA5336,208964.PA5420,208964.PA5425,208964.PA5426,208964.PA5555,208964.PA5557,208964.PA5558	purB,PA2871,pyrF,pyrD,eno,accA,pyrH,PA3741,purL,guaA,guaB,purU1,upp,purH,purD,purA,pgm,xpt,coaC,gmk,purU2,purK,purE,atpG,atpH,atpF
GO:0006796	Phosphate-containing compound metabolic process	68	382	0.19	0.31	0.0237	208964.PA0145,208964.PA0330,208964.PA0342,208964.PA0381,208964.PA0548,208964.PA0581,208964.PA0600,208964.PA0607,208964.PA0904,208964.PA0938,208964.PA1487,208964.PA1757,208964.PA1796,208964.PA1959,208964.PA2584,208964.PA2629,208964.PA2871,208964.PA2876,208964.PA3050,208964.PA3182,208964.PA3267,208964.PA3582,208964.PA3584,208964.PA3635,208964.PA3636,208964.PA3639,208964.PA3654,208964.PA3673,208964.PA3741,208964.PA3763,208964.PA3769,208964.PA3770,208964.PA3818,208964.PA3974,208964.PA3976,208964.PA4031,208964.PA4197,208964.PA4314,208964.PA4646,208964.PA4670,208964.PA4693,208964.PA4841,208964.PA4854,208964.PA4855,208964.PA4938,208964.PA4960,208964.PA4997,208964.PA5118,208964.PA5131,208964.PA5174,208964.PA5180,208964.PA5199,208964.PA5274,208964.PA5298,208964.PA5320,208964.PA5336,208964.PA5420,208964.PA5425,208964.PA5426,208964.PA5439,208964.PA5516,208964.PA5539,208964.PA5541,208964.PA5549,208964.PA5552,208964.PA5555,208964.PA5557,208964.PA5558	PA0145,rpiA,thyA,thiG,tktA,plsY,PA0600,rpe,lysC,PA0938,PA1487,thrH,folD,bacA,pgsA,purB,PA2871,pyrF,pyrD,pgl,PA3267,glpK,glpD,eno,kdsA,accA,pyrH,plsB,PA3741,purL,guaA,guaB,suhB,ladS,thiE,ppa,bfiS,purU1,upp,prs,pssA,PA4841,purH,purD,purA,PA4960,msbA,thiI,pgm,fabY,fdhD,amgS,rnk,xpt,coaC,gmk,purU2,purK,purE,zwf-2,pdxY,folE2-2,pyrQ,glmS,glmU,atpG,atpH,atpF
GO:0006400	tRNA modification	16	49	0.45	0.35	0.0266	208964.PA0022,208964.PA0382,208964.PA0774,208964.PA0858,208964.PA0916,208964.PA1192,208964.PA2626,208964.PA3743,208964.PA3806,208964.PA3823,208964.PA3824,208964.PA3980,208964.PA4852,208964.PA5118,208964.PA5416,208964.PA5567	tsaC,micA,cmoB,PA0858,rimO,ttcA,trmU,trmD,rlmN,tgt,queA,miaB,dusB,thiI,soxB,mnmE
GO:0006163	Purine nucleotide metabolic process	24	95	0.34	0.31	0.0336	208964.PA1796,208964.PA2629,208964.PA2871,208964.PA3635,208964.PA3639,208964.PA3741,208964.PA3763,208964.PA3769,208964.PA3770,208964.PA4314,208964.PA4670,208964.PA4854,208964.PA4855,208964.PA4938,208964.PA5131,208964.PA5298,208964.PA5320,208964.PA5336,208964.PA5420,208964.PA5425,208964.PA5426,208964.PA5555,208964.PA5557,208964.PA5558	folD,purB,PA2871,eno,accA,PA3741,purL,guaA,guaB,purU1,prs,purH,purD,purA,pgm,xpt,coaC,gmk,purU2,purK,purE,atpG,atpH,atpF
GO:0008033	tRNA processing	18	61	0.41	0.32	0.0336	208964.PA0022,208964.PA0054,208964.PA0382,208964.PA0774,208964.PA0858,208964.PA0916,208964.PA1192,208964.PA2626,208964.PA3743,208964.PA3806,208964.PA3823,208964.PA3824,208964.PA3980,208964.PA4852,208964.PA5118,208964.PA5416,208964.PA5567,208964.PA5569	tsaC,kptA,micA,cmoB,PA0858,rimO,ttcA,trmU,trmD,rlmN,tgt,queA,miaB,dusB,thiI,soxB,mnmE,rnpA
GO:0034654	Nucleobase-containing compound biosynthetic process	46	237	0.23	0.29	0.038	208964.PA0013,208964.PA0032,208964.PA0037,208964.PA0056,208964.PA0123,208964.PA0207,208964.PA0342,208964.PA0577,208964.PA0923,208964.PA1796,208964.PA2050,208964.PA2629,208964.PA2666,208964.PA2876,208964.PA3050,208964.PA3630,208964.PA3639,208964.PA3654,208964.PA3763,208964.PA3769,208964.PA3770,208964.PA3823,208964.PA3824,208964.PA4275,208964.PA4314,208964.PA4646,208964.PA4670,208964.PA4745,208964.PA4755,208964.PA4854,208964.PA4855,208964.PA4938,208964.PA5050,208964.PA5274,208964.PA5298,208964.PA5320,208964.PA5336,208964.PA5420,208964.PA5425,208964.PA5426,208964.PA5493,208964.PA5541,208964.PA5552,208964.PA5555,208964.PA5557,208964.PA5558	PA0013,PA0032,trpI,PA0056,PA0123,PA0207,thyA,dnaG,dinB,folD,PA2050,purB,PA2666,pyrF,pyrD,PA3630,accA,pyrH,purL,guaA,guaB,tgt,queA,nusG,purU1,upp,prs,nusA,greA,purH,purD,purA,priA,rnk,xpt,coaC,gmk,purU2,purK,purE,polA,pyrQ,glmU,atpG,atpH,atpF
GO:0072521	Purine-containing compound metabolic process	25	104	0.32	0.29	0.0466	208964.PA0134,208964.PA1796,208964.PA2629,208964.PA2871,208964.PA3635,208964.PA3639,208964.PA3741,208964.PA3763,208964.PA3769,208964.PA3770,208964.PA4314,208964.PA4670,208964.PA4854,208964.PA4855,208964.PA4938,208964.PA5131,208964.PA5298,208964.PA5320,208964.PA5336,208964.PA5420,208964.PA5425,208964.PA5426,208964.PA5555,208964.PA5557,208964.PA5558	PA0134,folD,purB,PA2871,eno,accA,PA3741,purL,guaA,guaB,purU1,prs,purH,purD,purA,pgm,xpt,coaC,gmk,purU2,purK,purE,atpG,atpH,atpF
GO:0046040	IMP metabolic process	9	19	0.61	0.31	0.0497	208964.PA2629,208964.PA3763,208964.PA4314,208964.PA4854,208964.PA4855,208964.PA4938,208964.PA5420,208964.PA5425,208964.PA5426	purB,purL,purU1,purH,purD,purA,purU2,purK,purE
GO:0055086	Nucleobase-containing small molecule metabolic process	39	194	0.24	0.27	0.0497	208964.PA0013,208964.PA0134,208964.PA0145,208964.PA0342,208964.PA0437,208964.PA1796,208964.PA2629,208964.PA2666,208964.PA2871,208964.PA2876,208964.PA3050,208964.PA3635,208964.PA3639,208964.PA3654,208964.PA3741,208964.PA3763,208964.PA3769,208964.PA3770,208964.PA3823,208964.PA3824,208964.PA4314,208964.PA4646,208964.PA4670,208964.PA4854,208964.PA4855,208964.PA4938,208964.PA5131,208964.PA5298,208964.PA5320,208964.PA5336,208964.PA5420,208964.PA5425,208964.PA5426,208964.PA5541,208964.PA5549,208964.PA5552,208964.PA5555,208964.PA5557,208964.PA5558	PA0013,PA0134,PA0145,thyA,codA,folD,purB,PA2666,PA2871,pyrF,pyrD,eno,accA,pyrH,PA3741,purL,guaA,guaB,tgt,queA,purU1,upp,prs,purH,purD,purA,pgm,xpt,coaC,gmk,purU2,purK,purE,pyrQ,glmS,glmU,atpG,atpH,atpF
GO:0006399	tRNA metabolic process	23	93	0.33	0.28	0.0499	208964.PA0008,208964.PA0022,208964.PA0054,208964.PA0382,208964.PA0774,208964.PA0858,208964.PA0916,208964.PA1192,208964.PA2626,208964.PA3580,208964.PA3700,208964.PA3743,208964.PA3806,208964.PA3823,208964.PA3824,208964.PA3834,208964.PA3980,208964.PA4138,208964.PA4852,208964.PA5118,208964.PA5416,208964.PA5567,208964.PA5569	glyS,tsaC,kptA,micA,cmoB,PA0858,rimO,ttcA,trmU,PA3580,lysS,trmD,rlmN,tgt,queA,valS,miaB,tyrS,dusB,thiI,soxB,mnmE,rnpA

### Sheet: KEGG Pathways Down
#term ID	term description	observed gene count	background gene count	strength	signal	false discovery rate	matching proteins in your network (IDs)	matching proteins in your network (labels)
pae01230	Biosynthesis of amino acids	34	145	0.31	0.31	0.0341	208964.PA0025,208964.PA0051,208964.PA0223,208964.PA0330,208964.PA0331,208964.PA0390,208964.PA0546,208964.PA0548,208964.PA0607,208964.PA0609,208964.PA0904,208964.PA1010,208964.PA1417,208964.PA1566,208964.PA1757,208964.PA2444,208964.PA3165,208964.PA3525,208964.PA3635,208964.PA3736,208964.PA4449,208964.PA4602,208964.PA4670,208964.PA4846,208964.PA4960,208964.PA5036,208964.PA5038,208964.PA5131,208964.PA5142,208964.PA5277,208964.PA5379,208964.PA5413,208964.PA5415,208964.PA5522	aroE,phzH,PA0223,rpiA,ilvA1,metX,metK,tktA,rpe,trpE,lysC,dapA,PA1417,PA1566,thrH,glyA2,hisC2,argG,eno,hom,hisG,glyA3,prs,aroQ1,PA4960,gltB,aroB,pgm,hisH1,lysA,sdaB,ltaA,glyA1,PA5522
pae00260	Glycine, serine and threonine metabolism	16	49	0.45	0.31	0.0424	208964.PA0331,208964.PA0421,208964.PA0904,208964.PA1757,208964.PA2444,208964.PA2445,208964.PA3736,208964.PA4602,208964.PA4693,208964.PA4960,208964.PA5131,208964.PA5215,208964.PA5379,208964.PA5413,208964.PA5415,208964.PA5416	ilvA1,PA0421,lysC,thrH,glyA2,gcvP2,hom,glyA3,pssA,PA4960,pgm,gcvT1,sdaB,ltaA,glyA1,soxB
pae00670	One carbon pool by folate	9	18	0.64	0.33	0.0425	208964.PA0342,208964.PA1796,208964.PA2444,208964.PA4314,208964.PA4602,208964.PA4854,208964.PA5215,208964.PA5415,208964.PA5420	thyA,folD,glyA2,purU1,glyA3,purH,gcvT1,glyA1,purU2

### Sheet: Cellular Component Down
#term ID	term description	observed gene count	background gene count	strength	signal	false discovery rate	matching proteins in your network (IDs)	matching proteins in your network (labels)
GO:0110165	Cellular anatomical entity	392	2743	0.09	0.55	1.21e-06	208964.PA0001,208964.PA0008,208964.PA0013,208964.PA0017,208964.PA0022,208964.PA0024,208964.PA0025,208964.PA0031,208964.PA0041,208964.PA0044,208964.PA0045,208964.PA0085,208964.PA0091,208964.PA0095,208964.PA0103,208964.PA0105,208964.PA0110,208964.PA0129,208964.PA0134,208964.PA0138,208964.PA0140,208964.PA0151,208964.PA0156,208964.PA0162,208964.PA0165,208964.PA0166,208964.PA0169,208964.PA0172,208964.PA0192,208964.PA0194,208964.PA0203,208964.PA0204,208964.PA0206,208964.PA0215,208964.PA0216,208964.PA0220,208964.PA0223,208964.PA0229,208964.PA0235,208964.PA0239,208964.PA0240,208964.PA0255,208964.PA0265,208964.PA0267,208964.PA0277,208964.PA0285,208964.PA0287,208964.PA0317,208964.PA0319,208964.PA0321,208964.PA0324,208964.PA0328,208964.PA0330,208964.PA0333,208964.PA0334,208964.PA0341,208964.PA0342,208964.PA0352,208964.PA0366,208964.PA0373,208964.PA0378,208964.PA0381,208964.PA0382,208964.PA0390,208964.PA0417,208964.PA0426,208964.PA0428,208964.PA0434,208964.PA0435,208964.PA0450,208964.PA0466,208964.PA0470,208964.PA0471,208964.PA0485,208964.PA0497,208964.PA0498,208964.PA0539,208964.PA0546,208964.PA0548,208964.PA0561,208964.PA0563,208964.PA0577,208964.PA0579,208964.PA0581,208964.PA0592,208964.PA0600,208964.PA0603,208964.PA0605,208964.PA0607,208964.PA0654,208964.PA0674,208964.PA0723,208964.PA0726,208964.PA0733,208964.PA0767,208964.PA0781,208964.PA0788,208964.PA0866,208964.PA0875,208964.PA0877,208964.PA0904,208964.PA0913,208964.PA0916,208964.PA0923,208964.PA0938,208964.PA1010,208964.PA1025,208964.PA1054,208964.PA1169,208964.PA1181,208964.PA1192,208964.PA1224,208964.PA1316,208964.PA1317,208964.PA1318,208964.PA1319,208964.PA1365,208964.PA1405,208964.PA1416,208964.PA1417,208964.PA1418,208964.PA1487,208964.PA1529,208964.PA1600,208964.PA1610,208964.PA1687,208964.PA1693,208964.PA1757,208964.PA1791,208964.PA1796,208964.PA1959,208964.PA1973,208964.PA2019,208964.PA2026,208964.PA2050,208964.PA2071,208964.PA2207,208964.PA2240,208964.PA2252,208964.PA2289,208964.PA2300,208964.PA2335,208964.PA2389,208964.PA2398,208964.PA2444,208964.PA2445,208964.PA2466,208964.PA2520,208964.PA2533,208964.PA2584,208964.PA2585,208964.PA2619,208964.PA2626,208964.PA2629,208964.PA2685,208964.PA2688,208964.PA2757,208964.PA2783,208964.PA2800,208964.PA2871,208964.PA2876,208964.PA2911,208964.PA2926,208964.PA2944,208964.PA2991,208964.PA3000,208964.PA3050,208964.PA3065,208964.PA3162,208964.PA3182,208964.PA3210,208964.PA3267,208964.PA3268,208964.PA3339,208964.PA3359,208964.PA3408,208964.PA3411,208964.PA3452,208964.PA3486,208964.PA3518,208964.PA3519,208964.PA3525,208964.PA3582,208964.PA3584,208964.PA3587,208964.PA3607,208964.PA3610,208964.PA3635,208964.PA3636,208964.PA3639,208964.PA3641,208964.PA3649,208964.PA3654,208964.PA3655,208964.PA3656,208964.PA3671,208964.PA3673,208964.PA3700,208964.PA3741,208964.PA3743,208964.PA3744,208964.PA3746,208964.PA3763,208964.PA3766,208964.PA3769,208964.PA3789,208964.PA3806,208964.PA3810,208964.PA3818,208964.PA3822,208964.PA3823,208964.PA3824,208964.PA3827,208964.PA3834,208964.PA3839,208964.PA3892,208964.PA3893,208964.PA3903,208964.PA3926,208964.PA3934,208964.PA3957,208964.PA3966,208964.PA3974,208964.PA3976,208964.PA3980,208964.PA3984,208964.PA4002,208964.PA4003,208964.PA4004,208964.PA4024,208964.PA4031,208964.PA4034,208964.PA4039,208964.PA4085,208964.PA4137,208964.PA4138,208964.PA4142,208964.PA4168,208964.PA4170,208964.PA4179,208964.PA4218,208964.PA4233,208964.PA4237,208964.PA4251,208964.PA4252,208964.PA4253,208964.PA4264,208964.PA4266,208964.PA4268,208964.PA4275,208964.PA4276,208964.PA4292,208964.PA4318,208964.PA4334,208964.PA4355,208964.PA4375,208964.PA4395,208964.PA4432,208964.PA4438,208964.PA4449,208964.PA4470,208964.PA4473,208964.PA4508,208964.PA4513,208964.PA4514,208964.PA4519,208964.PA4541,208964.PA4566,208964.PA4574,208964.PA4597,208964.PA4602,208964.PA4613,208964.PA4622,208964.PA4627,208964.PA4628,208964.PA4646,208964.PA4647,208964.PA4652,208964.PA4670,208964.PA4673,208964.PA4675,208964.PA4687,208964.PA4689,208964.PA4693,208964.PA4704,208964.PA4710,208964.PA4719,208964.PA4745,208964.PA4765,208964.PA4770,208964.PA4774,208964.PA4825,208964.PA4837,208964.PA4841,208964.PA4850,208964.PA4854,208964.PA4873,208964.PA4888,208964.PA4893,208964.PA4897,208964.PA4904,208964.PA4912,208964.PA4932,208964.PA4933,208964.PA4938,208964.PA4951,208964.PA4960,208964.PA4981,208964.PA4991,208964.PA4995,208964.PA4997,208964.PA4999,208964.PA5014,208964.PA5019,208964.PA5021,208964.PA5030,208964.PA5034,208964.PA5038,208964.PA5045,208964.PA5050,208964.PA5072,208964.PA5076,208964.PA5097,208964.PA5102,208964.PA5117,208964.PA5118,208964.PA5128,208964.PA5131,208964.PA5142,208964.PA5151,208964.PA5156,208964.PA5159,208964.PA5174,208964.PA5180,208964.PA5192,208964.PA5193,208964.PA5199,208964.PA5201,208964.PA5215,208964.PA5233,208964.PA5235,208964.PA5238,208964.PA5244,208964.PA5248,208964.PA5250,208964.PA5251,208964.PA5265,208964.PA5282,208964.PA5284,208964.PA5287,208964.PA5291,208964.PA5294,208964.PA5296,208964.PA5298,208964.PA5311,208964.PA5320,208964.PA5327,208964.PA5336,208964.PA5349,208964.PA5365,208964.PA5366,208964.PA5368,208964.PA5375,208964.PA5388,208964.PA5402,208964.PA5415,208964.PA5416,208964.PA5424,208964.PA5425,208964.PA5434,208964.PA5439,208964.PA5440,208964.PA5443,208964.PA5466,208964.PA5476,208964.PA5478,208964.PA5479,208964.PA5503,208964.PA5514,208964.PA5516,208964.PA5517,208964.PA5530,208964.PA5531,208964.PA5536,208964.PA5548,208964.PA5549,208964.PA5552,208964.PA5555,208964.PA5557,208964.PA5558,208964.PA5564,208964.PA5567	dnaA,glyS,PA0013,rsmB,tsaC,hemF,aroE,betC,PA0041,exoT,PA0045,hcp1,vgrG1,vgrG1b,PA0103,coxB,PA0110,gabP,PA0134,PA0138,ahpF,PA0151,PA0156,opdC,PA0165,PA0166,PA0169,PA0172,PA0192,PA0194,PA0203,PA0204,potA1,PA0215,PA0216,PA0220,PA0223,pcaT,pcaK,PA0239,PA0240,PA0255,gabD,PA0267,PA0277,PA0285,gpuP,PA0317,PA0319,aphB,PA0324,PA0328,rpiA,PA0333,PA0334,lgt,thyA,PA0352,calB,ftsY,mtgA,thiG,micA,metX,chpE,mexB,rhlE,PA0434,PA0435,PA0450,PA0466,fiuA,PA0471,PA0485,PA0497,PA0498,PA0539,metK,tktA,PA0561,PA0563,dnaG,rpsU,plsY,ksgA,PA0600,potA-3,PA0605,rpe,speD,vreA,coaB,PA0726,rsuA,lepA,PA0781,PA0788,aroP2,PA0875,PA0877,lysC,mgtE,rimO,dinB,PA0938,dapA,PA1025,PA1054,loxA,PA1181,ttcA,PA1224,PA1316,cyoA,cyoB,cyoC,PA1365,PA1405,PA1416,PA1417,PA1418,PA1487,lig,PA1600,fabA,speE,pscR,thrH,PA1791,folD,bacA,pqqF,PA2019,PA2026,PA2050,fusA2,PA2207,pslJ,PA2252,PA2289,chiC,PA2335,pvdR,fpvA,glyA2,gcvP2,foxA,czcA,PA2533,pgsA,uvrC,infA,trmU,purB,vgrG1c,pfeA,PA2757,PA2783,PA2800,PA2871,pyrF,PA2911,hisP,cobN,sth,aroP1,pyrD,PA3065,rpsA,pgl,trkH,PA3267,PA3268,plpD,PA3359,hasR,PA3411,mqoA,vgrG4b,PA3518,PA3519,argG,glpK,glpD,metR,potA,potD,eno,kdsA,accA,PA3641,PA3649,pyrH,tsf,rpsB,PA3671,plsB,lysS,PA3741,trmD,rimM,ffh,purL,PA3766,guaA,PA3789,rlmN,hscA,suhB,yajC,tgt,queA,PA3827,valS,PA3839,PA3892,PA3893,prfC,PA3926,PA3934,PA3957,PA3966,ladS,thiE,miaB,lnt,rodA,pbpA,rlmH,eutB,ppa,aqpZ,PA4039,cupB2,PA4137,tyrS,PA4142,fpvB,PA4170,PA4179,PA4218,PA4233,rplQ,rplE,rplX,rplN,rpsJ,fusA1,rpsL,nusG,secE,PA4292,PA4318,mntH1,PA4355,PA4375,PA4395,rpsI,zapE,hisG,fumC1,PA4473,PA4508,PA4513,PA4514,speC,PA4541,obg,PA4574,oprJ,glyA3,katB,PA4622,rsmC,lysP,upp,uraA,PA4652,prs,ychF,PA4675,hitA,PA4689,pssA,cbpA,phuR,PA4719,nusA,omlA,lldP,speE2,mgtA,cntO,PA4841,prmA,purH,PA4873,desB,ureG,PA4897,vanA,PA4912,rplI,PA4933,purA,orn,PA4960,PA4981,PA4991,PA4995,msbA,waaL,glnE,rlmJ,nhaP2,PA5030,hemE,aroB,ponA,priA,PA5072,PA5076,PA5097,PA5102,typA,thiI,secB,pgm,hisH1,PA5151,PA5156,PA5159,fabY,fdhD,pckA,yrfI,amgS,PA5201,gcvT1,PA5233,glpT,PA5238,PA5244,PA5248,PA5250,PA5251,PA5265,PA5282,PA5284,amtB,PA5291,norM,rep,xpt,PA5311,coaC,PA5327,gmk,alkT,phoU,pstB,pstC,betT1,PA5388,PA5402,glyA1,soxB,PA5424,purK,mtr,zwf-2,PA5440,uvrD,PA5466,citA,PA5478,gltP,metN2,PA5514,pdxY,PA5517,PA5530,tonB1,dksA-2,PA5548,glmS,glmU,atpG,atpH,atpF,gidB,mnmE
GO:0005622	Intracellular anatomical structure	171	1075	0.14	0.43	0.0011	208964.PA0001,208964.PA0008,208964.PA0017,208964.PA0022,208964.PA0024,208964.PA0025,208964.PA0031,208964.PA0041,208964.PA0134,208964.PA0140,208964.PA0194,208964.PA0223,208964.PA0265,208964.PA0267,208964.PA0321,208964.PA0330,208964.PA0342,208964.PA0366,208964.PA0373,208964.PA0381,208964.PA0382,208964.PA0390,208964.PA0428,208964.PA0546,208964.PA0548,208964.PA0577,208964.PA0579,208964.PA0592,208964.PA0600,208964.PA0607,208964.PA0654,208964.PA0733,208964.PA0877,208964.PA0904,208964.PA0916,208964.PA0923,208964.PA1010,208964.PA1192,208964.PA1224,208964.PA1405,208964.PA1417,208964.PA1487,208964.PA1529,208964.PA1610,208964.PA1687,208964.PA1757,208964.PA1796,208964.PA2050,208964.PA2071,208964.PA2444,208964.PA2445,208964.PA2585,208964.PA2619,208964.PA2626,208964.PA2629,208964.PA2871,208964.PA2876,208964.PA2944,208964.PA2991,208964.PA3050,208964.PA3162,208964.PA3182,208964.PA3452,208964.PA3525,208964.PA3582,208964.PA3584,208964.PA3587,208964.PA3635,208964.PA3636,208964.PA3639,208964.PA3654,208964.PA3655,208964.PA3656,208964.PA3700,208964.PA3741,208964.PA3743,208964.PA3744,208964.PA3746,208964.PA3763,208964.PA3769,208964.PA3806,208964.PA3810,208964.PA3818,208964.PA3823,208964.PA3824,208964.PA3834,208964.PA3903,208964.PA3976,208964.PA3980,208964.PA4004,208964.PA4024,208964.PA4031,208964.PA4138,208964.PA4237,208964.PA4251,208964.PA4252,208964.PA4253,208964.PA4264,208964.PA4266,208964.PA4268,208964.PA4275,208964.PA4395,208964.PA4432,208964.PA4438,208964.PA4449,208964.PA4470,208964.PA4473,208964.PA4508,208964.PA4513,208964.PA4519,208964.PA4566,208964.PA4602,208964.PA4613,208964.PA4627,208964.PA4646,208964.PA4670,208964.PA4673,208964.PA4704,208964.PA4745,208964.PA4774,208964.PA4825,208964.PA4841,208964.PA4850,208964.PA4854,208964.PA4873,208964.PA4893,208964.PA4904,208964.PA4932,208964.PA4938,208964.PA4951,208964.PA4960,208964.PA4991,208964.PA4995,208964.PA5014,208964.PA5019,208964.PA5034,208964.PA5038,208964.PA5050,208964.PA5117,208964.PA5118,208964.PA5128,208964.PA5131,208964.PA5142,208964.PA5156,208964.PA5174,208964.PA5180,208964.PA5192,208964.PA5193,208964.PA5201,208964.PA5215,208964.PA5296,208964.PA5298,208964.PA5320,208964.PA5336,208964.PA5349,208964.PA5365,208964.PA5415,208964.PA5416,208964.PA5425,208964.PA5439,208964.PA5440,208964.PA5443,208964.PA5516,208964.PA5536,208964.PA5549,208964.PA5552,208964.PA5555,208964.PA5557,208964.PA5558,208964.PA5564,208964.PA5567	dnaA,glyS,rsmB,tsaC,hemF,aroE,betC,PA0041,PA0134,ahpF,PA0194,PA0223,gabD,PA0267,aphB,rpiA,thyA,calB,ftsY,thiG,micA,metX,rhlE,metK,tktA,dnaG,rpsU,ksgA,PA0600,rpe,speD,rsuA,PA0877,lysC,rimO,dinB,dapA,ttcA,PA1224,PA1405,PA1417,PA1487,lig,fabA,speE,thrH,folD,PA2050,fusA2,glyA2,gcvP2,uvrC,infA,trmU,purB,PA2871,pyrF,cobN,sth,pyrD,rpsA,pgl,mqoA,argG,glpK,glpD,metR,eno,kdsA,accA,pyrH,tsf,rpsB,lysS,PA3741,trmD,rimM,ffh,purL,guaA,rlmN,hscA,suhB,tgt,queA,valS,prfC,thiE,miaB,rlmH,eutB,ppa,tyrS,rplQ,rplE,rplX,rplN,rpsJ,fusA1,rpsL,nusG,PA4395,rpsI,zapE,hisG,fumC1,PA4473,PA4508,PA4513,speC,obg,glyA3,katB,rsmC,upp,prs,ychF,cbpA,nusA,speE2,mgtA,PA4841,prmA,purH,PA4873,ureG,vanA,rplI,purA,orn,PA4960,PA4991,PA4995,glnE,rlmJ,hemE,aroB,priA,typA,thiI,secB,pgm,hisH1,PA5156,fabY,fdhD,pckA,yrfI,PA5201,gcvT1,rep,xpt,coaC,gmk,alkT,phoU,glyA1,soxB,purK,zwf-2,PA5440,uvrD,pdxY,dksA-2,glmS,glmU,atpG,atpH,atpF,gidB,mnmE
GO:0005737	Cytoplasm	162	1038	0.13	0.38	0.0036	208964.PA0001,208964.PA0008,208964.PA0017,208964.PA0022,208964.PA0024,208964.PA0025,208964.PA0031,208964.PA0041,208964.PA0134,208964.PA0140,208964.PA0194,208964.PA0223,208964.PA0265,208964.PA0267,208964.PA0321,208964.PA0330,208964.PA0342,208964.PA0366,208964.PA0373,208964.PA0381,208964.PA0390,208964.PA0428,208964.PA0546,208964.PA0548,208964.PA0577,208964.PA0592,208964.PA0600,208964.PA0607,208964.PA0654,208964.PA0733,208964.PA0877,208964.PA0904,208964.PA0916,208964.PA0923,208964.PA1010,208964.PA1192,208964.PA1224,208964.PA1405,208964.PA1417,208964.PA1487,208964.PA1529,208964.PA1610,208964.PA1687,208964.PA1757,208964.PA1796,208964.PA2050,208964.PA2071,208964.PA2444,208964.PA2445,208964.PA2585,208964.PA2619,208964.PA2626,208964.PA2629,208964.PA2871,208964.PA2876,208964.PA2944,208964.PA2991,208964.PA3050,208964.PA3162,208964.PA3182,208964.PA3452,208964.PA3525,208964.PA3582,208964.PA3584,208964.PA3587,208964.PA3635,208964.PA3636,208964.PA3639,208964.PA3654,208964.PA3655,208964.PA3656,208964.PA3700,208964.PA3741,208964.PA3743,208964.PA3744,208964.PA3746,208964.PA3763,208964.PA3769,208964.PA3806,208964.PA3810,208964.PA3818,208964.PA3823,208964.PA3824,208964.PA3834,208964.PA3903,208964.PA3976,208964.PA3980,208964.PA4004,208964.PA4024,208964.PA4031,208964.PA4138,208964.PA4237,208964.PA4251,208964.PA4252,208964.PA4253,208964.PA4266,208964.PA4275,208964.PA4395,208964.PA4432,208964.PA4438,208964.PA4449,208964.PA4470,208964.PA4473,208964.PA4508,208964.PA4513,208964.PA4519,208964.PA4566,208964.PA4602,208964.PA4613,208964.PA4627,208964.PA4646,208964.PA4670,208964.PA4673,208964.PA4704,208964.PA4745,208964.PA4774,208964.PA4841,208964.PA4850,208964.PA4854,208964.PA4873,208964.PA4893,208964.PA4904,208964.PA4932,208964.PA4938,208964.PA4951,208964.PA4960,208964.PA4991,208964.PA4995,208964.PA5014,208964.PA5019,208964.PA5034,208964.PA5038,208964.PA5117,208964.PA5118,208964.PA5128,208964.PA5131,208964.PA5142,208964.PA5156,208964.PA5174,208964.PA5180,208964.PA5192,208964.PA5193,208964.PA5201,208964.PA5215,208964.PA5296,208964.PA5298,208964.PA5320,208964.PA5336,208964.PA5349,208964.PA5365,208964.PA5415,208964.PA5416,208964.PA5425,208964.PA5439,208964.PA5440,208964.PA5443,208964.PA5516,208964.PA5536,208964.PA5549,208964.PA5552,208964.PA5564,208964.PA5567	dnaA,glyS,rsmB,tsaC,hemF,aroE,betC,PA0041,PA0134,ahpF,PA0194,PA0223,gabD,PA0267,aphB,rpiA,thyA,calB,ftsY,thiG,metX,rhlE,metK,tktA,dnaG,ksgA,PA0600,rpe,speD,rsuA,PA0877,lysC,rimO,dinB,dapA,ttcA,PA1224,PA1405,PA1417,PA1487,lig,fabA,speE,thrH,folD,PA2050,fusA2,glyA2,gcvP2,uvrC,infA,trmU,purB,PA2871,pyrF,cobN,sth,pyrD,rpsA,pgl,mqoA,argG,glpK,glpD,metR,eno,kdsA,accA,pyrH,tsf,rpsB,lysS,PA3741,trmD,rimM,ffh,purL,guaA,rlmN,hscA,suhB,tgt,queA,valS,prfC,thiE,miaB,rlmH,eutB,ppa,tyrS,rplQ,rplE,rplX,rplN,fusA1,nusG,PA4395,rpsI,zapE,hisG,fumC1,PA4473,PA4508,PA4513,speC,obg,glyA3,katB,rsmC,upp,prs,ychF,cbpA,nusA,speE2,PA4841,prmA,purH,PA4873,ureG,vanA,rplI,purA,orn,PA4960,PA4991,PA4995,glnE,rlmJ,hemE,aroB,typA,thiI,secB,pgm,hisH1,PA5156,fabY,fdhD,pckA,yrfI,PA5201,gcvT1,rep,xpt,coaC,gmk,alkT,phoU,glyA1,soxB,purK,zwf-2,PA5440,uvrD,pdxY,dksA-2,glmS,glmU,gidB,mnmE
GO:0030312	External encapsulating structure	31	126	0.33	0.38	0.0127	208964.PA0151,208964.PA0165,208964.PA0192,208964.PA0378,208964.PA0434,208964.PA0470,208964.PA0674,208964.PA0781,208964.PA0938,208964.PA1365,208964.PA2289,208964.PA2335,208964.PA2398,208964.PA2466,208964.PA2688,208964.PA2783,208964.PA2911,208964.PA3268,208964.PA3339,208964.PA3408,208964.PA3636,208964.PA4168,208964.PA4218,208964.PA4514,208964.PA4597,208964.PA4652,208964.PA4675,208964.PA4710,208964.PA4765,208964.PA4837,208964.PA4897	PA0151,PA0165,PA0192,mtgA,PA0434,fiuA,vreA,PA0781,PA0938,PA1365,PA2289,PA2335,fpvA,foxA,pfeA,PA2783,PA2911,PA3268,plpD,hasR,kdsA,fpvB,PA4218,PA4514,oprJ,PA4652,PA4675,phuR,omlA,cntO,PA4897
GO:0005829	Cytosol	92	552	0.16	0.31	0.0194	208964.PA0008,208964.PA0017,208964.PA0025,208964.PA0134,208964.PA0140,208964.PA0223,208964.PA0265,208964.PA0267,208964.PA0330,208964.PA0342,208964.PA0546,208964.PA0548,208964.PA0592,208964.PA0607,208964.PA0654,208964.PA0733,208964.PA0877,208964.PA0904,208964.PA0916,208964.PA1010,208964.PA1224,208964.PA1405,208964.PA1487,208964.PA1529,208964.PA1687,208964.PA1796,208964.PA2050,208964.PA2071,208964.PA2444,208964.PA2445,208964.PA2619,208964.PA2629,208964.PA2871,208964.PA2876,208964.PA2991,208964.PA3162,208964.PA3582,208964.PA3635,208964.PA3636,208964.PA3654,208964.PA3656,208964.PA3700,208964.PA3741,208964.PA3743,208964.PA3769,208964.PA3810,208964.PA3823,208964.PA3834,208964.PA3903,208964.PA3980,208964.PA4024,208964.PA4031,208964.PA4138,208964.PA4237,208964.PA4251,208964.PA4252,208964.PA4253,208964.PA4266,208964.PA4275,208964.PA4395,208964.PA4432,208964.PA4473,208964.PA4508,208964.PA4513,208964.PA4602,208964.PA4646,208964.PA4704,208964.PA4745,208964.PA4850,208964.PA4854,208964.PA4873,208964.PA4932,208964.PA5014,208964.PA5019,208964.PA5034,208964.PA5118,208964.PA5131,208964.PA5174,208964.PA5192,208964.PA5201,208964.PA5215,208964.PA5296,208964.PA5336,208964.PA5415,208964.PA5425,208964.PA5439,208964.PA5440,208964.PA5443,208964.PA5516,208964.PA5549,208964.PA5564,208964.PA5567	glyS,rsmB,aroE,PA0134,ahpF,PA0223,gabD,PA0267,rpiA,thyA,metK,tktA,ksgA,rpe,speD,rsuA,PA0877,lysC,rimO,dapA,PA1224,PA1405,PA1487,lig,speE,folD,PA2050,fusA2,glyA2,gcvP2,infA,purB,PA2871,pyrF,sth,rpsA,glpK,eno,kdsA,pyrH,rpsB,lysS,PA3741,trmD,guaA,hscA,tgt,valS,prfC,miaB,eutB,ppa,tyrS,rplQ,rplE,rplX,rplN,fusA1,nusG,PA4395,rpsI,PA4473,PA4508,PA4513,glyA3,upp,cbpA,nusA,prmA,purH,PA4873,rplI,glnE,rlmJ,hemE,thiI,pgm,fabY,pckA,PA5201,gcvT1,rep,gmk,glyA1,purK,zwf-2,PA5440,uvrD,pdxY,glmS,gidB,mnmE
GO:0009279	Cell outer membrane	27	110	0.33	0.34	0.0214	208964.PA0151,208964.PA0165,208964.PA0192,208964.PA0434,208964.PA0470,208964.PA0674,208964.PA0781,208964.PA1365,208964.PA2289,208964.PA2335,208964.PA2398,208964.PA2466,208964.PA2688,208964.PA2783,208964.PA2911,208964.PA3268,208964.PA3339,208964.PA3408,208964.PA4168,208964.PA4514,208964.PA4597,208964.PA4652,208964.PA4675,208964.PA4710,208964.PA4765,208964.PA4837,208964.PA4897	PA0151,PA0165,PA0192,PA0434,fiuA,vreA,PA0781,PA1365,PA2289,PA2335,fpvA,foxA,pfeA,PA2783,PA2911,PA3268,plpD,hasR,fpvB,PA4514,oprJ,PA4652,PA4675,phuR,omlA,cntO,PA4897
GO:0019867	Outer membrane	28	124	0.29	0.29	0.044	208964.PA0151,208964.PA0165,208964.PA0192,208964.PA0328,208964.PA0434,208964.PA0470,208964.PA0674,208964.PA0781,208964.PA1365,208964.PA2289,208964.PA2335,208964.PA2398,208964.PA2466,208964.PA2688,208964.PA2783,208964.PA2911,208964.PA3268,208964.PA3339,208964.PA3408,208964.PA4168,208964.PA4514,208964.PA4597,208964.PA4652,208964.PA4675,208964.PA4710,208964.PA4765,208964.PA4837,208964.PA4897	PA0151,PA0165,PA0192,PA0328,PA0434,fiuA,vreA,PA0781,PA1365,PA2289,PA2335,fpvA,foxA,pfeA,PA2783,PA2911,PA3268,plpD,hasR,fpvB,PA4514,oprJ,PA4652,PA4675,phuR,omlA,cntO,PA4897
