## Supplementary Data S3 for "A Protein Antibiotic Inhibits the BAM Complex to Kill Without Cell Entry": Daro_120_vs_control_full_data.xlsx

### Sheet: top_D120_vs_control
Column1	LocusTag	logFC	logCPM	F	PValue	FDR	negLogFDR	Product.Description	Accession	Name
495	PA3049	3.57618	11.2927	174.502	1.03e-19	4.73e-16	15.3251	ribosome modulation factor	COG3130	Ribosome modulation factor
668	PA4236	3.37673	13.2458	120.3	3.56e-16	5.42e-13	12.266	NA	NA	NA
529	PA3309	3.07043	13.1765	69.8652	2.3e-11	8.78e-09	8.05651	NA	NA	NA
190	PA0519	2.87994	14.4912	17.9469	0.000210878	0.00341742	2.4663	nitrite reductase precursor	COG2010	Cytochrome c, mono- and diheme variants
191	PA0519	2.87994	14.4912	17.9469	0.000210878	0.00341742	2.4663	nitrite reductase precursor	COG3391	DNA-binding beta-propeller fold protein YncE
540	PA3446	2.87952	6.646	24.6033	2.34e-05	0.00061816	3.2089	NA	NA	NA
416	PA2204	2.85874	7.66564	18.0377	0.000210872	0.00341742	2.4663	NA	NA	NA
494	PA3040	2.70526	8.63032	94.5348	4.36e-13	2.85e-10	9.54516	conserved hypothetical protein	COG4575	Membrane-anchored ribosome-binding protein, inhibits growth in stationary phase, ElaB_YqjD_DUF883 family
726	PA4587	2.59966	9.41572	52.4989	2.75e-08	2.21e-06	5.65561	NA	NA	NA
404	PA2016	2.56665	11.8576	37.0758	6.41e-07	3.48e-05	4.45842	NA	NA	NA
348	PA1562	2.5228	10.6028	141.973	1.06e-17	2.41e-14	13.618	NA	NA	NA
308	PA1244	2.47384	10.7573	80.3103	9.21e-13	5.26e-10	9.27901	NA	NA	NA
541	PA3450	2.43111	8.17214	18.774	0.000166782	0.00283344	2.54769	NA	NA	NA
455	PA2622	2.38454	9.40564	62.4269	6.73e-10	1.4e-07	6.85387	NA	NA	NA
849	PA5172	2.3792	12.1908	19.5056	0.000128827	0.00236442	2.62628	NA	NA	NA
360	PA1658	2.34862	12.8374	87.8922	1.65e-13	1.5e-10	9.82391	HsiC2	COG3517	Predicted component of the type VI protein secretion system
378	PA1789	2.3256	11.7646	47.7639	1.06e-08	1.15e-06	5.9393	hypothetical protein	COG0589	Nucleotide-binding universal stress protein, UspA family
379	PA1789	2.3256	11.7646	47.7639	1.06e-08	1.15e-06	5.9393	hypothetical protein	COG0589	Nucleotide-binding universal stress protein, UspA family
616	PA3931	2.27591	8.51942	28.2583	1.06e-05	0.000342409	3.46545	putative methionine-binding protein	COG1464	ABC-type metal ion transport system, periplasmic component_surface antigen
107	PA0284	2.25104	8.00348	13.9822	0.000827567	0.00938871	2.02739	hypothetical protein	COG5583	Uncharacterized protein
368	PA1731	2.18231	8.61974	99.6483	1.54e-14	1.76e-11	10.7545	conserved hypothetical protein	COG2307	Uncharacterized conserved protein, Alpha-E superfamily
850	PA5173	2.16177	9.59597	25.0452	2.52e-05	0.000637323	3.19564	NA	NA	NA
271	PA0996	2.12705	9.41429	48.5818	1.96e-08	1.73e-06	5.76195	PqsA	COG0365	Acyl-coenzyme A synthetase_AMP-(fatty) acid ligase
570	PA3662	2.08123	9.3261	73.8998	3.69e-12	1.87e-09	8.72816	NA	NA	NA
435	PA2381	2.06333	6.77812	19.5574	8.17e-05	0.00163662	2.78605	NA	NA	NA
614	PA3919	1.98409	10.6646	62.6524	5.43e-11	1.77e-08	7.75203	conserved hypothetical protein	COG1875	Predicted ribonuclease YlaK, contains NYN-type RNase and PhoH-family ATPase domains
351	PA1592	1.98384	9.42371	83.7973	3.93e-13	2.85e-10	9.54516	NA	NA	NA
252	PA0872	1.90918	10.7401	60.5837	9.21e-11	2.81e-08	7.55129	phenylalanine-4-hydroxylase	COG3186	Phenylalanine-4-hydroxylase
882	PA5271	1.87645	8.01981	51.7594	9.93e-10	1.82e-07	6.73993	NA	NA	NA
730	PA4607	1.86768	7.90563	43.3027	1.32e-08	1.28e-06	5.89279	NA	NA	NA
848	PA5171	1.86743	12.0733	10.9226	0.00256678	0.0207087	1.68385	NA	NA	NA
799	PA4922	1.86474	10.8425	49.964	1.61e-09	2.63e-07	6.58004	NA	NA	NA
359	PA1657	1.86104	9.79508	59.3074	1.28e-10	3.52e-08	7.45346	HsiB2	COG3516	Predicted component of the type VI protein secretion system
350	PA1571	1.85759	9.01853	68.2042	1.38e-11	5.72e-09	8.2426	NA	NA	NA
267	PA0962	1.82152	9.40597	35.464	5.95e-07	3.28e-05	4.48413	DNA-binding protein from starved cells, Dps	COG0783	DNA-binding ferritin-like protein (oxidative damage protectant)
249	PA0865	1.82026	12.419	8.98322	0.00559409	0.0349726	1.45627	4-hydroxyphenylpyruvate dioxygenase	COG3185	4-hydroxyphenylpyruvate dioxygenase and related hemolysins
250	PA0865	1.82026	12.419	8.98322	0.00559409	0.0349726	1.45627	4-hydroxyphenylpyruvate dioxygenase	COG3185	4-hydroxyphenylpyruvate dioxygenase and related hemolysins
420	PA2247	1.80441	9.31467	18.667	0.00016671	0.00283344	2.54769	NA	NA	NA
386	PA1806	1.78729	8.71667	70.812	7.37e-12	3.37e-09	8.47237	NADH-dependent enoyl-ACP reductase	COG0623	Enoyl-[acyl-carrier-protein] reductase (NADH)
692	PA4385	1.78603	12.8853	40.661	2.52e-08	2.05e-06	5.68825	NA	NA	NA
537	PA3418	1.77729	6.39564	17.2314	0.000106574	0.00202935	2.69264	NA	NA	NA
574	PA3691	1.74508	8.86423	64.2985	3.59e-11	1.26e-08	7.89963	NA	NA	NA
320	PA1324	1.73347	6.55337	23.0292	1.04e-05	0.000338311	3.47068	NA	NA	NA
575	PA3692	1.72575	9.16415	54.1427	5.06e-10	1.1e-07	6.95861	NA	NA	NA
549	PA3529	1.70785	13.4116	30.2751	7.52e-07	3.86e-05	4.41341	NA	NA	NA
579	PA3723	1.6921	7.94133	42.8888	1.27e-08	1.28e-06	5.89279	NA	NA	NA
292	PA1092	1.66809	13.6061	30.3458	7.34e-07	3.85e-05	4.41454	flagellin type B	COG1344	Flagellin and related hook-associated protein FlgL
293	PA1092	1.66809	13.6061	30.3458	7.34e-07	3.85e-05	4.41454	flagellin type B	COG1344	Flagellin and related hook-associated protein FlgL
50	PA0141	1.64956	9.48588	42.3391	2.15e-08	1.82e-06	5.73993	conserved hypothetical protein	COG2326	Polyphosphate kinase 2, PPK2 family
478	PA2853	1.6369	8.84402	37.4282	1.53e-07	1.06e-05	4.97469	NA	NA	NA
402	PA2009	1.63588	10.5775	20.5526	6.33e-05	0.00132187	2.87881	NA	NA	NA
702	PA4463	1.635	8.81133	44.9749	7.46e-09	9.81e-07	6.00833	NA	NA	NA
255	PA0887	1.62945	9.49705	31.2187	1.48e-06	7.22e-05	4.14146	acetyl-coenzyme A synthetase	COG0365	Acyl-coenzyme A synthetase_AMP-(fatty) acid ligase
852	PA5178	1.62818	10.8792	59.1286	1.34e-10	3.52e-08	7.45346	conserved hypothetical protein	COG1652	Nucleoid-associated protein YgaU, contains BON and LysM domains
40	PA0122	1.61933	9.50396	50.5011	1.38e-09	2.43e-07	6.61439	NA	NA	NA
502	PA3101	1.60414	7.8756	43.8369	9.57e-09	1.09e-06	5.96257	general secretion pathway protein G	COG2165	Type II secretory pathway, pseudopilin PulG
503	PA3101	1.60414	7.8756	43.8369	9.57e-09	1.09e-06	5.96257	general secretion pathway protein G	COG2165	Type II secretory pathway, pseudopilin PulG
423	PA2264	1.59867	6.86871	24.4587	6.07e-06	0.000225418	3.64701	NA	NA	NA
493	PA3031	1.5697	8.53312	25.8662	9.52e-06	0.00031765	3.49805	NA	NA	NA
781	PA4843	1.55492	11.3064	52.3014	8.38e-10	1.66e-07	6.77989	NA	NA	NA
385	PA1804	1.55019	10.2081	9.70666	0.00416302	0.0285881	1.54381	DNA-binding protein HU	COG0776	Bacterial nucleoid DNA-binding protein
667	PA4235	1.54378	10.2827	41.8679	1.74e-08	1.56e-06	5.80688	NA	NA	NA
189	PA0516	1.51533	9.08724	11.2998	0.00221838	0.0190564	1.71996	heme d1 biosynthesis protein NirF	COG3391	DNA-binding beta-propeller fold protein YncE
472	PA2738	1.51429	7.99262	43.1539	1.17e-08	1.25e-06	5.90309	NA	NA	NA
418	PA2220	1.50297	7.82854	31.6306	4.82e-07	2.82e-05	4.54975	NA	NA	NA
295	PA1123	1.4882	7.39343	21.5292	2.52e-05	0.000637323	3.19564	NA	NA	NA
445	PA2501	1.48591	8.62022	29.0611	2.32e-06	0.000102784	3.98807	NA	NA	NA
724	PA4578	1.47791	8.96618	55.3222	3.68e-10	8.4e-08	7.07572	NA	NA	NA
415	PA2195	1.46963	7.05852	25.0607	4.85e-06	0.000189054	3.72341	NA	NA	NA
591	PA3792	1.46396	10.6112	56.4025	2.75e-10	6.62e-08	7.17914	2-isopropylmalate synthase	COG0119	Isopropylmalate_homocitrate_citramalate synthases
863	PA5212	1.45645	7.09154	12.8879	0.000911743	0.0100012	1.99995	NA	NA	NA
377	PA1784	1.44931	7.96261	25.345	5.58e-06	0.000214309	3.66896	NA	NA	NA
309	PA1249	1.44831	8.25541	32.6515	3.34e-07	2.02e-05	4.69465	NA	NA	NA
218	PA0622	1.4256	10.2573	40.7463	2.45e-08	2.04e-06	5.69037	NA	NA	NA
456	PA2623	1.42415	10.3238	44.1975	8.59e-09	1.03e-06	5.98716	NA	NA	NA
272	PA0999	1.41272	7.19661	15.1282	0.000329971	0.00475159	2.32316	3-oxoacyl-[acyl-carrier-protein] synthase III	COG0332	3-oxoacyl-[acyl-carrier-protein] synthase III
399	PA1946	1.40899	6.72992	19.124	4.75e-05	0.00105918	2.97503	NA	NA	NA
188	PA0511	1.40649	8.62383	11.6509	0.00191792	0.0169534	1.77074	heme d1 biosynthesis protein NirJ	COG0535	Radical SAM superfamily enzyme, MoaA_NifB_PqqE_SkfB family
209	PA0586	1.39765	9.07891	37.5785	6.63e-08	4.97e-06	5.30364	conserved hypothetical protein	COG2719	Stage V sporulation protein SpoVR_YcgB, involved in spore cortex formation (function unknown)
361	PA1659	1.37535	6.29299	10.8728	0.00161595	0.015133	1.82008	HsiF2	COG3518	Predicted component of the type VI protein secretion system
388	PA1810	1.35748	9.0626	48.4995	2.44e-09	3.85e-07	6.41454	NppA2	COG4166	ABC-type oligopeptide transport system, periplasmic component
872	PA5245	1.35744	9.68454	46.6077	4.22e-09	6.28e-07	6.20204	conserved hypothetical protein	COG3155	Enhancing lycopene biosynthesis protein 2
763	PA4733	1.3546	8.88807	24.5452	1.02e-05	0.000336253	3.47333	NA	NA	NA
345	PA1556	1.34708	8.85221	16.291	0.000297658	0.00443094	2.3535	NA	NA	NA
559	PA3614	1.33345	8.53276	35.5145	1.29e-07	9.08e-06	5.04191	NA	NA	NA
266	PA0958	1.32379	13.2597	12.993	0.000737255	0.00870609	2.06018	NA	NA	NA
505	PA3105	1.32087	9.20259	39.5549	3.55e-08	2.8e-06	5.55284	general secretion pathway protein D	COG1450	Type II secretory pathway component GspD_PulD (secretin)
506	PA3105	1.32087	9.20259	39.5549	3.55e-08	2.8e-06	5.55284	general secretion pathway protein D	COG1450	Type II secretory pathway component GspD_PulD (secretin)
289	PA1077	1.31806	10.283	10.3958	0.00305983	0.0228861	1.64043	flagellar basal-body rod protein FlgB	COG1815	Flagellar basal body rod protein FlgB
732	PA4611	1.31768	7.95013	30.5718	6.79e-07	3.61e-05	4.44249	NA	NA	NA
767	PA4761	1.30266	11.3213	33.4747	2.53e-07	1.63e-05	4.78781	NA	NA	NA
451	PA2575	1.30191	7.62952	26.65	2.71e-06	0.000118138	3.92761	NA	NA	NA
369	PA1738	1.29515	7.92394	30.6187	6.68e-07	3.59e-05	4.44491	probable transcriptional regulator	COG0583	DNA-binding transcriptional regulator, LysR family
302	PA1174	1.28204	8.39779	24.5021	6.52e-06	0.00024022	3.61939	NA	NA	NA
342	PA1553	1.28139	8.86064	19.8912	6.12e-05	0.0012823	2.89201	NA	NA	NA
550	PA3531	1.27945	9.06356	31.9879	4.18e-07	2.48e-05	4.60555	NA	NA	NA
446	PA2504	1.27423	7.17262	18.607	5.85e-05	0.00123331	2.90893	NA	NA	NA
398	PA1943	1.26307	6.07404	8.67821	0.00452632	0.0302443	1.51936	NA	NA	NA
288	PA1074	1.2618	10.2926	22.4629	1.53e-05	0.000453351	3.34357	branched-chain amino acid transport protein BraC	COG0683	ABC-type branched-chain amino acid transport system, periplasmic component
693	PA4386	1.26013	9.3663	33.2131	2.76e-07	1.75e-05	4.75696	NA	NA	NA
113	PA0295	1.25619	10.9274	12.9532	0.000930796	0.0101377	1.99406	probable periplasmic polyamine binding protein	COG0687	Spermidine_putrescine-binding periplasmic protein
185	PA0509	1.24927	8.63624	12.3068	0.00138755	0.0137266	1.86244	NirN	COG2010	Cytochrome c, mono- and diheme variants
186	PA0509	1.24927	8.63624	12.3068	0.00138755	0.0137266	1.86244	NirN	COG3391	DNA-binding beta-propeller fold protein YncE
187	PA0509	1.24927	8.63624	12.3068	0.00138755	0.0137266	1.86244	NirN	COG3391	DNA-binding beta-propeller fold protein YncE
721	PA4571	1.23733	10.2744	16.5021	0.000209614	0.00341742	2.4663	NA	NA	NA
422	PA2259	1.23709	7.21606	12.5898	0.000903069	0.00994464	2.00241	NA	NA	NA
413	PA2081	1.23191	7.30019	22.793	1.14e-05	0.000356664	3.44774	NA	NA	NA
768	PA4762	1.22695	10.9091	22.8226	1.12e-05	0.000356322	3.44816	NA	NA	NA
244	PA0836	1.22384	9.07773	15.5511	0.00034434	0.00493302	2.30689	acetate kinase	COG0282	Acetate kinase
560	PA3622	1.21291	9.18995	45.6841	5.53e-09	7.66e-07	6.11577	NA	NA	NA
381	PA1793	1.19914	10.3936	22.2045	1.44e-05	0.000435408	3.3611	peptidyl-prolyl cis-trans isomerase B	COG0652	Peptidyl-prolyl cis-trans isomerase (rotamase) - cyclophilin family
856	PA5191	1.19568	8.19447	29.2851	1.06e-06	5.27e-05	4.27819	NA	NA	NA
340	PA1546	1.18282	10.2586	10.9535	0.00228274	0.0193444	1.71344	NA	NA	NA
686	PA4366	1.18256	13.9788	9.46612	0.0033924	0.0245305	1.61029	NA	NA	NA
467	PA2709	1.17079	7.75924	25.6952	3.84e-06	0.000154058	3.81232	NA	NA	NA
424	PA2265	1.16935	8.29522	27.2754	2.17e-06	9.8e-05	4.00877	NA	NA	NA
232	PA0747	1.16751	8.60706	30.2761	7.52e-07	3.86e-05	4.41341	NA	NA	NA
234	PA0763	1.16397	8.40728	26.0127	3.42e-06	0.000139622	3.85505	NA	NA	NA
392	PA1856	1.15074	11.4945	18.2048	6.88e-05	0.00139768	2.85459	probable cytochrome oxidase subunit	COG3278	Cbb3-type cytochrome oxidase, subunit 1
450	PA2572	1.14068	6.70158	13.0094	0.000618253	0.00768956	2.1141	NA	NA	NA
129	PA0329	1.13849	7.84275	16.5406	0.00014878	0.00261509	2.58251	conserved hypothetical protein	COG3422	Uncharacterized conserved protein YegP, UPF0339 family
171	PA0459	1.13794	9.12626	30.9794	5.9e-07	3.28e-05	4.48413	probable ClpA_B protease ATP binding subunit	COG0542	ATP-dependent Clp protease ATP-binding subunit ClpA
243	PA0833	1.13668	9.32368	32.628	3.36e-07	2.02e-05	4.69465	hypothetical protein	COG2885	Outer membrane protein OmpA and related peptidoglycan-associated (lipo)proteins
150	PA0399	1.12276	9.07899	37.1937	7.5e-08	5.44e-06	5.2644	cystathionine beta-synthase	COG0517	CBS domain
151	PA0399	1.12276	9.07899	37.1937	7.5e-08	5.44e-06	5.2644	cystathionine beta-synthase	COG0031	Cysteine synthase
341	PA1551	1.11312	10.2063	20.2972	3e-05	0.000732577	3.13515	NA	NA	NA
393	PA1894	1.09232	7.46887	15.251	0.000234408	0.00368433	2.43364	NA	NA	NA
321	PA1342	1.09171	9.85884	9.69243	0.00383052	0.0270564	1.56773	putative acidic amino acid ABC transporter substrate-binding protein	COG0834	ABC-type amino acid transport_signal transduction system, periplasmic component_domain
322	PA1342	1.09171	9.85884	9.69243	0.00383052	0.0270564	1.56773	putative acidic amino acid ABC transporter substrate-binding protein	COG0834	ABC-type amino acid transport_signal transduction system, periplasmic component_domain
294	PA1094	1.07897	11.5831	20.1721	3.13e-05	0.000757578	3.12057	flagellar capping protein FliD	COG1345	Flagellar capping protein FliD
387	PA1807	1.071	8.16704	26.0807	3.34e-06	0.00013743	3.86192	NppD	COG4172	ABC-type microcin C transport system, duplicated ATPase component YejF
861	PA5210	1.06865	9.29978	34.8004	1.63e-07	1.1e-05	4.95861	probable secretion pathway ATPase	COG2804	Type II secretory pathway ATPase GspE_PulE or T4P pilus assembly pathway ATPase PilB
862	PA5210	1.06865	9.29978	34.8004	1.63e-07	1.1e-05	4.95861	probable secretion pathway ATPase	COG2804	Type II secretory pathway ATPase GspE_PulE or T4P pilus assembly pathway ATPase PilB
364	PA1673	1.06256	7.36559	12.8874	0.00066393	0.00810091	2.09147	hypothetical protein	COG2703	Hemerythrin
462	PA2644	1.0573	10.0845	22.0756	1.49e-05	0.000446158	3.35051	NA	NA	NA
394	PA1897	1.05544	7.67107	18.8285	5.35e-05	0.00116925	2.93209	NA	NA	NA
273	PA1001	1.04828	7.3258	16.7174	0.000126674	0.00233427	2.63185	anthranilate synthase component I	COG0147	Anthranilate_para-aminobenzoate synthases component I
274	PA1001	1.04828	7.3258	16.7174	0.000126674	0.00233427	2.63185	anthranilate synthase component I	COG0147	Anthranilate_para-aminobenzoate synthases component I
429	PA2321	1.04354	7.89507	14.7079	0.000316839	0.00467082	2.33061	NA	NA	NA
334	PA1462	1.04154	9.85063	21.5559	1.83e-05	0.000524545	3.28022	NA	NA	NA
652	PA4133	1.04008	11.6532	15.7516	0.000189688	0.00312951	2.50452	NA	NA	NA
231	PA0745	1.03892	7.13275	11.9561	0.000988068	0.0106246	1.97369	NA	NA	NA
362	PA1665	1.03692	8.16607	12.6972	0.000826987	0.00938871	2.02739	Fha2	COG1716	Forkhead associated (FHA) domain, binds pSer, pThr, pTyr
363	PA1665	1.03692	8.16607	12.6972	0.000826987	0.00938871	2.02739	Fha2	COG3456	Predicted component of the type VI protein secretion system, contains a FHA domain
383	PA1802	1.03461	12.2761	11.588	0.0011729	0.0120725	1.9182	ClpX	COG1219	ATP-dependent protease Clp, ATPase subunit
511	PA3156	1.02957	9.0154	23.3005	9.37e-06	0.000314765	3.50201	NA	NA	NA
519	PA3195	1.02641	8.79293	22.4629	1.29e-05	0.000394969	3.40344	NA	NA	NA
403	PA2015	1.01566	7.98569	11.8292	0.00118278	0.0121468	1.91554	NA	NA	NA
684	PA4348	1.01076	10.4828	11.5965	0.00140917	0.0138492	1.85857	NA	NA	NA
397	PA1941	1.01069	8.55788	19.6202	3.9e-05	0.000895209	3.04808	NA	NA	NA
487	PA2951	1.00919	9.85434	20.8905	2.36e-05	0.000618862	3.20841	NA	NA	NA
210	PA0588	0.995563	9.05261	20.6378	2.61e-05	0.000655118	3.18368	conserved hypothetical protein	COG2766	Predicted Ser_Thr protein kinase
596	PA3819	0.987391	7.582	14.0193	0.000397585	0.00545634	2.2631	conserved hypothetical protein	COG3134	Uncharacterized conserved protein YcfJ, contains glycine zipper 2TM domain
301	PA1172	0.985459	7.19773	9.85836	0.00258601	0.0207513	1.68295	NA	NA	NA
601	PA3833	0.978711	8.89281	23.999	7.2e-06	0.000256057	3.59166	NA	NA	NA
344	PA1555	0.975564	10.5608	15.1634	0.000243297	0.00374367	2.4267	NA	NA	NA
346	PA1557	0.974737	12.1819	13.08	0.000599296	0.00750351	2.12474	NA	NA	NA
518	PA3194	0.972344	11.0451	19.7474	3.71e-05	0.000866549	3.06221	NA	NA	NA
298	PA1155	0.957921	9.84587	23.7092	8.03e-06	0.000278006	3.55595	NrdB, tyrosyl radical-harboring component of class Ia ribonucleotide reductase	COG0208	Ribonucleotide reductase beta subunit, ferritin-like domain
798	PA4920	0.955854	10.5905	8.91225	0.0048496	0.0317972	1.49761	NA	NA	NA
681	PA4328	0.950337	7.45444	9.82176	0.00276684	0.0217258	1.66302	NA	NA	NA
607	PA3859	0.947751	7.55974	13.4346	0.000512905	0.0066214	2.17905	carboxylesterase	COG0400	Predicted esterase
476	PA2796	0.945371	7.77214	18.731	5.56e-05	0.00119489	2.92267	NA	NA	NA
457	PA2624	0.938367	12.5707	10.7685	0.00169521	0.0156824	1.80459	NA	NA	NA
717	PA4526	0.931237	9.38416	23.5382	8.56e-06	0.000294259	3.53127	NA	NA	NA
411	PA2058	0.929453	6.63777	7.65112	0.00745983	0.0421924	1.37477	NA	NA	NA
504	PA3104	0.9284	7.53531	14.548	0.000316494	0.00467082	2.33061	NA	NA	NA
469	PA2718	0.923649	6.37885	7.54809	0.0078487	0.0436357	1.36016	NA	NA	NA
827	PA5040	0.913345	9.90219	19.7071	3.77e-05	0.0008692	3.06088	NA	NA	NA
179	PA0492	0.911567	6.94501	7.28468	0.00914976	0.0478426	1.32019	conserved hypothetical protein	COG1540	Lactam utilization protein B (function unknown)
221	PA0652	0.909409	10.6555	16.7687	0.000124009	0.00229619	2.63899	NA	NA	NA
845	PA5153	0.899568	8.93539	8.79618	0.005184	0.0331962	1.47891	NA	NA	NA
333	PA1452	0.894336	9.30077	16.1989	0.000157214	0.00272148	2.5652	NA	NA	NA
410	PA2056	0.887707	6.35279	7.55216	0.00783297	0.0436013	1.3605	NA	NA	NA
264	PA0943	0.883747	9.46704	19.5904	3.94e-05	0.000901363	3.0451	NA	NA	NA
700	PA4442	0.88272	8.4967	8.71245	0.00530531	0.033674	1.47271	NA	NA	NA
521	PA3226	0.882198	7.6354	10.4377	0.00198056	0.0174061	1.7593	NA	NA	NA
499	PA3068	0.878009	10.4503	20.8837	2.37e-05	0.000618862	3.20841	NAD-dependent glutamate dehydrogenase	COG2902	NAD-specific glutamate dehydrogenase
709	PA4505	0.874946	8.48006	17.3201	9.88e-05	0.00189634	2.72208	NA	NA	NA
757	PA4697	0.865731	8.51168	15.3938	0.000220635	0.0035379	2.45125	NA	NA	NA
489	PA2976	0.862118	11.1621	18.7167	5.6e-05	0.00119489	2.92267	NA	NA	NA
343	PA1554	0.86138	12.0859	10.9727	0.00154363	0.0146661	1.83369	NA	NA	NA
242	PA0795	0.857294	8.73274	10.5918	0.00204794	0.017895	1.74727	citrate synthase 2	COG0372	Citrate synthase
440	PA2428	0.85612	6.81898	8.08022	0.00604541	0.0368367	1.43372	NA	NA	NA
512	PA3159	0.85471	11.007	16.0968	0.000164077	0.00282955	2.54828	NA	NA	NA
114	PA0300	0.849968	10.9081	18.6036	5.86e-05	0.00123331	2.90893	polyamine transport protein	COG0687	Spermidine_putrescine-binding periplasmic protein
820	PA5025	0.849184	8.54699	11.5955	0.00123076	0.0125269	1.90216	NA	NA	NA
703	PA4464	0.846118	7.44117	12.0257	0.000957678	0.0103221	1.98623	NA	NA	NA
523	PA3257	0.835011	9.64371	19.7276	3.74e-05	0.000866549	3.06221	NA	NA	NA
790	PA4880	0.830977	7.17959	8.94447	0.00398421	0.0279261	1.55399	NA	NA	NA
877	PA5253	0.826604	11.3763	14.7545	0.000289672	0.00434033	2.36248	NA	NA	NA
509	PA3148	0.825575	8.83198	21.4353	1.91e-05	0.000539451	3.26805	NA	NA	NA
233	PA0762	0.822626	8.01482	12.5575	0.000755185	0.00887196	2.05198	NA	NA	NA
492	PA3021	0.822389	8.47222	14.2349	0.000362179	0.00515421	2.28784	hypothetical protein	COG3755	Uncharacterized conserved protein YecT, DUF1311 family
697	PA4408	0.817504	8.72472	18.1787	6.95e-05	0.0014063	2.85192	NA	NA	NA
347	PA1561	0.804388	9.00484	15.2036	0.000239184	0.00371792	2.4297	NA	NA	NA
501	PA3082	0.804246	9.28177	14.6795	0.000299134	0.00443844	2.35277	NA	NA	NA
532	PA3348	0.803271	6.88315	8.99824	0.00388324	0.0273021	1.5638	NA	NA	NA
336	PA1493	0.802851	7.53516	10.3415	0.00206465	0.0179307	1.7464	NA	NA	NA
165	PA0436	0.799099	8.93714	16.0723	0.000165773	0.00283344	2.54769	probable transcriptional regulator	COG1309	DNA-binding transcriptional regulator, AcrR family
551	PA3566	0.782282	8.02973	9.74978	0.00272528	0.0214733	1.6681	NA	NA	NA
434	PA2372	0.781702	7.14585	8.70623	0.0044658	0.0300128	1.52269	NA	NA	NA
470	PA2730	0.781382	9.34893	16.3893	0.000145198	0.00258192	2.58806	NA	NA	NA
706	PA4482	0.776348	9.94039	9.41567	0.00326347	0.0239007	1.62159	NA	NA	NA
374	PA1777	0.772982	11.8715	9.19647	0.00353353	0.0254303	1.59465	Major porin and structural outer membrane porin OprF precursor	COG2885	Outer membrane protein OmpA and related peptidoglycan-associated (lipo)proteins
375	PA1777	0.772982	11.8715	9.19647	0.00353353	0.0254303	1.59465	Major porin and structural outer membrane porin OprF precursor	COG3047	Outer membrane protein W
297	PA1150	0.76578	10.4758	16.8664	0.000119089	0.00222137	2.65338	NA	NA	NA
430	PA2323	0.75653	8.47055	9.48532	0.00313593	0.0232272	1.634	NA	NA	NA
311	PA1288	0.755585	10.5045	10.1769	0.00222871	0.0190734	1.71957	probable outer membrane protein precursor	COG2067	Long-chain fatty acid transport protein
497	PA3054	0.750889	7.57479	8.88025	0.00410842	0.0283791	1.547	putative carboxypeptidase	COG2866	Murein tripeptide amidase MpaA
112	PA0291	0.746396	10.3804	14.0567	0.000391204	0.00540122	2.26751	NA	NA	NA
152	PA0407	0.745405	9.33005	16.5913	0.000133486	0.00244012	2.61259	glutathione synthetase	COG0189	Glutathione synthase_RimK-type ligase, ATP-grasp superfamily
153	PA0407	0.745405	9.33005	16.5913	0.000133486	0.00244012	2.61259	glutathione synthetase	COG0189	Glutathione synthase_RimK-type ligase, ATP-grasp superfamily
460	PA2634	0.738701	8.60872	15.0561	0.000254672	0.00390554	2.40832	NA	NA	NA
390	PA1829	0.735284	7.29667	9.40284	0.00320428	0.0236568	1.62604	hypothetical protein	COG3173	Predicted kinase, aminoglycoside phosphotransferase (APT) family
956	PA5505	0.733036	8.39398	11.8408	0.00104068	0.0110861	1.95522	probable TonB-dependent receptor	COG1464	ABC-type metal ion transport system, periplasmic component_surface antigen
256	PA0898	0.732327	7.77352	8.07417	0.00606326	0.0368554	1.4335	N-Succinylglutamate 5-semialdehyde dehydrogenase	COG1012	Acyl-CoA reductase or other NAD-dependent aldehyde dehydrogenase
414	PA2104	0.730747	7.71494	7.56025	0.00780809	0.0435158	1.36135	NA	NA	NA
337	PA1509	0.726149	7.94745	10.6602	0.00178187	0.0161251	1.7925	NA	NA	NA
365	PA1677	0.724513	7.21737	8.16342	0.00580542	0.035804	1.44607	conserved hypothetical protein	COG1335	Nicotinamidase-related amidase
324	PA1376	0.709194	8.53013	11.9364	0.000996856	0.0106689	1.97188	isocitrate dehydrogenase kinase_phosphatase	COG4579	Isocitrate dehydrogenase kinase_phosphatase
177	PA0482	0.709158	10.2887	16.3021	0.000150577	0.00262647	2.58063	malate synthase G	COG2225	Malate synthase
651	PA4115	0.70706	8.83563	10.151	0.00225579	0.0191973	1.71676	conserved hypothetical protein	COG1611	Predicted Rossmann fold nucleotide-binding protein
204	PA0572	0.704448	8.59725	13.4575	0.000507778	0.00659237	2.18096	NA	NA	NA
332	PA1432	0.704234	9.42696	10.9179	0.00158282	0.0149081	1.82658	NA	NA	NA
154	PA0409	0.694313	8.92216	9.56608	0.00296663	0.0224091	1.64958	twitching motility protein PilH	COG0745	DNA-binding response regulator, OmpR family, contains REC and winged-helix (wHTH) domain
155	PA0409	0.694313	8.92216	9.56608	0.00296663	0.0224091	1.64958	twitching motility protein PilH	COG0745	DNA-binding response regulator, OmpR family, contains REC and winged-helix (wHTH) domain
756	PA4695	0.689421	8.19351	7.32455	0.00888998	0.0468055	1.3297	NA	NA	NA
389	PA1818	0.686568	8.48298	8.15605	0.00584924	0.0359771	1.44397	lysine decarboxylase	COG1982	Arginine_lysine_ornithine decarboxylase
530	PA3326	0.686307	8.1302	7.72735	0.00718519	0.0412516	1.38456	NA	NA	NA
339	PA1544	0.678933	9.60907	9.39736	0.00321259	0.0236799	1.62562	NA	NA	NA
268	PA0964	0.674242	10.6838	9.2472	0.00344944	0.0249035	1.60374	pqsR-mediated PQS regulator, PmpR	COG0217	Transcriptional and_or translational regulatory protein YebC_TACO1
372	PA1759	0.673038	7.53579	7.95377	0.00643033	0.0384139	1.41551	probable transcriptional regulator	COG2909	ATP-, maltotriose- and DNA-dependent transcriptional regulator MalT
544	PA3471	0.666999	9.48301	11.3742	0.0012853	0.0129095	1.88909	NA	NA	NA
326	PA1410	0.658074	8.61262	11.636	0.00114145	0.0118287	1.92706	NA	NA	NA
867	PA5226	0.654665	10.0379	8.52196	0.00487996	0.0319504	1.49552	NA	NA	NA
449	PA2567	0.654024	8.14793	8.75339	0.00436584	0.0295146	1.52996	NA	NA	NA
406	PA2025	0.647456	7.54061	8.20099	0.00570033	0.0353947	1.45106	NA	NA	NA
258	PA0905	0.64707	8.89192	8.66536	0.00455437	0.0303404	1.51798	RsmA	COG1551	sRNA-binding carbon storage regulator CsrA
352	PA1596	0.640813	9.1086	9.80521	0.00265123	0.0211082	1.67555	heat shock protein HtpG	COG0326	Molecular chaperone, HSP90 family
774	PA4787	0.632204	8.20669	8.21454	0.00566292	0.0352623	1.45269	NA	NA	NA
200	PA0555	0.630658	10.6771	7.83305	0.00682183	0.0399703	1.39826	fructose-1,6-bisphosphate aldolase	COG0191	Fructose_tagatose bisphosphate aldolase
461	PA2642	0.628434	10.2433	10.4957	0.00192241	0.0169602	1.77057	NA	NA	NA
708	PA4500	0.616588	9.38018	8.98753	0.00390312	0.0273998	1.56225	NA	NA	NA
508	PA3141	0.615523	10.0677	11.7689	0.00107498	0.0114248	1.94215	NA	NA	NA
634	PA3981	0.612656	8.98139	11.6975	0.0011102	0.0116904	1.93217	conserved hypothetical protein	COG1702	Phosphate starvation-inducible protein PhoH, predicted ATPase
468	PA2711	0.607343	8.93159	10.093	0.00231753	0.0195408	1.70906	NA	NA	NA
480	PA2867	0.598318	8.90846	7.48489	0.00809776	0.0442665	1.35393	NA	NA	NA
471	PA2731	0.594746	7.71785	7.69394	0.00730423	0.0416733	1.38014	NA	NA	NA
755	PA4694	0.589622	8.55956	9.7085	0.00277434	0.0217474	1.66259	NA	NA	NA
696	PA4407	0.585886	8.93882	9.34781	0.00328881	0.0239958	1.61986	NA	NA	NA
115	PA0301	0.574528	9.85006	10.0247	0.00239249	0.019952	1.70001	polyamine transport protein	COG0687	Spermidine_putrescine-binding periplasmic protein
370	PA1754	0.572198	8.91862	7.62938	0.00754019	0.0424891	1.37172	transcriptional regulator CysB	COG0583	DNA-binding transcriptional regulator, LysR family
396	PA1939	0.569181	8.91062	9.6647	0.00283205	0.0218623	1.6603	NA	NA	NA
880	PA5270	0.568113	8.8916	7.6693	0.00739334	0.0419201	1.37758	hypothetical protein	COG0834	ABC-type amino acid transport_signal transduction system, periplasmic component_domain
881	PA5270	0.568113	8.8916	7.6693	0.00739334	0.0419201	1.37758	hypothetical protein	COG0834	ABC-type amino acid transport_signal transduction system, periplasmic component_domain
223	PA0667	0.568105	9.92402	9.67419	0.00281945	0.0218018	1.66151	NA	NA	NA
48	PA0139	0.567142	9.60486	9.55132	0.00298733	0.0224911	1.64799	alkyl hydroperoxide reductase subunit C	COG0450	Alkyl hydroperoxide reductase subunit AhpC (peroxiredoxin)
373	PA1769	0.565377	7.89737	7.34009	0.0087002	0.0463048	1.33437	conserved hypothetical protein	COG1806	Regulator of PEP synthase PpsR, kinase-PPPase family (combines ADP:protein kinase and phosphorylase activities)
719	PA4542	0.559891	9.4146	8.92465	0.00402211	0.0280961	1.55135	NA	NA	NA
805	PA4958	0.544102	8.18366	7.16872	0.00947464	0.0489268	1.31045	NA	NA	NA
510	PA3150	0.527742	9.02718	9.51818	0.0030344	0.0227704	1.64263	NA	NA	NA
707	PA4496	0.505462	9.06124	7.56052	0.00780069	0.0435158	1.36135	NA	NA	NA
384	PA1803	0.502386	9.68984	7.61752	0.00758438	0.0426593	1.36999	Lon protease	COG0466	ATP-dependent Lon protease, bacterial type
545	PA3486	-0.510831	9.28771	7.57353	0.00775075	0.0433019	1.36349	NA	NA	NA
28	PA0071	-0.517336	9.17621	7.34619	0.00867387	0.0463048	1.33437	TagR1	COG1262	Formylglycine-generating enzyme, required for sulfatase activity, contains SUMF1_FGE domain
158	PA0426	-0.530652	8.99977	8.88225	0.00410449	0.0283791	1.547	Resistance-Nodulation-Cell Division (RND) multidrug efflux transporter MexB	COG0841	Multidrug efflux pump subunit AcrB
527	PA3294	-0.53825	9.21074	8.76586	0.0043398	0.0294004	1.53165	NA	NA	NA
225	PA0690	-0.552148	9.36098	10.6913	0.00175655	0.0160229	1.79526	NA	NA	NA
548	PA3525	-0.552896	10.038	7.69855	0.00728769	0.0416309	1.38058	NA	NA	NA
18	PA0041	-0.553835	10.2955	9.15577	0.00360255	0.0258863	1.58693	probable hemagglutinin	COG3210	Large exoprotein involved in heme utilization or adhesion
19	PA0041	-0.553835	10.2955	9.15577	0.00360255	0.0258863	1.58693	probable hemagglutinin	COG3210	Large exoprotein involved in heme utilization or adhesion
439	PA2424	-0.554917	8.81017	7.7492	0.00710845	0.0409139	1.38813	NA	NA	NA
564	PA3639	-0.55571	8.70266	8.61249	0.00467167	0.0308925	1.51015	NA	NA	NA
981	PA5555	-0.558649	8.95323	8.3517	0.00529847	0.033674	1.47271	ATP synthase gamma chain	COG0224	FoF1-type ATP synthase, gamma subunit
1	PA0001	-0.558682	8.94912	10.798	0.00167236	0.0155655	1.80784	chromosomal replication initiator protein DnaA	COG0593	Chromosomal replication initiation ATPase DnaA
466	PA2690	-0.561511	9.08913	9.37842	0.0032415	0.0238162	1.62313	NA	NA	NA
775	PA4797	-0.572523	9.10815	9.6912	0.00279699	0.0217764	1.66201	NA	NA	NA
428	PA2319	-0.57453	9.10041	9.75463	0.00271489	0.0214655	1.66826	NA	NA	NA
168	PA0445	-0.579679	9.09426	9.90034	0.00253569	0.0206087	1.68595	probable transposase	COG3547	Transposase
636	PA3993	-0.5801	9.09611	9.99126	0.00243017	0.0201558	1.6956	probable transposase	COG3547	Transposase
464	PA2685	-0.582111	9.37711	9.5714	0.0029592	0.0224091	1.64958	NA	NA	NA
220	PA0641	-0.584939	8.18429	7.81788	0.00687278	0.0401482	1.39633	NA	NA	NA
824	PA5036	-0.591239	8.99942	9.89446	0.00254268	0.0206087	1.68595	NA	NA	NA
184	PA0500	-0.59253	8.04516	7.49387	0.00806188	0.0442122	1.35446	biotin synthase	COG0502	Biotin synthase or related enzyme
539	PA3434	-0.593431	9.12405	10.5371	0.00188598	0.0167033	1.7772	NA	NA	NA
864	PA5215	-0.593674	7.80048	7.67167	0.00738473	0.0419201	1.37758	glycine-cleavage system protein T1	COG0404	Glycine cleavage system T protein (aminomethyltransferase)
408	PA2044	-0.596273	7.93848	8.43914	0.00507903	0.0328137	1.48395	NA	NA	NA
562	PA3635	-0.597472	8.38292	10.3631	0.00204407	0.017895	1.74727	NA	NA	NA
747	PA4670	-0.605985	8.821	9.64612	0.0028569	0.0219799	1.65797	NA	NA	NA
162	PA0429	-0.606794	7.53398	7.16493	0.00949257	0.0489628	1.31013	NA	NA	NA
3	PA0008	-0.60687	9.28897	12.3503	0.000828182	0.00938871	2.02739	glycyl-tRNA synthetase beta chain	COG0751	Glycyl-tRNA synthetase, beta subunit
673	PA4264	-0.620979	8.90665	7.45789	0.00820667	0.0445951	1.35071	NA	NA	NA
276	PA1010	-0.622265	7.55705	8.60018	0.00469945	0.0309459	1.5094	dihydrodipicolinate synthase	COG0329	Dihydrodipicolinate synthase_N-acetylneuraminate lyase
277	PA1010	-0.622265	7.55705	8.60018	0.00469945	0.0309459	1.5094	dihydrodipicolinate synthase	COG0329	Dihydrodipicolinate synthase_N-acetylneuraminate lyase
338	PA1529	-0.623456	7.47012	7.96095	0.0064078	0.0383294	1.41647	NA	NA	NA
828	PA5045	-0.624439	8.4721	10.0257	0.00239142	0.019952	1.70001	NA	NA	NA
42	PA0126	-0.628463	8.53673	8.45366	0.00504352	0.0326472	1.48615	NA	NA	NA
937	PA5443	-0.633449	8.27256	8.35243	0.0052966	0.033674	1.47271	UvrD helicase	COG0210	Superfamily I DNA or RNA helicase
31	PA0091	-0.63616	9.34836	11.0606	0.00148275	0.0142207	1.84708	VgrG1	COG3501	Uncharacterized conserved protein, implicated in type VI secretion and phage assembly
202	PA0563	-0.640231	8.88673	11.1388	0.00143075	0.0139415	1.85569	conserved hypothetical protein	COG3152	Uncharacterized membrane protein YhaH, DUF805 family
205	PA0577	-0.646242	8.55135	10.0691	0.0023435	0.019651	1.70661	DNA primase	COG0358	DNA primase (bacterial type)
573	PA3673	-0.646719	7.59201	7.53056	0.00791698	0.0438553	1.35798	NA	NA	NA
229	PA0727	-0.646759	7.8139	7.16867	0.00947488	0.0489268	1.31045	NA	NA	NA
246	PA0856	-0.647032	8.38596	7.92754	0.00651332	0.0387576	1.41164	hypothetical protein	COG3184	Uncharacterized protein
593	PA3806	-0.647613	7.87428	10.1537	0.0022529	0.0191973	1.71676	conserved hypothetical protein	COG0820	Adenine C2-methylase RlmN of 23S rRNA A2503 and tRNA A37
778	PA4837	-0.650232	7.28535	7.25286	0.00908573	0.0476167	1.32224	NA	NA	NA
903	PA5320	-0.651057	7.61003	7.84642	0.00677725	0.0399124	1.39889	Phosphopantothenoylcysteine synthase_(R)-4-phospho-N-pantothenoylcysteine decarboxylase COG0452 Phosphopantothenoylcysteine synthetase_decarboxylase
33	PA0095	-0.652499	10.1577	11.0967	0.00145849	0.0140915	1.85104	vgrG1b	COG3501	Uncharacterized conserved protein, implicated in type VI secretion and phage assembly
34	PA0095	-0.652499	10.1577	11.0967	0.00145849	0.0140915	1.85104	vgrG1b	COG3210	Large exoprotein involved in heme utilization or adhesion
281	PA1045	-0.652803	7.53185	8.25715	0.00554697	0.0348482	1.45782	hypothetical protein	COG1199	Rad3-related DNA helicase
282	PA1045	-0.652803	7.53185	8.25715	0.00554697	0.0348482	1.45782	hypothetical protein	COG1199	Rad3-related DNA helicase
602	PA3834	-0.65328	9.8196	11.1595	0.00141728	0.0138991	1.85701	valyl-tRNA synthetase	COG0525	Valyl-tRNA synthetase
633	PA3980	-0.654243	7.54973	7.88406	0.00665341	0.0393861	1.40466	conserved hypothetical protein	COG0621	tRNA A37 methylthiotransferase MiaB
585	PA3746	-0.655232	8.24182	8.85359	0.00416116	0.0285881	1.54381	NA	NA	NA
581	PA3736	-0.656186	7.3867	8.30834	0.00541095	0.034202	1.46595	NA	NA	NA
35	PA0102	-0.65737	7.99707	7.73099	0.00717237	0.0412298	1.38479	probable carbonic anhydrase	COG0288	Carbonic anhydrase
235	PA0767	-0.657769	8.4948	10.607	0.00182607	0.0163952	1.78528	NA	NA	NA
98	PA0259	-0.657801	7.50808	8.55362	0.00480603	0.0315568	1.50091	NA	NA	NA
753	PA4689	-0.658947	7.44268	7.67659	0.00736689	0.0419201	1.37758	NA	NA	NA
975	PA5547	-0.660123	7.14734	7.33651	0.00871567	0.0463048	1.33437	conserved hypothetical protein	COG0560	Phosphoserine phosphatase
735	PA4625	-0.664768	11.4333	8.04701	0.00614411	0.0370996	1.43063	NA	NA	NA
490	PA2991	-0.669782	7.61558	7.21941	0.00923828	0.0481402	1.31749	soluble pyridine nucleotide transhydrogenase	COG1249	Pyruvate_2-oxoglutarate dehydrogenase complex, dihydrolipoamide dehydrogenase (E3) component or related enzyme
592	PA3799	-0.67616	8.05417	10.7028	0.00174726	0.016006	1.79572	conserved hypothetical protein	COG1160	Predicted GTPases
963	PA5527	-0.688064	7.40641	8.46896	0.00500638	0.0324988	1.48813	NA	NA	NA
240	PA0788	-0.688729	7.32949	8.46941	0.0050053	0.0324988	1.48813	hypothetical protein	COG0744	Membrane carboxypeptidase (penicillin-binding protein)
241	PA0788	-0.688729	7.32949	8.46941	0.0050053	0.0324988	1.48813	hypothetical protein	COG0744	Membrane carboxypeptidase (penicillin-binding protein)
612	PA3903	-0.688812	9.36133	12.303	0.000845867	0.00949782	2.02238	peptide chain release factor 3	COG4108	Peptide chain release factor RF-3
672	PA4253	-0.689271	8.17779	9.96623	0.00245875	0.0202915	1.69268	NA	NA	NA
212	PA0600	-0.691924	7.3318	8.02619	0.00620683	0.0373718	1.42746	NA	NA	NA
982	PA5557	-0.693391	8.76261	13.0059	0.000619203	0.00768956	2.1141	ATP synthase delta chain	COG0712	FoF1-type ATP synthase, delta subunit
525	PA3267	-0.698394	7.6426	7.78848	0.00697265	0.0403354	1.39431	NA	NA	NA
922	PA5413	-0.699757	7.63448	7.8547	0.00674981	0.0398021	1.40009	low specificity l-threonine aldolase	COG2008	Threonine aldolase
211	PA0592	-0.701244	8.54381	10.9144	0.00158541	0.0149081	1.82658	NA	NA	NA
8	PA0019	-0.703695	8.12848	11.6794	0.00111928	0.0117307	1.93068	polypeptide deformylase	COG0242	Peptide deformylase
831	PA5072	-0.703982	8.61685	11.1246	0.00144001	0.0140018	1.85382	NA	NA	NA
566	PA3649	-0.709287	6.96232	7.32026	0.00878627	0.0464737	1.33279	NA	NA	NA
108	PA0285	-0.71036	8.18061	11.711	0.00110345	0.0116461	1.93382	putative phosphodiesterase	COG2202	PAS domain
109	PA0285	-0.71036	8.18061	11.711	0.00110345	0.0116461	1.93382	putative phosphodiesterase	COG5001	Predicted signal transduction protein containing a membrane domain, an EAL and a GGDEF domain
794	PA4897	-0.710963	7.7052	10.2768	0.00212762	0.0183804	1.73565	NA	NA	NA
825	PA5037	-0.71126	7.34615	8.8495	0.00416932	0.0285881	1.54381	NA	NA	NA
265	PA0955	-0.716143	7.22417	7.50184	0.00803016	0.0441904	1.35467	NA	NA	NA
412	PA2071	-0.722448	9.7074	14.5238	0.000319804	0.00468036	2.32972	NA	NA	NA
980	PA5552	-0.732145	7.81523	10.5595	0.0018666	0.0165769	1.7805	glucosamine-1-phosphate acetyltransferase_N-acetylglucosamine-1-phosphate uridyltransferase	COG1207	Bifunctional protein GlmU, N-acetylglucosamine-1-phosphate-uridyltransferase_glucosamine-1-phosphate-acetyltransferase
20	PA0044	-0.732774	7.82782	9.34563	0.0032922	0.0239958	1.61986	NA	NA	NA
915	PA5379	-0.735899	7.2394	7.3227	0.00877564	0.0464712	1.33282	L-serine dehydratase	COG1760	L-serine deaminase
769	PA4765	-0.738032	9.20005	10.5578	0.00186808	0.0165769	1.7805	NA	NA	NA
141	PA0360	-0.739001	7.10194	7.61627	0.00758905	0.0426593	1.36999	hypothetical protein	COG0790	TPR repeat
832	PA5076	-0.740059	8.77402	12.1886	0.00089024	0.00989878	2.00442	NA	NA	NA
834	PA5087	-0.745007	7.27081	8.11143	0.00595419	0.0364266	1.43858	NA	NA	NA
287	PA1069	-0.746782	7.61	10.6113	0.00182253	0.0163952	1.78528	NA	NA	NA
841	PA5131	-0.748759	8.79345	12.5021	0.00077403	0.00899462	2.04602	NA	NA	NA
826	PA5038	-0.751837	7.80244	10.5997	0.00183229	0.0164187	1.78466	NA	NA	NA
875	PA5250	-0.755468	6.86598	7.8161	0.00687878	0.0401482	1.39633	conserved hypothetical protein	COG0861	Membrane protein TerC, possibly involved in tellurium resistance
691	PA4375	-0.755878	7.65793	8.90446	0.00406112	0.0282916	1.54834	NA	NA	NA
2	PA0007	-0.755919	7.34282	8.21404	0.0056643	0.0352623	1.45269	NA	NA	NA
829	PA5046	-0.757679	9.72629	17.0616	0.000109855	0.00207454	2.68308	NA	NA	NA
676	PA4275	-0.757795	7.10482	7.81248	0.00689099	0.0401681	1.39612	NA	NA	NA
811	PA4991	-0.758633	7.78698	12.4872	0.000779184	0.00901486	2.04504	NA	NA	NA
873	PA5248	-0.758836	7.67653	10.3472	0.00205919	0.0179248	1.74655	hypothetical protein	COG2010	Cytochrome c, mono- and diheme variants
874	PA5248	-0.758836	7.67653	10.3472	0.00205919	0.0179248	1.74655	hypothetical protein	COG0672	High-affinity Fe2+_Pb2+ permease
894	PA5296	-0.762412	8.89427	18.2651	6.72e-05	0.00137004	2.86327	ATP-dependent DNA helicase Rep	COG0210	Superfamily I DNA or RNA helicase
486	PA2944	-0.763557	6.85412	7.79679	0.00694425	0.0402221	1.39554	NA	NA	NA
44	PA0134	-0.765994	7.11939	9.45442	0.00312711	0.0231995	1.63452	probable guanine deaminase	COG0402	Cytosine_adenosine deaminase or related metal-dependent hydrolase
45	PA0134	-0.765994	7.11939	9.45442	0.00312711	0.0231995	1.63452	probable guanine deaminase	COG0402	Cytosine_adenosine deaminase or related metal-dependent hydrolase
638	PA4003	-0.768298	8.08187	14.7857	0.00028583	0.00429686	2.36685	penicillin-binding protein 2	COG0768	Cell division protein FtsI_penicillin-binding protein 2
380	PA1791	-0.774969	9.91013	13.555	0.000486581	0.00635336	2.197	hypothetical protein	COG0330	Regulator of protease activity HflC, stomatin_prohibitin superfamily
542	PA3452	-0.77854	8.03768	13.704	0.000455966	0.0060399	2.21897	NA	NA	NA
803	PA4938	-0.779167	8.34786	15.8867	0.000179201	0.00298886	2.52449	NA	NA	NA
909	PA5349	-0.780026	7.47921	10.0729	0.00233928	0.019651	1.70661	rubredoxin reductase	COG0446	NADPH-dependent 2,4-dienoyl-CoA reductase, sulfur reductase, or a related oxidoreductase
586	PA3763	-0.786572	8.92598	18.3178	6.57e-05	0.0013542	2.86832	NA	NA	NA
49	PA0140	-0.787407	7.16569	9.84371	0.00260383	0.0208307	1.6813	alkyl hydroperoxide reductase subunit F	COG3634	Alkyl hydroperoxide reductase subunit AhpF
837	PA5111	-0.78819	7.31935	10.5845	0.00184513	0.0165015	1.78248	NA	NA	NA
131	PA0331	-0.788235	7.91671	12.0342	0.000954045	0.0103073	1.98686	threonine dehydratase, biosynthetic	COG1171	Threonine dehydratase
679	PA4314	-0.790844	7.41652	10.9896	0.0015317	0.014583	1.83615	NA	NA	NA
554	PA3582	-0.790865	7.7684	9.8409	0.00260725	0.0208307	1.6813	NA	NA	NA
30	PA0085	-0.791165	7.75187	9.08332	0.0037289	0.0264613	1.57739	Hcp1	COG3157	Type VI protein secretion system component Hcp (secreted cytotoxin)
514	PA3165	-0.797414	6.68208	7.96764	0.00638688	0.0382543	1.41732	NA	NA	NA
851	PA5174	-0.798226	8.56933	15.4218	0.000218037	0.00350856	2.45487	NA	NA	NA
143	PA0366	-0.7986	6.8117	8.34957	0.00530393	0.033674	1.47271	LaoC	COG1012	Acyl-CoA reductase or other NAD-dependent aldehyde dehydrogenase
488	PA2957	-0.799592	7.17421	9.58876	0.0029351	0.022393	1.64989	NA	NA	NA
675	PA4268	-0.799994	9.0306	12.6158	0.00073586	0.00870609	2.06018	NA	NA	NA
657	PA4147	-0.800772	7.03534	7.89066	0.00663195	0.03931	1.4055	NA	NA	NA
5	PA0012	-0.803912	6.79232	8.0507	0.00613306	0.0370996	1.43063	NA	NA	NA
720	PA4566	-0.804571	7.00307	7.48979	0.00807817	0.0442122	1.35446	NA	NA	NA
563	PA3636	-0.811817	8.17512	12.6818	0.000714623	0.00850476	2.07034	NA	NA	NA
987	PA5569	-0.81383	8.81997	10.6942	0.00184998	0.0165126	1.78219	ribonuclease P protein component	COG0594	RNase P protein component
278	PA1017	-0.814205	6.8417	7.70602	0.00726097	0.0415823	1.38109	pimeloyl-CoA synthetase	COG1042	Acyl-CoA synthetase (NDP forming)
279	PA1017	-0.814205	6.8417	7.70602	0.00726097	0.0415823	1.38109	pimeloyl-CoA synthetase	COG0045	Succinyl-CoA synthetase, beta subunit
857	PA5192	-0.814916	9.29204	20.7244	2.52e-05	0.000637323	3.19564	phosphoenolpyruvate carboxykinase	COG1866	Phosphoenolpyruvate carboxykinase, ATP-dependent
122	PA0317	-0.815199	8.05921	16.7668	0.000124105	0.00229619	2.63899	D-2-hydroxyglutarate dehydrogenase	COG0277	FAD_FMN-containing dehydrogenase
742	PA4646	-0.818891	7.57967	11.1853	0.00140072	0.0137959	1.86025	NA	NA	NA
737	PA4628	-0.82016	7.1893	9.48536	0.00308174	0.0229374	1.63946	NA	NA	NA
629	PA3974	-0.821299	7.51674	14.083	0.000386771	0.00537247	2.26983	Lost Adherence Sensor, LadS	COG4251	Bacteriophytochrome (light-regulated signal transduction histidine kinase)
630	PA3974	-0.821299	7.51674	14.083	0.000386771	0.00537247	2.26983	Lost Adherence Sensor, LadS	COG0784	CheY chemotaxis protein or a CheY-like REC (receiver) domain
262	PA0938	-0.822387	7.80154	14.7138	0.000294763	0.00440218	2.35633	Wzz2	COG3765	LPS O-antigen chain length determinant protein, WzzB_FepE family
885	PA5277	-0.826466	7.56575	12.4338	0.000797929	0.00918523	2.03691	diaminopimelate decarboxylase	COG0019	Diaminopimelate decarboxylase
695	PA4395	-0.826921	6.56586	7.63808	0.00750792	0.0423595	1.37305	NA	NA	NA
808	PA4978	-0.827904	6.7157	7.58944	0.00769013	0.0430158	1.36637	NA	NA	NA
830	PA5050	-0.828022	6.94011	7.72007	0.00721095	0.0413476	1.38355	NA	NA	NA
199	PA0548	-0.830119	9.4864	21.5138	1.85e-05	0.000526534	3.27857	transketolase	COG0021	Transketolase
701	PA4449	-0.834037	6.57595	8.18838	0.00573538	0.0355577	1.44907	NA	NA	NA
666	PA4233	-0.834527	7.31824	9.76506	0.00270163	0.0213977	1.66963	NA	NA	NA
303	PA1181	-0.836971	7.51084	12.0791	0.000935004	0.0101496	1.99355	NA	NA	NA
257	PA0904	-0.837393	7.57116	14.8563	0.000277336	0.00419677	2.37708	aspartate kinase alpha and beta chain	COG0527	Aspartokinase
142	PA0361	-0.839083	7.07415	9.91048	0.00252369	0.0206087	1.68595	probable gamma-glutamyltranspeptidase precursor	COG0405	Gamma-glutamyltranspeptidase
776	PA4814	-0.840149	6.83279	8.62671	0.00463982	0.0308198	1.51117	NA	NA	NA
785	PA4854	-0.84018	9.25481	21.3903	1.95e-05	0.000545557	3.26316	NA	NA	NA
454	PA2619	-0.842241	7.14826	7.31716	0.00881706	0.0465288	1.33228	NA	NA	NA
973	PA5542	-0.844217	7.21989	8.67195	0.00453996	0.0302885	1.51872	Pseudomonas imipenem beta-lactamase PIB-1	COG1680	CubicO group peptidase, beta-lactamase class C family
843	PA5142	-0.844688	6.41364	7.38091	0.00852573	0.0458923	1.33826	NA	NA	NA
443	PA2454	-0.847663	6.4244	7.6731	0.00737956	0.0419201	1.37758	NA	NA	NA
148	PA0383	-0.84903	6.66326	8.04658	0.00614538	0.0370996	1.43063	NA	NA	NA
520	PA3210	-0.853342	6.72545	7.80648	0.00691131	0.0401841	1.39595	NA	NA	NA
643	PA4039	-0.85576	6.89486	9.01945	0.00384415	0.0271107	1.56686	hypothetical protein	COG3225	ABC-type uncharacterized transport system involved in gliding motility, auxiliary component
576	PA3700	-0.857998	9.37869	16.4149	0.000143655	0.00257452	2.5893	NA	NA	NA
253	PA0875	-0.858175	6.79688	9.62144	0.00289029	0.0221621	1.65439	conserved hypothetical protein	COG1289	Uncharacterized membrane protein YccC
80	PA0229	-0.85855	6.80078	8.07084	0.00607313	0.0368581	1.43347	dicarboxylic acid transporter PcaT	COG0477	MFS family permease
81	PA0229	-0.85855	6.80078	8.07084	0.00607313	0.0368581	1.43347	dicarboxylic acid transporter PcaT	COG0477	MFS family permease
82	PA0229	-0.85855	6.80078	8.07084	0.00607313	0.0368581	1.43347	dicarboxylic acid transporter PcaT	COG0477	MFS family permease
83	PA0229	-0.85855	6.80078	8.07084	0.00607313	0.0368581	1.43347	dicarboxylic acid transporter PcaT	COG0477	MFS family permease
11	PA0022	-0.859032	6.65354	8.64147	0.004607	0.0306463	1.51362	conserved hypothetical protein	COG0009	tRNA A37 threonylcarbamoyladenosine synthetase subunit TsaC_SUA5_YrdC
159	PA0428	-0.859164	7.83536	16.3085	0.000150176	0.00262647	2.58063	probable ATP-dependent RNA helicase	COG0513	Superfamily II DNA and RNA helicase
160	PA0428	-0.859164	7.83536	16.3085	0.000150176	0.00262647	2.58063	probable ATP-dependent RNA helicase	COG0513	Superfamily II DNA and RNA helicase
161	PA0428	-0.859164	7.83536	16.3085	0.000150176	0.00262647	2.58063	probable ATP-dependent RNA helicase	COG0513	Superfamily II DNA and RNA helicase
754	PA4693	-0.861906	7.38734	9.68408	0.00280636	0.0217764	1.66201	NA	NA	NA
640	PA4024	-0.863667	6.81722	10.5617	0.00186471	0.0165769	1.7805	ethanolamine-ammonia lyase, large subunit, EutB	COG4303	Ethanolamine ammonia-lyase, large subunit
219	PA0625	-0.868229	7.82353	16.2791	0.00015203	0.00264175	2.57811	NA	NA	NA
453	PA2585	-0.8722	7.02688	11.8796	0.00102269	0.0109199	1.96178	NA	NA	NA
977	PA5549	-0.873841	7.79581	19.983	3.38e-05	0.000803564	3.09498	glucosamine--fructose-6-phosphate aminotransferase	COG0449	Glucosamine 6-phosphate synthetase, contains amidotransferase and phosphosugar isomerase domains
543	PA3466	-0.874019	6.89217	9.68027	0.00281139	0.0217764	1.66201	NA	NA	NA
847	PA5159	-0.875519	6.65505	7.50974	0.00799887	0.0441272	1.35529	NA	NA	NA
300	PA1169	-0.876916	6.89858	9.76824	0.00269761	0.0213977	1.66963	NA	NA	NA
854	PA5181	-0.878516	7.3003	9.13595	0.00363666	0.025968	1.58556	probable oxidoreductase	COG0243	Anaerobic selenocysteine-containing dehydrogenase
201	PA0561	-0.882277	7.02471	9.56155	0.00297297	0.0224199	1.64937	NA	NA	NA
216	PA0607	-0.883662	6.85931	8.76456	0.00434251	0.0294004	1.53165	NA	NA	NA
280	PA1025	-0.884887	6.38597	7.25486	0.00907668	0.0476167	1.32224	NA	NA	NA
954	PA5502	-0.884906	6.48173	7.21639	0.00925219	0.0481578	1.31733	NA	NA	NA
787	PA4858	-0.886177	6.91867	7.49	0.00807731	0.0442122	1.35446	NA	NA	NA
376	PA1781	-0.888523	6.81228	7.80184	0.00692706	0.0402221	1.39554	assimilatory nitrite reductase large subunit	COG1251	NAD(P)H-nitrite reductase, large subunit
531	PA3339	-0.891622	6.70294	8.84381	0.0041807	0.0285881	1.54381	NA	NA	NA
663	PA4197	-0.892164	6.65644	7.83037	0.00683081	0.0399703	1.39826	NA	NA	NA
705	PA4473	-0.892701	7.50354	10.6979	0.00175121	0.016006	1.79572	NA	NA	NA
477	PA2800	-0.893279	7.48225	13.886	0.000421253	0.00572954	2.24188	NA	NA	NA
654	PA4137	-0.896238	6.6616	8.24751	0.00557299	0.0348885	1.45732	NA	NA	NA
782	PA4846	-0.898148	7.21807	10.0052	0.00241441	0.0200874	1.69708	NA	NA	NA
251	PA0866	-0.899915	7.21203	10.6802	0.00176554	0.0160613	1.79422	aromatic amino acid transport protein AroP2	COG1113	L-asparagine transporter and related permeases
814	PA4999	-0.901233	6.64696	7.13488	0.009636	0.0495907	1.3046	NA	NA	NA
432	PA2354	-0.902842	7.04386	9.96277	0.00246273	0.0202915	1.69268	NA	NA	NA
743	PA4647	-0.904278	6.45595	7.24518	0.00912052	0.0477443	1.32108	NA	NA	NA
835	PA5097	-0.907265	6.78789	8.60976	0.00467781	0.0308925	1.51015	NA	NA	NA
906	PA5332	-0.907899	7.71496	17.5115	9.13e-05	0.00180621	2.74323	catabolite repression control protein	COG0708	Exonuclease III
603	PA3839	-0.908218	6.65946	9.13841	0.0036324	0.025968	1.58556	probable sodium:sulfate symporter	COG0471	Di- and tricarboxylate transporter
604	PA3839	-0.908218	6.65946	9.13841	0.0036324	0.025968	1.58556	probable sodium:sulfate symporter	COG0471	Di- and tricarboxylate transporter
605	PA3839	-0.908218	6.65946	9.13841	0.0036324	0.025968	1.58556	probable sodium:sulfate symporter	COG0490	K+_H+ antiporter YhaU, regulatory subunit KhtT
606	PA3839	-0.908218	6.65946	9.13841	0.0036324	0.025968	1.58556	probable sodium:sulfate symporter	COG0490	K+_H+ antiporter YhaU, regulatory subunit KhtT
952	PA5493	-0.909693	8.72388	24.5247	5.92e-06	0.000221755	3.65413	DNA polymerase I	COG0258	5-3 exonuclease
953	PA5493	-0.909693	8.72388	24.5247	5.92e-06	0.000221755	3.65413	DNA polymerase I	COG0749	DNA polymerase I - 3-5 exonuclease and polymerase domains
810	PA4986	-0.909735	6.71395	9.11119	0.00367976	0.0261939	1.5818	NA	NA	NA
677	PA4276	-0.911674	8.31397	14.8806	0.00027447	0.00416721	2.38015	NA	NA	NA
228	PA0726	-0.913419	7.24255	11.3336	0.00130925	0.0130925	1.88298	NA	NA	NA
100	PA0265	-0.913726	8.35461	15.4586	0.000214665	0.0034665	2.46011	glutaric semialdehyde dehydrogenase	COG1012	Acyl-CoA reductase or other NAD-dependent aldehyde dehydrogenase
77	PA0220	-0.914508	6.34388	7.51066	0.00799521	0.0441272	1.35529	amino acid APC family transporter	COG0531	Amino acid transporter
553	PA3580	-0.91477	7.44085	10.1298	0.00228577	0.0193444	1.71344	NA	NA	NA
918	PA5398	-0.91569	7.40494	12.087	0.000931692	0.0101377	1.99406	DgcA, Dimethylglycine catabolism	COG1902	2,4-dienoyl-CoA reductase or related NADH-dependent reductase, Old Yellow Enzyme (OYE) family
919	PA5398	-0.91569	7.40494	12.087	0.000931692	0.0101377	1.99406	DgcA, Dimethylglycine catabolism	COG0446	NADPH-dependent 2,4-dienoyl-CoA reductase, sulfur reductase, or a related oxidoreductase
157	PA0421	-0.91586	7.39198	12.3811	0.000816871	0.00933275	2.02999	hypothetical protein	COG1231	Monoamine oxidase
12	PA0024	-0.917786	7.67418	8.98148	0.00427017	0.0291224	1.53577	coproporphyrinogen III oxidase, aerobic	COG0408	Coproporphyrinogen III oxidase
917	PA5396	-0.918924	6.94078	8.8457	0.00417691	0.0285881	1.54381	hypothetical protein	COG2355	Zn-dependent dipeptidase, microsomal dipeptidase homolog
887	PA5284	-0.919359	6.59267	7.59607	0.00766504	0.042928	1.36726	hypothetical protein	COG3539	Pilin (type 1 fimbria component protein)
888	PA5284	-0.919359	6.59267	7.59607	0.00766504	0.042928	1.36726	hypothetical protein	COG3539	Pilin (type 1 fimbria component protein)
72	PA0206	-0.919808	6.87922	10.0024	0.00241752	0.0200874	1.69708	probable ATP-binding component of ABC transporter	COG3842	ABC-type Fe3+_spermidine_putrescine transport systems, ATPase components
37	PA0105	-0.920197	7.20925	10.77	0.00169407	0.0156824	1.80459	cytochrome c oxidase, subunit II	COG2010	Cytochrome c, mono- and diheme variants
38	PA0105	-0.920197	7.20925	10.77	0.00169407	0.0156824	1.80459	cytochrome c oxidase, subunit II	COG1622	Heme_copper-type cytochrome_quinol oxidase, subunit 2
879	PA5265	-0.921856	8.62203	23.505	8.67e-06	0.000295739	3.52909	NA	NA	NA
859	PA5199	-0.92193	6.81613	9.87218	0.00256933	0.0207087	1.68385	AmgS	COG2205	K+-sensing histidine kinase KdpD
658	PA4165	-0.925706	6.35657	7.42033	0.00836074	0.0451638	1.34521	NA	NA	NA
74	PA0208	-0.926095	6.97871	9.45704	0.00312324	0.0231995	1.63452	malonate decarboxylase alpha subunit	COG4670	Acyl CoA:acetate_3-ketoacid CoA transferase
683	PA4342	-0.926858	6.24001	8.2518	0.00556139	0.0348636	1.45763	NA	NA	NA
777	PA4825	-0.930066	7.37879	15.3189	0.000227758	0.00361407	2.442	NA	NA	NA
933	PA5434	-0.930073	6.65213	8.69006	0.00450063	0.0302024	1.51996	tryptophan permease	COG0814	Amino acid permease
66	PA0187	-0.931151	6.50123	8.88625	0.00409664	0.0283791	1.547	hypothetical protein	COG2175	Taurine dioxygenase, alpha-ketoglutarate-dependent
914	PA5375	-0.932435	6.94074	9.36589	0.00326079	0.0239007	1.62159	BetT1	COG1292	Choline-glycine betaine transporter
858	PA5193	-0.933688	6.76858	9.89838	0.00253801	0.0206087	1.68595	heat shock protein HSP33	COG1281	Redox-regulated molecular chaperone, HSP33 family
329	PA1418	-0.936227	6.53976	7.14154	0.00960399	0.0494817	1.30556	NA	NA	NA
611	PA3893	-0.937664	6.74491	7.63913	0.00750406	0.0423595	1.37305	conserved hypothetical protein	COG1289	Uncharacterized membrane protein YccC
589	PA3770	-0.938221	8.73191	17.3418	9.79e-05	0.00189634	2.72208	inosine-5-monophosphate dehydrogenase COG0517 CBS domain
144	PA0373	-0.938679	7.76251	14.7952	0.000284678	0.00429366	2.36717	signal recognition particle receptor FtsY	COG0552	Signal recognition particle GTPase
513	PA3162	-0.940996	11.3992	12.5411	0.000760724	0.00889132	2.05103	NA	NA	NA
908	PA5336	-0.94161	7.38483	9.95555	0.00249888	0.0205025	1.68819	guanylate kinase	COG0194	Guanylate kinase
961	PA5522	-0.944765	7.04808	13.2307	0.000560852	0.00713954	2.14633	Glutamylpolyamine synthetase	COG0174	Glutamine synthetase
745	PA4662	-0.946346	6.37376	7.3249	0.00876604	0.0464712	1.33282	NA	NA	NA
797	PA4912	-0.947488	6.84387	9.12086	0.00366287	0.0261144	1.58312	NA	NA	NA
117	PA0309	-0.94792	6.34167	7.69868	0.00728723	0.0416309	1.38058	NA	NA	NA
804	PA4951	-0.948817	6.76426	11.5774	0.00117215	0.0120725	1.9182	NA	NA	NA
283	PA1054	-0.949544	7.30815	12.7031	0.000707899	0.00846884	2.07218	ShaA	COG2111	Multisubunit Na+_H+ antiporter, MnhB subunit
284	PA1054	-0.949544	7.30815	12.7031	0.000707899	0.00846884	2.07218	ShaA	COG2111	Multisubunit Na+_H+ antiporter, MnhB subunit
285	PA1054	-0.949544	7.30815	12.7031	0.000707899	0.00846884	2.07218	ShaA	COG1009	NADH:ubiquinone oxidoreductase subunit 5 (chain L)_Multisubunit Na+_H+ antiporter, MnhA subunit
286	PA1054	-0.949544	7.30815	12.7031	0.000707899	0.00846884	2.07218	ShaA	COG1009	NADH:ubiquinone oxidoreductase subunit 5 (chain L)_Multisubunit Na+_H+ antiporter, MnhA subunit
641	PA4031	-0.949599	10.1884	12.4371	0.000902121	0.00994464	2.00241	inorganic pyrophosphatase	COG0221	Inorganic pyrophosphatase
809	PA4981	-0.951455	6.82724	9.13626	0.00363612	0.025968	1.58556	NA	NA	NA
766	PA4755	-0.952841	6.70716	10.4648	0.00195006	0.0171711	1.7652	NA	NA	NA
816	PA5019	-0.953822	6.58286	8.7937	0.00428226	0.0291224	1.53577	NA	NA	NA
491	PA3000	-0.957399	7.20728	14.1392	0.000377478	0.00529163	2.27641	aromatic amino acid transport protein AroP1	COG1113	L-asparagine transporter and related permeases
89	PA0240	-0.959068	6.51083	9.83276	0.00261721	0.0208737	1.6804	NA	NA	NA
259	PA0913	-0.959083	7.08789	13.6067	0.000475724	0.0062294	2.20555	MgtE	COG2239	Mg_Co_Ni transporter MgtE (contains CBS domain)
902	PA5319	-0.960303	6.34417	7.18094	0.00941708	0.0487937	1.31164	DNA repair protein RadC	COG2003	DNA repair protein RadC, contains a helix-hairpin-helix DNA-binding motif
444	PA2466	-0.961145	6.56309	10.2958	0.00210893	0.0182534	1.73866	NA	NA	NA
752	PA4687	-0.961191	7.71431	9.34906	0.00375464	0.0266027	1.57508	NA	NA	NA
796	PA4909	-0.961549	6.33691	9.32399	0.00332612	0.0241276	1.61749	NA	NA	NA
615	PA3926	-0.962066	6.42452	8.14074	0.00586982	0.0360552	1.44303	probable major facilitator superfamily (MFS) transporter	COG2271	Sugar phosphate permease
594	PA3810	-0.96572	7.26098	12.7885	0.000681616	0.0082407	2.08404	heat shock protein HscA	COG0443	Molecular chaperone DnaK (HSP70)
465	PA2688	-0.965981	6.97149	13.736	0.000449664	0.0060399	2.21897	NA	NA	NA
580	PA3725	-0.966176	7.2608	15.3565	0.00022415	0.00356922	2.44743	NA	NA	NA
447	PA2520	-0.968161	6.6778	8.60306	0.00469293	0.0309459	1.5094	NA	NA	NA
110	PA0287	-0.969385	6.60731	9.20871	0.00351305	0.0253228	1.59649	3-guanidinopropionate transport protein	COG0591	Na+_proline symporter
111	PA0287	-0.969385	6.60731	9.20871	0.00351305	0.0253228	1.59649	3-guanidinopropionate transport protein	COG0591	Na+_proline symporter
733	PA4613	-0.970528	6.70651	8.67803	0.00452672	0.0302443	1.51936	NA	NA	NA
637	PA4002	-0.973479	7.01041	9.94055	0.00248844	0.0204535	1.68923	rod shape-determining protein	COG0772	Bacterial cell division protein FtsW, lipid II flippase
647	PA4085	-0.976185	6.34319	7.12195	0.00969838	0.0498555	1.30229	chaperone CupB2	COG3121	P pilus assembly protein, chaperone PapD
648	PA4085	-0.976185	6.34319	7.12195	0.00969838	0.0498555	1.30229	chaperone CupB2	COG3121	P pilus assembly protein, chaperone PapD
784	PA4852	-0.978453	7.64726	18.3159	6.58e-05	0.0013542	2.86832	NA	NA	NA
728	PA4597	-0.978866	6.12918	7.30002	0.00887509	0.046781	1.32993	NA	NA	NA
896	PA5300	-0.981742	7.12823	11.7243	0.00109684	0.0116032	1.93542	cytochrome c5	COG3245	Cytochrome c5
891	PA5290	-0.9819	6.77307	12.171	0.000897283	0.00993216	2.00296	conserved hypothetical protein	COG0606	Predicted ATPase with chaperone activity
569	PA3656	-0.983679	10.0565	22.7631	1.15e-05	0.000357028	3.4473	NA	NA	NA
840	PA5128	-0.984579	7.40036	14.1816	0.000370616	0.0052437	2.28036	NA	NA	NA
751	PA4684	-0.985703	8.10959	23.4008	9.02e-06	0.000305315	3.51525	NA	NA	NA
930	PA5426	-0.986667	7.3199	14.2286	0.000363163	0.00515421	2.28784	phosphoribosylaminoimidazole carboxylase, catalytic subunit	COG0041	Phosphoribosylcarboxyaminoimidazole (NCAIR) mutase
712	PA4513	-0.989018	7.22821	11.672	0.00112306	0.0117307	1.93068	NA	NA	NA
883	PA5273	-0.991398	6.18753	7.46409	0.0081815	0.0445643	1.35101	hypothetical protein	COG4278	Uncharacterized protein
568	PA3655	-0.991781	8.49349	20.0125	3.34e-05	0.000798392	3.09778	NA	NA	NA
929	PA5425	-0.996468	7.85609	16.4804	0.000139786	0.00252499	2.59774	phosphoribosylaminoimidazole carboxylase	COG0026	Phosphoribosylaminoimidazole carboxylase (NCAIR synthetase)
815	PA5014	-0.997789	8.01067	23.7388	7.94e-06	0.000277036	3.55746	NA	NA	NA
725	PA4581	-0.998643	6.74798	11.3752	0.00128469	0.0129095	1.88909	NA	NA	NA
123	PA0319	-0.998829	6.59273	12.122	0.000917185	0.0100276	1.9988	hypothetical protein	COG3204	Uncharacterized protein YjiK
871	PA5244	-1.00066	6.3903	8.72241	0.00443125	0.0298864	1.52453	conserved hypothetical protein	COG0586	Uncharacterized membrane protein DedA, SNARE-associated domain
304	PA1192	-1.00213	7.18143	15.2131	0.000238216	0.00371792	2.4297	NA	NA	NA
400	PA1959	-1.00305	6.62334	11.5485	0.00118758	0.0121687	1.91475	NA	NA	NA
653	PA4135	-1.00403	6.4994	7.95106	0.00643885	0.0384145	1.4155	NA	NA	NA
458	PA2626	-1.00421	6.96112	11.9433	0.000993773	0.0106609	1.97221	NA	NA	NA
795	PA4904	-1.00487	6.49188	9.6165	0.00289701	0.0221764	1.65411	NA	NA	NA
842	PA5139	-1.00491	6.65896	7.75523	0.00710268	0.0409139	1.38813	NA	NA	NA
313	PA1316	-1.00494	6.2169	8.4016	0.00517204	0.0331962	1.47891	probable major facilitator superfamily (MFS) transporter	COG0477	MFS family permease
314	PA1316	-1.00494	6.2169	8.4016	0.00517204	0.0331962	1.47891	probable major facilitator superfamily (MFS) transporter	COG0477	MFS family permease
315	PA1316	-1.00494	6.2169	8.4016	0.00517204	0.0331962	1.47891	probable major facilitator superfamily (MFS) transporter	COG0477	MFS family permease
316	PA1316	-1.00494	6.2169	8.4016	0.00517204	0.0331962	1.47891	probable major facilitator superfamily (MFS) transporter	COG0477	MFS family permease
135	PA0338	-1.00499	6.77868	10.1781	0.00222748	0.0190734	1.71957	hypothetical protein	COG2199	GGDEF domain, diguanylate cyclase (c-di-GMP synthetase) or its enzymatically inactive variants
136	PA0338	-1.00499	6.77868	10.1781	0.00222748	0.0190734	1.71957	hypothetical protein	COG2202	PAS domain
800	PA4928	-1.00619	8.66271	21.5718	1.81e-05	0.000524545	3.28022	NA	NA	NA
949	PA5478	-1.00996	6.84044	11.6105	0.00115469	0.0119388	1.92304	conserved hypothetical protein	COG0700	Spore maturation protein SpmB (function unknown)
950	PA5478	-1.00996	6.84044	11.6105	0.00115469	0.0119388	1.92304	conserved hypothetical protein	COG2715	Spore maturation protein SpmA (function unknown)
547	PA3519	-1.01184	6.09225	7.17508	0.00944468	0.0488813	1.31086	NA	NA	NA
496	PA3050	-1.0131	6.25608	7.79913	0.00693629	0.0402221	1.39554	dihydroorotate dehydrogenase	COG0167	Dihydroorotate dehydrogenase
955	PA5503	-1.01675	7.52382	19.2445	4.53e-05	0.00102271	2.99025	probable ATP-binding component of ABC transporter	COG1135	ABC-type methionine transport system, ATPase component
557	PA3607	-1.01769	6.81211	11.1196	0.00144331	0.0140041	1.85374	NA	NA	NA
639	PA4004	-1.01788	6.33231	8.12207	0.00592342	0.0362869	1.44025	conserved hypothetical protein	COG1576	23S rRNA pseudoU1915 N3-methylase RlmH
182	PA0498	-1.0188	6.89975	13.4511	0.000509214	0.00659237	2.18096	hypothetical protein	COG3539	Pilin (type 1 fimbria component protein)
183	PA0498	-1.0188	6.89975	13.4511	0.000509214	0.00659237	2.18096	hypothetical protein	COG3539	Pilin (type 1 fimbria component protein)
535	PA3408	-1.0195	6.81558	11.6677	0.00112525	0.0117307	1.93068	NA	NA	NA
21	PA0045	-1.02172	8.72993	26.3508	3.03e-06	0.000129219	3.88867	hypothetical protein	COG1462	Curli biogenesis system outer membrane secretion channel CsgG
70	PA0203	-1.02374	6.33974	7.67759	0.00736323	0.0419201	1.37758	probable binding protein component of ABC transporter	COG0687	Spermidine_putrescine-binding periplasmic protein
905	PA5327	-1.02532	6.65866	11.4014	0.00126947	0.0128611	1.89072	SphC	COG0277	FAD_FMN-containing dehydrogenase
716	PA4519	-1.02536	7.79756	22.7838	1.14e-05	0.000356664	3.44774	NA	NA	NA
196	PA0546	-1.02569	7.91655	21.1907	2.1e-05	0.000578143	3.23796	methionine adenosyltransferase	COG0192	S-adenosylmethionine synthetase
214	PA0604	-1.02701	7.30371	12.9291	0.000640551	0.00789035	2.1029	NA	NA	NA
669	PA4237	-1.0286	9.05176	8.80175	0.00567129	0.0352623	1.45269	NA	NA	NA
806	PA4960	-1.02886	7.00213	16.3737	0.000146145	0.0025887	2.58692	NA	NA	NA
587	PA3766	-1.03039	6.75853	12.8846	0.000653267	0.00802535	2.09554	NA	NA	NA
166	PA0437	-1.03122	6.87266	12.4	0.000810029	0.00927777	2.03256	cytosine deaminase	COG0402	Cytosine_adenosine deaminase or related metal-dependent hydrolase
167	PA0437	-1.03122	6.87266	12.4	0.000810029	0.00927777	2.03256	cytosine deaminase	COG0402	Cytosine_adenosine deaminase or related metal-dependent hydrolase
174	PA0470	-1.03236	7.41583	15.2491	0.000234604	0.00368433	2.43364	Ferrichrome receptor FiuA	COG4773	Outer membrane receptor for ferric coprogen and ferric-rhodotorulic acid
678	PA4292	-1.03338	7.77929	19.1072	4.78e-05	0.00106117	2.97421	NA	NA	NA
945	PA5476	-1.03716	6.77979	9.78029	0.0026824	0.0213193	1.67123	citrate transporter	COG0477	MFS family permease
946	PA5476	-1.03716	6.77979	9.78029	0.0026824	0.0213193	1.67123	citrate transporter	COG0477	MFS family permease
947	PA5476	-1.03716	6.77979	9.78029	0.0026824	0.0213193	1.67123	citrate transporter	COG0477	MFS family permease
948	PA5476	-1.03716	6.77979	9.78029	0.0026824	0.0213193	1.67123	citrate transporter	COG0477	MFS family permease
599	PA3824	-1.03735	7.2134	11.1992	0.00139903	0.0137959	1.86025	S-adenosylmethionine:trna ribosyltransferase-isomerase	COG0809	S-adenosylmethionine:tRNA-ribosyltransferase-isomerase (queuine synthetase)
14	PA0031	-1.0381	6.42065	8.46099	0.0050257	0.0325779	1.48708	choline sulfatase	COG3119	Arylsulfatase A or related enzyme
817	PA5020	-1.04021	7.01089	14.5031	0.000322655	0.00469597	2.32827	NA	NA	NA
978	PA5550	-1.04074	6.20058	7.92887	0.0065091	0.0387576	1.41164	GlmR transcriptional regulator	COG1349	DNA-binding transcriptional regulator of sugar metabolism, DeoR_GlpR family
979	PA5550	-1.04074	6.20058	7.92887	0.0065091	0.0387576	1.41164	GlmR transcriptional regulator	COG1349	DNA-binding transcriptional regulator of sugar metabolism, DeoR_GlpR family
731	PA4609	-1.04079	6.81286	10.8462	0.00163579	0.0152874	1.81566	NA	NA	NA
426	PA2289	-1.04139	7.10474	13.0819	0.000598791	0.00750351	2.12474	NA	NA	NA
132	PA0333	-1.04282	6.46276	9.38872	0.00322575	0.0237386	1.62454	hypothetical protein	COG0702	Uncharacterized conserved protein YbjT, contains NAD(P)-binding and DUF2867 domains
133	PA0333	-1.04282	6.46276	9.38872	0.00322575	0.0237386	1.62454	hypothetical protein	COG0702	Uncharacterized conserved protein YbjT, contains NAD(P)-binding and DUF2867 domains
943	PA5472	-1.04376	7.14662	13.2103	0.000565902	0.00718381	2.14365	putative basic amino acid ABC transporter substrate-binding protein	COG0834	ABC-type amino acid transport_signal transduction system, periplasmic component_domain
944	PA5472	-1.04376	7.14662	13.2103	0.000565902	0.00718381	2.14365	putative basic amino acid ABC transporter substrate-binding protein	COG0834	ABC-type amino acid transport_signal transduction system, periplasmic component_domain
43	PA0129	-1.0457	6.6272	9.04664	0.00379463	0.0268444	1.57115	Amino acid permease	COG1113	L-asparagine transporter and related permeases
103	PA0268	-1.04609	6.32127	8.31003	0.00540651	0.034202	1.46595	probable transcriptional regulator	COG1167	DNA-binding transcriptional regulator, MocR family, contains an aminotransferase domain
104	PA0268	-1.04609	6.32127	8.31003	0.00540651	0.034202	1.46595	probable transcriptional regulator	COG1167	DNA-binding transcriptional regulator, MocR family, contains an aminotransferase domain
959	PA5516	-1.04645	7.30179	13.2372	0.000559266	0.00713954	2.14633	pyridoxamine kinase	COG2240	Pyridoxal_pyridoxine_pyridoxamine kinase
238	PA0781	-1.0491	6.52897	7.40192	0.00849773	0.045837	1.33878	hypothetical protein	COG4771	Outer membrane receptor for ferrienterochelin and colicins
744	PA4652	-1.0527	6.6674	10.955	0.00155616	0.0146935	1.83288	NA	NA	NA
972	PA5541	-1.05302	6.52599	9.56926	0.00296219	0.0224091	1.64958	dihydroorotase	COG0044	Dihydroorotase or related cyclic amidohydrolase
818	PA5021	-1.0544	6.97309	13.1211	0.000588561	0.00743017	2.129	NA	NA	NA
704	PA4470	-1.05543	6.39215	7.46815	0.0081651	0.0445281	1.35137	NA	NA	NA
325	PA1405	-1.05726	6.17731	7.85962	0.00673356	0.0397576	1.40058	NA	NA	NA
528	PA3308	-1.05775	9.13603	29.7003	9.18e-07	4.61e-05	4.3363	NA	NA	NA
459	PA2629	-1.05889	9.79501	14.0088	0.000516142	0.00664441	2.17754	NA	NA	NA
138	PA0342	-1.06149	7.36972	18.7247	5.58e-05	0.00119489	2.92267	thymidylate synthase	COG0207	Thymidylate synthase
660	PA4170	-1.06218	6.09285	7.31418	0.00881285	0.0465288	1.33228	NA	NA	NA
90	PA0242	-1.06408	6.78377	12.3454	0.000829986	0.00938871	2.02739	hypothetical protein	COG1082	Sugar phosphate isomerase_epimerase
91	PA0242	-1.06408	6.78377	12.3454	0.000829986	0.00938871	2.02739	hypothetical protein	COG3185	4-hydroxyphenylpyruvate dioxygenase and related hemolysins
92	PA0242	-1.06408	6.78377	12.3454	0.000829986	0.00938871	2.02739	hypothetical protein	COG3185	4-hydroxyphenylpyruvate dioxygenase and related hemolysins
921	PA5411	-1.06483	6.37706	8.18317	0.00574992	0.0355577	1.44907	GbcB	COG1018	Ferredoxin-NADP reductase
247	PA0858	-1.06591	7.771	18.7482	5.52e-05	0.00119489	2.92267	conserved hypothetical protein	COG1054	Predicted sulfurtransferase
120	PA0314	-1.06607	6.6818	12.8452	0.000664735	0.00810091	2.09147	L-cysteine transporter of ABC system FliY	COG0834	ABC-type amino acid transport_signal transduction system, periplasmic component_domain
121	PA0314	-1.06607	6.6818	12.8452	0.000664735	0.00810091	2.09147	L-cysteine transporter of ABC system FliY	COG0834	ABC-type amino acid transport_signal transduction system, periplasmic component_domain
674	PA4266	-1.06683	11.2462	17.3464	9.77e-05	0.00189634	2.72208	NA	NA	NA
783	PA4850	-1.06771	6.16272	9.98068	0.00244221	0.020219	1.69424	NA	NA	NA
53	PA0155	-1.06868	7.22234	15.7958	0.000186187	0.00309408	2.50947	transcriptional regulator PcaR	COG1414	DNA-binding transcriptional regulator, IclR family
588	PA3769	-1.07373	7.73519	20.9965	2.27e-05	0.000610065	3.21462	NA	NA	NA
821	PA5030	-1.07787	6.71833	13.7241	0.000451989	0.0060399	2.21897	NA	NA	NA
328	PA1417	-1.07787	6.33794	7.36419	0.00859673	0.0460269	1.33699	NA	NA	NA
180	PA0497	-1.07822	6.95089	15.9144	0.000177127	0.0029651	2.52796	hypothetical protein	COG3539	Pilin (type 1 fimbria component protein)
181	PA0497	-1.07822	6.95089	15.9144	0.000177127	0.0029651	2.52796	hypothetical protein	COG3539	Pilin (type 1 fimbria component protein)
876	PA5251	-1.07859	6.34008	8.06621	0.00608684	0.0368924	1.43306	hypothetical protein	COG0668	Small-conductance mechanosensitive channel
323	PA1365	-1.08096	6.84183	12.9815	0.0006259	0.00775166	2.11061	probable siderophore receptor	COG4771	Outer membrane receptor for ferrienterochelin and colicins
367	PA1693	-1.08536	6.29505	8.84166	0.004185	0.0285881	1.54381	translocation protein in type III secretion	COG4790	Type III secretory pathway, component EscR
645	PA4056	-1.08545	7.08136	12.3282	0.000836412	0.00943803	2.02512	riboflavin-specific deaminase_reductase	COG0117	Pyrimidine deaminase domain of riboflavin biosynthesis protein RibD
646	PA4056	-1.08545	7.08136	12.3282	0.000836412	0.00943803	2.02512	riboflavin-specific deaminase_reductase	COG1985	Pyrimidine reductase, riboflavin biosynthesis
860	PA5201	-1.0859	8.48163	31.074	5.71e-07	3.26e-05	4.48678	conserved hypothetical protein	COG2183	Transcriptional accessory protein Tex_SPT6
892	PA5291	-1.08709	7.53468	20.7578	2.49e-05	0.000637323	3.19564	BetT2	COG1292	Choline-glycine betaine transporter
655	PA4138	-1.0873	6.27367	7.43413	0.00830376	0.0450157	1.34664	NA	NA	NA
819	PA5023	-1.08925	7.03437	12.2048	0.000883809	0.00985124	2.00651	NA	NA	NA
58	PA0164	-1.09418	7.18367	13.7395	0.000448963	0.0060399	2.21897	probable gamma-glutamyltranspeptidase	COG0405	Gamma-glutamyltranspeptidase
583	PA3743	-1.0959	8.20274	25.0451	4.88e-06	0.000189054	3.72341	NA	NA	NA
567	PA3654	-1.09648	6.52328	10.7302	0.00172535	0.0158649	1.79956	NA	NA	NA
895	PA5298	-1.09713	7.72825	20.9314	2.33e-05	0.000618038	3.20898	xanthine phosphoribosyltransferase	COG0503	Adenine_guanine phosphoribosyltransferase or related PRPP-binding protein
970	PA5536	-1.09821	6.01822	7.83471	0.00681629	0.0399703	1.39826	DksA2	COG1734	RNA polymerase-binding transcription factor DksA
964	PA5530	-1.09931	7.76652	19.1894	4.63e-05	0.00103689	2.98427	C5-dicarboxylate transporter	COG0477	MFS family permease
965	PA5530	-1.09931	7.76652	19.1894	4.63e-05	0.00103689	2.98427	C5-dicarboxylate transporter	COG0477	MFS family permease
966	PA5530	-1.09931	7.76652	19.1894	4.63e-05	0.00103689	2.98427	C5-dicarboxylate transporter	COG0477	MFS family permease
967	PA5530	-1.09931	7.76652	19.1894	4.63e-05	0.00103689	2.98427	C5-dicarboxylate transporter	COG0477	MFS family permease
431	PA2335	-1.10245	6.7611	11.0583	0.0014843	0.0142207	1.84708	NA	NA	NA
739	PA4636	-1.10415	7.55246	20.4396	2.82e-05	0.000692869	3.15935	NA	NA	NA
93	PA0243	-1.10603	6.52331	11.397	0.00127204	0.0128611	1.89072	Pip	COG1309	DNA-binding transcriptional regulator, AcrR family
764	PA4745	-1.10905	9.1786	28.495	1.4e-06	6.89e-05	4.16178	NA	NA	NA
407	PA2026	-1.11031	7.0878	12.6203	0.000734399	0.00870609	2.06018	NA	NA	NA
296	PA1132	-1.11043	6.84054	13.7213	0.00045255	0.0060399	2.21897	NA	NA	NA
395	PA1926	-1.11065	7.22198	17.4877	9.22e-05	0.00181601	2.74088	NA	NA	NA
463	PA2666	-1.1107	6.95423	12.5763	0.000748903	0.00882085	2.05449	NA	NA	NA
23	PA0049	-1.1113	7.04137	11.0388	0.00150924	0.0143992	1.84166	NA	NA	NA
56	PA0163	-1.11564	6.05596	7.47322	0.00814463	0.0444695	1.35194	probable transcriptional regulator	COG2207	AraC-type DNA-binding domain and AraC-containing proteins
57	PA0163	-1.11564	6.05596	7.47322	0.00814463	0.0444695	1.35194	probable transcriptional regulator	COG1917	Cupin domain protein related to quercetin dioxygenase
813	PA4997	-1.11735	7.71176	18.0202	7.42e-05	0.00149326	2.82587	NA	NA	NA
613	PA3909	-1.11832	6.99379	11.6753	0.00112139	0.0117307	1.93068	Extracelullar DNA degradation protein, EddB	COG2374	Predicted extracellular nuclease
664	PA4211	-1.11977	6.67356	8.31413	0.00555131	0.0348482	1.45782	NA	NA	NA
236	PA0774	-1.12108	6.54186	11.1528	0.00142163	0.0139118	1.85662	conserved hypothetical protein	COG0500	SAM-dependent methyltransferase
237	PA0774	-1.12108	6.54186	11.1528	0.00142163	0.0139118	1.85662	conserved hypothetical protein	COG0500	SAM-dependent methyltransferase
699	PA4438	-1.12345	7.15584	21.2888	2.02e-05	0.000560597	3.25135	NA	NA	NA
349	PA1566	-1.12345	6.2999	10.7914	0.00167747	0.0155813	1.8074	Glutamylpolyamine synthetase	COG0174	Glutamine synthetase
24	PA0051	-1.12414	7.3127	17.6418	8.66e-05	0.0017273	2.76263	potential phenazine-modifying enzyme	COG0367	Asparagine synthetase B (glutamine-hydrolyzing)
126	PA0324	-1.12481	5.90944	7.29106	0.00891473	0.0468819	1.329	probable permease of ABC transporter	COG1177	ABC-type spermidine_putrescine transport system, permease component II
169	PA0450	-1.12525	6.76593	10.1655	0.00224817	0.0191973	1.71676	probable phosphate transporter	COG0306	Phosphate_sulfate permease
170	PA0450	-1.12525	6.76593	10.1655	0.00224817	0.0191973	1.71676	probable phosphate transporter	COG0306	Phosphate_sulfate permease
73	PA0207	-1.12755	6.48099	10.1302	0.00227774	0.0193444	1.71344	probable transcriptional regulator	COG0583	DNA-binding transcriptional regulator, LysR family
844	PA5151	-1.12768	5.93383	7.35958	0.00861644	0.0460551	1.33672	NA	NA	NA
15	PA0032	-1.13065	6.52472	13.1074	0.000592119	0.00745451	2.12758	probable transcriptional regulator	COG0583	DNA-binding transcriptional regulator, LysR family
935	PA5439	-1.13082	7.84342	26.4925	2.87e-06	0.000123899	3.90693	probable glucose-6-phosphate dehydrogenase	COG0364	Glucose-6-phosphate 1-dehydrogenase
538	PA3420	-1.13111	6.69743	15.1754	0.000242066	0.00373731	2.42744	NA	NA	NA
897	PA5311	-1.13318	6.43724	12.8002	0.000678112	0.00822009	2.08512	probable major facilitator superfamily (MFS) transporter	COG0477	MFS family permease
898	PA5311	-1.13318	6.43724	12.8002	0.000678112	0.00822009	2.08512	probable major facilitator superfamily (MFS) transporter	COG0477	MFS family permease
899	PA5311	-1.13318	6.43724	12.8002	0.000678112	0.00822009	2.08512	probable major facilitator superfamily (MFS) transporter	COG0477	MFS family permease
900	PA5311	-1.13318	6.43724	12.8002	0.000678112	0.00822009	2.08512	probable major facilitator superfamily (MFS) transporter	COG0477	MFS family permease
748	PA4673	-1.13358	7.7407	20.7953	2.45e-05	0.000633369	3.19834	NA	NA	NA
261	PA0923	-1.14079	6.26025	8.92216	0.0040269	0.0280961	1.55135	DNA Polymerase IV, DinB	COG0389	Nucleotidyltransferase_DNA polymerase involved in DNA repair
866	PA5220	-1.14552	5.90768	7.46076	0.00819502	0.0445848	1.35081	NA	NA	NA
600	PA3827	-1.14557	6.53103	12.7547	0.000691913	0.00832116	2.07982	Lipopolysaccharide export system permease protein LptG	COG0795	Lipopolysaccharide export LptBFGC system, permease protein LptF
846	PA5156	-1.14777	6.01414	7.97185	0.00637373	0.0382256	1.41765	NA	NA	NA
971	PA5539	-1.15552	6.23411	9.57708	0.0029513	0.0224091	1.64958	RidA subfamily protein	COG1469	GTP cyclohydrolase FolE2
878	PA5254	-1.15575	5.94876	7.50049	0.0080355	0.0441904	1.35467	probable peptidyl-prolyl cis-trans isomerase, FkbP-type	COG0545	FKBP-type peptidyl-prolyl cis-trans isomerase
644	PA4045	-1.15583	5.99639	8.09623	0.00599845	0.0366483	1.43595	conserved hypothetical protein	COG0614	ABC-type Fe3+-hydroxamate transport system, periplasmic component
822	PA5032	-1.1561	5.68059	7.38572	0.00850542	0.045837	1.33878	NA	NA	NA
920	PA5402	-1.15863	6.12639	8.00233	0.00627953	0.0377102	1.42354	NA	NA	NA
889	PA5286	-1.15924	7.1952	16.0132	0.000169932	0.00287626	2.54117	conserved hypothetical protein	COG0432	Thiamin phosphate synthase YjbQ, UPF0047 family
758	PA4704	-1.15978	6.55539	12.2143	0.000880055	0.00983338	2.0073	NA	NA	NA
682	PA4334	-1.16075	5.97361	7.3346	0.00872396	0.0463048	1.33437	NA	NA	NA
807	PA4968	-1.16603	6.93338	15.2097	0.000238562	0.00371792	2.4297	NA	NA	NA
823	PA5034	-1.16701	7.31144	17.4262	9.45e-05	0.00185443	2.73179	NA	NA	NA
76	PA0216	-1.16884	6.0105	8.87969	0.00410952	0.0283791	1.547	NA	NA	NA
146	PA0381	-1.17018	6.73029	12.5514	0.000757225	0.00887312	2.05192	thiamine biosynthesis protein, thiazole moiety	COG2022	Thiamin biosynthesis thiazole synthase ThiGH, ThiG subunit
698	PA4432	-1.17152	6.00194	8.08436	0.00603322	0.0368115	1.43402	NA	NA	NA
661	PA4179	-1.17677	6.42398	12.1703	0.000897589	0.00993216	2.00296	NA	NA	NA
926	PA5421	-1.17807	6.56143	11.2058	0.00138768	0.0137266	1.86244	glutathione-independent formaldehyde dehydrogenase	COG1063	Threonine dehydrogenase or related Zn-dependent dehydrogenase
927	PA5421	-1.17807	6.56143	11.2058	0.00138768	0.0137266	1.86244	glutathione-independent formaldehyde dehydrogenase	COG1063	Threonine dehydrogenase or related Zn-dependent dehydrogenase
687	PA4370	-1.18016	9.78121	13.6957	0.000691138	0.00832116	2.07982	NA	NA	NA
912	PA5366	-1.18059	7.31009	21.8759	1.61e-05	0.00047556	3.32279	ATP-binding component of ABC phosphate transporter	COG1117	ABC-type phosphate transport system, ATPase component
734	PA4622	-1.18158	6.2416	10.7001	0.00174938	0.016006	1.79572	NA	NA	NA
555	PA3584	-1.18213	9.42103	28.1323	1.59e-06	7.51e-05	4.12436	NA	NA	NA
870	PA5238	-1.18514	7.18386	17.5938	8.83e-05	0.00175391	2.75599	probable O-antigen acetylase	COG1835	Peptidoglycan_LPS O-acetylase OafA_YrhL, contains acyltransferase and SGNH-hydrolase domains
627	PA3966	-1.1854	5.99676	8.61953	0.00465587	0.0308814	1.5103	NA	NA	NA
789	PA4878	-1.18683	6.11154	11.4907	0.00121911	0.012436	1.90532	NA	NA	NA
597	PA3822	-1.18892	7.52967	9.44308	0.00407892	0.0283724	1.5471	conserved hypothetical protein	COG1862	Preprotein translocase subunit YajC
620	PA3950	-1.19239	6.8085	13.6457	0.000467695	0.0061453	2.21146	probable ATP-dependent RNA helicase	COG0513	Superfamily II DNA and RNA helicase
621	PA3950	-1.19239	6.8085	13.6457	0.000467695	0.0061453	2.21146	probable ATP-dependent RNA helicase	COG0513	Superfamily II DNA and RNA helicase
622	PA3950	-1.19239	6.8085	13.6457	0.000467695	0.0061453	2.21146	probable ATP-dependent RNA helicase	COG0513	Superfamily II DNA and RNA helicase
382	PA1796	-1.19563	8.07867	14.0794	0.000559771	0.00713954	2.14633	5,10-methylene-tetrahydrofolate dehydrogenase _ cyclohydrolase	COG0190	5,10-methylene-tetrahydrofolate dehydrogenase_Methenyl tetrahydrofolate cyclohydrolase
924	PA5416	-1.1993	6.69699	13.7148	0.000453821	0.0060399	2.21897	sarcosine oxidase beta subunit	COG0665	Glycine_D-amino acid oxidase (deaminating)
213	PA0603	-1.20011	7.00008	15.1798	0.00024161	0.00373731	2.42744	NA	NA	NA
192	PA0529	-1.20025	6.48567	12.445	0.000793957	0.00916258	2.03798	conserved hypothetical protein	COG2258	Uncharacterized conserved protein YiiM, contains MOSC domain
746	PA4666	-1.20156	7.11712	20.222	3.07e-05	0.000746784	3.1268	NA	NA	NA
986	PA5567	-1.20187	7.25659	23.0146	1.04e-05	0.000338311	3.47068	conserved hypothetical protein	COG0486	tRNA U34 5-carboxymethylaminomethyl modifying GTPase MnmE_TrmE
911	PA5365	-1.2031	6.27391	10.8227	0.00165354	0.0154218	1.81186	phosphate uptake regulatory protein PhoU	COG0704	Phosphate uptake regulator
269	PA0965	-1.20339	6.05134	8.87897	0.00411094	0.0283791	1.547	Holliday junction resolvase RuvC	COG0817	Holliday junction resolvasome RuvABC endonuclease subunit
358	PA1610	-1.2039	7.04894	10.4367	0.00230012	0.0194298	1.71153	beta-hydroxydecanoyl-ACP dehydrase	COG0764	3-hydroxymyristoyl_3-hydroxydecanoyl-(acyl carrier protein) dehydratase
137	PA0341	-1.20751	6.41546	13.4616	0.000506864	0.00659237	2.18096	prolipoprotein diacylglyceryl transferase	COG0682	Prolipoprotein diacylglyceryltransferase
788	PA4873	-1.20887	6.31716	9.35913	0.00327123	0.0239192	1.62125	NA	NA	NA
718	PA4541	-1.20991	9.33301	20.8469	3.29e-05	0.000792345	3.10109	NA	NA	NA
893	PA5294	-1.21004	6.40671	11.4281	0.00125422	0.0127373	1.89492	putative multidrug efflux pump	COG0534	Na+-driven multidrug efflux pump
694	PA4389	-1.21042	6.22991	7.81346	0.00690273	0.0401841	1.39595	NA	NA	NA
147	PA0382	-1.21045	6.6164	14.0313	0.000395529	0.00544447	2.26404	DNA mismatch repair protein MicA	COG0220	tRNA G46 methylase TrmB
951	PA5479	-1.21104	7.82697	27.218	2.21e-06	9.91e-05	4.00393	proton-glutamate symporter	COG1301	Na+_H+-dicarboxylate symporter
245	PA0837	-1.21532	6.36646	12.1333	0.000912586	0.0100012	1.99995	peptidyl-prolyl cis-trans isomerase SlyD	COG1047	FKBP-type peptidyl-prolyl cis-trans isomerase 2
61	PA0169	-1.21541	5.73747	8.41396	0.00514123	0.0330921	1.48028	SiaD	COG3706	Two-component response regulator, PleD family, consists of two REC domains and a diguanylate cyclase (GGDEF) domain
425	PA2270	-1.21936	5.62426	7.36597	0.00858913	0.0460269	1.33699	NA	NA	NA
759	PA4708	-1.22132	5.79549	8.38252	0.00522	0.0333265	1.47721	NA	NA	NA
163	PA0434	-1.2243	6.82108	12.1067	0.000937901	0.0101569	1.99324	hypothetical protein	COG4774	Outer membrane receptor for monomeric catechols
29	PA0082	-1.22649	7.63082	25.7295	3.8e-06	0.000153485	3.81393	TssA1	COG3515	Predicted component of the type VI protein secretion system
106	PA0279	-1.22864	5.97672	11.2211	0.00137804	0.0137204	1.86263	probable transcriptional regulator	COG0640	DNA-binding transcriptional regulator, ArsR family
522	PA3256	-1.22904	6.09327	9.64783	0.00285462	0.0219799	1.65797	NA	NA	NA
140	PA0354	-1.22949	7.0355	18.8748	5.25e-05	0.00115361	2.93794	conserved hypothetical protein	COG1092	23S rRNA G2069 N7-methylase RlmK or C1962 C5-methylase RlmI
584	PA3744	-1.23116	8.02829	22.419	1.33e-05	0.000403826	3.39381	NA	NA	NA
771	PA4770	-1.23117	7.73075	21.8544	1.63e-05	0.00047644	3.32199	NA	NA	NA
869	PA5235	-1.2335	7.5903	27.6352	1.9e-06	8.79e-05	4.05601	glycerol-3-phosphate transporter	COG2271	Sugar phosphate permease
116	PA0306	-1.23665	6.6944	16.4865	0.000139432	0.00252499	2.59774	probable transcriptional regulator	COG2207	AraC-type DNA-binding domain and AraC-containing proteins
779	PA4839	-1.23734	8.7817	44.0084	9.09e-09	1.07e-06	5.97062	NA	NA	NA
936	PA5440	-1.23898	7.28284	17.331	9.83e-05	0.00189634	2.72208	probable peptidase	COG0826	Collagenase-like protease, PrtC family
635	PA3984	-1.24004	6.49854	14.5371	0.000317984	0.00467263	2.33044	apolipoprotein N-acyltransferase	COG0815	Apolipoprotein N-acyltransferase
224	PA0674	-1.24096	5.77752	8.07372	0.0060646	0.0368554	1.4335	NA	NA	NA
172	PA0460	-1.24099	6.01216	7.60602	0.0076275	0.0427702	1.36886	NA	NA	NA
52	PA0151	-1.24117	7.26873	23.0509	1.03e-05	0.000338311	3.47068	probable TonB-dependent receptor	COG4774	Outer membrane receptor for monomeric catechols
217	PA0609	-1.24157	7.57218	19.3976	4.3e-05	0.00097778	3.00976	NA	NA	NA
801	PA4932	-1.24409	6.87126	18.9068	5.18e-05	0.00114439	2.94143	NA	NA	NA
32	PA0092	-1.24475	6.52013	14.4463	0.000330636	0.00475159	2.32316	NA	NA	NA
632	PA3979	-1.24501	6.12274	9.59119	0.00293174	0.022393	1.64989	hypothetical protein	COG4517	Uncharacterized protein
130	PA0330	-1.24538	6.15816	10.0697	0.00234286	0.019651	1.70661	ribose 5-phosphate isomerase	COG0120	Ribose 5-phosphate isomerase
656	PA4142	-1.25032	5.59971	7.45044	0.008237	0.0447067	1.34963	NA	NA	NA
63	PA0172	-1.25042	7.22449	19.9568	3.41e-05	0.000807715	3.09274	SiaA	COG2208	Serine phosphatase RsbU, regulator of sigma subunit
64	PA0172	-1.25042	7.22449	19.9568	3.41e-05	0.000807715	3.09274	SiaA	COG2208	Serine phosphatase RsbU, regulator of sigma subunit
65	PA0172	-1.25042	7.22449	19.9568	3.41e-05	0.000807715	3.09274	SiaA	COG2770	HAMP domain
598	PA3823	-1.25158	7.64958	18.9092	5.77e-05	0.00122638	2.91137	queuine tRNA-ribosyltransferase	COG0343	Queuine_archaeosine tRNA-ribosyltransferase
940	PA5466	-1.25364	5.84743	9.10524	0.00369019	0.0262273	1.58125	hypothetical protein	COG0679	Predicted permease
884	PA5274	-1.25466	6.29824	11.3779	0.00128312	0.0129095	1.88909	nucleoside diphosphate kinase regulator	COG0782	Transcription elongation factor, GreA_GreB family
969	PA5533	-1.25761	6.13447	8.23089	0.00561814	0.035075	1.455	NA	NA	NA
101	PA0267	-1.25765	6.44438	10.2474	0.00216042	0.0186285	1.72982	hypothetical protein	COG0784	CheY chemotaxis protein or a CheY-like REC (receiver) domain
102	PA0267	-1.25765	6.44438	10.2474	0.00216042	0.0186285	1.72982	hypothetical protein	COG1639	HD-like signal output (HDOD) domain, no enzymatic activity
546	PA3518	-1.25853	6.23019	9.58111	0.00294569	0.0224091	1.64958	NA	NA	NA
54	PA0156	-1.25975	6.4033	15.0146	0.000259211	0.00394865	2.40355	Resistance-Nodulation-Cell Division (RND) triclosan efflux membrane fusion protein, TriA	COG0845	Multidrug efflux pump subunit AcrA (membrane-fusion protein)
26	PA0056	-1.26023	5.74403	7.91756	0.00654523	0.0388969	1.41009	probable transcriptional regulator	COG0583	DNA-binding transcriptional regulator, LysR family
839	PA5118	-1.26119	8.05782	44.1978	8.59e-09	1.03e-06	5.98716	NA	NA	NA
934	PA5437	-1.26252	7.57179	19.7559	3.73e-05	0.000866549	3.06221	probable transcriptional regulator	COG0583	DNA-binding transcriptional regulator, LysR family
97	PA0255	-1.26319	5.92197	8.40126	0.0051729	0.0331962	1.47891	conserved hypothetical protein	COG3619	Uncharacterized membrane protein YoaK, UPF0700 family
149	PA0390	-1.26474	6.85095	18.3897	6.38e-05	0.00132627	2.87737	homoserine O-acetyltransferase	COG2021	Homoserine acetyltransferase
47	PA0138	-1.26766	5.98133	10.6387	0.00179962	0.0162535	1.78905	probable permease of ABC transporter	COG1079	ABC-type uncharacterized transport system, permease component
958	PA5514	-1.26813	6.66702	13.7689	0.000443266	0.00601105	2.22105	probable beta-lactamase	COG2602	Beta-lactamase class D
868	PA5233	-1.2727	6.04145	10.6727	0.00177166	0.0160645	1.79413	hypothetical protein	COG1580	Flagellar basal body-associated protein FliL
711	PA4509	-1.27689	5.61488	8.29314	0.00545096	0.0343599	1.46395	NA	NA	NA
515	PA3169	-1.28177	6.73367	21.3511	1.98e-05	0.000550534	3.25922	NA	NA	NA
561	PA3630	-1.29035	5.86082	7.21045	0.00927962	0.0481908	1.31704	NA	NA	NA
659	PA4168	-1.29418	7.40222	22.1323	1.46e-05	0.000439429	3.35711	NA	NA	NA
556	PA3587	-1.29883	5.73647	8.02838	0.00620021	0.0373718	1.42746	NA	NA	NA
740	PA4642	-1.30284	5.44165	7.33779	0.00871011	0.0463048	1.33437	NA	NA	NA
84	PA0235	-1.30327	6.75561	16.0671	0.000166137	0.00283344	2.54769	4-hydroxybenzoate transporter PcaK	COG2814	Predicted arabinose efflux permease, MFS family
485	PA2926	-1.30478	6.11985	14.099	0.000384101	0.00535166	2.27151	NA	NA	NA
609	PA3865.1	-1.30483	6.21945	13.7166	0.000453472	0.0060399	2.21897	NA	NA	NA
507	PA3116	-1.30881	6.26649	13.6445	0.000467957	0.0061453	2.21146	NA	NA	NA
571	PA3667	-1.3111	5.93916	9.70371	0.0027806	0.0217591	1.66236	NA	NA	NA
665	PA4218	-1.31335	6.11365	11.1092	0.00145019	0.0140411	1.8526	NA	NA	NA
983	PA5558	-1.31665	7.85955	32.6601	3.33e-07	2.02e-05	4.69465	ATP synthase B chain	COG0711	FoF1-type ATP synthase, membrane subunit b or b'
617	PA3934	-1.31739	6.89028	17.3246	9.86e-05	0.00189634	2.72208	conserved hypothetical protein	COG1297	Uncharacterized membrane protein, oligopeptide transporter (OPT) family
317	PA1317	-1.31791	6.28708	11.0271	0.00150564	0.014395	1.84179	cytochrome o ubiquinol oxidase subunit II	COG1622	Heme_copper-type cytochrome_quinol oxidase, subunit 2
802	PA4933	-1.32092	7.24938	20.961	2.3e-05	0.000614523	3.21146	NA	NA	NA
197	PA0547	-1.32178	6.90929	17.1753	0.000104826	0.00200441	2.69801	probable transcriptional regulator	COG0640	DNA-binding transcriptional regulator, ArsR family
198	PA0547	-1.32178	6.90929	17.1753	0.000104826	0.00200441	2.69801	probable transcriptional regulator	COG2226	Ubiquinone_menaquinone biosynthesis C-methylase UbiE
649	PA4091	-1.32277	6.67512	16.3588	0.000147057	0.00259479	2.5859	4-hydroxyphenylacetate 3-monooxygenase large chain	COG2368	Aromatic ring hydroxylase
215	PA0605	-1.32606	6.50804	14.4499	0.00033013	0.00475159	2.32316	NA	NA	NA
22	PA0048	-1.33018	5.34601	7.50826	0.00800469	0.0441272	1.35529	probable transcriptional regulator	COG1396	Transcriptional regulator, contains XRE-family HTH domain
203	PA0568	-1.33518	5.57043	7.22127	0.00922972	0.0481402	1.31749	NA	NA	NA
4	PA0010	-1.33933	5.96736	9.49087	0.00307374	0.022929	1.63962	DNA-3-methyladenine glycosidase I	COG2818	3-methyladenine DNA glycosylase Tag
67	PA0192	-1.34272	7.20836	28.0666	1.63e-06	7.61e-05	4.11862	probable TonB-dependent receptor	COG1629	Outer membrane receptor proteins, mostly Fe transport
68	PA0192	-1.34272	7.20836	28.0666	1.63e-06	7.61e-05	4.11862	probable TonB-dependent receptor	COG4774	Outer membrane receptor for monomeric catechols
750	PA4681	-1.34565	5.81047	8.68317	0.00451555	0.0302443	1.51936	NA	NA	NA
226	PA0706	-1.34778	6.50283	14.1024	0.000383533	0.00535166	2.27151	NA	NA	NA
145	PA0378	-1.34791	5.84612	10.3383	0.00206772	0.0179307	1.7464	probable transglycosylase	COG0744	Membrane carboxypeptidase (penicillin-binding protein)
260	PA0916	-1.34822	7.10244	24.1797	6.73e-06	0.00024613	3.60884	conserved hypothetical protein	COG0621	tRNA A37 methylthiotransferase MiaB
960	PA5517	-1.35266	6.38849	12.6846	0.000713758	0.00850476	2.07034	conserved hypothetical protein	COG1238	Uncharacterized membrane protein YqaA, SNARE-associated domain
925	PA5420	-1.35279	5.71616	7.37815	0.00853742	0.0459012	1.33818	formyltetrahydrofolate deformylase	COG0788	Formyltetrahydrofolate hydrolase
913	PA5368	-1.36082	7.82838	28.1683	1.57e-06	7.5e-05	4.12494	membrane protein component of ABC phosphate transporter	COG4590	ABC-type uncharacterized transport system, permease component
836	PA5102	-1.3677	5.30467	7.42981	0.00832155	0.0450586	1.34622	NA	NA	NA
318	PA1318	-1.3684	7.57625	34.9336	1.56e-07	1.06e-05	4.97469	cytochrome o ubiquinol oxidase subunit I	COG0843	Heme_copper-type cytochrome_quinol oxidase, subunit 1
904	PA5326	-1.36843	6.45296	13.9544	0.000408934	0.0055786	2.25348	SphD	COG3616	D-serine deaminase, pyridoxal phosphate-dependent
484	PA2911	-1.36966	6.52142	17.1196	0.00010726	0.00203394	2.69166	NA	NA	NA
901	PA5313	-1.37165	7.10114	23.9894	7.23e-06	0.000256057	3.59166	Transaminase	COG0161	Adenosylmethionine-8-amino-7-oxononanoate aminotransferase
517	PA3182	-1.37439	5.72148	9.96142	0.00246429	0.0202915	1.69268	NA	NA	NA
793	PA4893	-1.37525	5.85289	9.00334	0.00387381	0.0272778	1.56419	NA	NA	NA
760	PA4710	-1.37738	7.68653	8.43125	0.00699454	0.040411	1.3935	NA	NA	NA
500	PA3076	-1.37829	5.7167	9.56707	0.00296525	0.0224091	1.64958	hypothetical protein	COG0412	Dienelactone hydrolase
931	PA5431	-1.38245	5.80219	9.4896	0.00307559	0.022929	1.63962	probable transcriptional regulator	COG1167	DNA-binding transcriptional regulator, MocR family, contains an aminotransferase domain
932	PA5431	-1.38245	5.80219	9.4896	0.00307559	0.022929	1.63962	probable transcriptional regulator	COG1167	DNA-binding transcriptional regulator, MocR family, contains an aminotransferase domain
578	PA3721	-1.38284	5.74974	10.9623	0.00155097	0.0146748	1.83343	NA	NA	NA
427	PA2300	-1.38578	5.92283	10.6774	0.0017678	0.0160613	1.79422	NA	NA	NA
175	PA0471	-1.3862	5.82736	7.5326	0.00790898	0.0438553	1.35798	FiuR	COG3712	Periplasmic ferric-dicitrate binding protein FerR, regulates iron transport through sigma-19
176	PA0471	-1.3862	5.82736	7.5326	0.00790898	0.0438553	1.35798	FiuR	COG3712	Periplasmic ferric-dicitrate binding protein FerR, regulates iron transport through sigma-19
773	PA4774	-1.38887	5.75721	9.6828	0.00280805	0.0217764	1.66201	NA	NA	NA
957	PA5513	-1.38971	6.22868	15.2553	0.000233981	0.00368433	2.43364	hypothetical protein	COG0596	Pimeloyl-ACP methyl ester carboxylesterase
577	PA3713	-1.39102	7.03802	27.4488	2.04e-06	9.3e-05	4.03152	NA	NA	NA
306	PA1224	-1.3919	5.90761	13.0472	0.000608027	0.00759204	2.11964	NA	NA	NA
962	PA5525	-1.39308	6.20553	10.8779	0.00161218	0.0151286	1.8202	probable transcriptional regulator	COG1802	DNA-binding transcriptional regulator, GntR family
39	PA0110	-1.39438	5.65612	7.54149	0.00787433	0.043725	1.35927	hypothetical protein	COG3346	Cytochrome oxidase assembly protein ShyY1
475	PA2783	-1.39638	5.69756	9.68426	0.00280613	0.0217764	1.66201	NA	NA	NA
55	PA0162	-1.39776	7.4079	33.7911	2.28e-07	1.49e-05	4.82681	NA	NA	NA
327	PA1416	-1.39816	5.76977	8.38197	0.0052214	0.0333265	1.47721	NA	NA	NA
890	PA5287	-1.40052	6.44712	16.3948	0.000144864	0.00258192	2.58806	ammonium transporter AmtB	COG0004	Ammonia channel protein AmtB
942	PA5471.1	-1.40114	8.14873	10.7352	0.00272136	0.0214733	1.6681	NA	NA	NA
124	PA0321	-1.40156	6.04147	13.1522	0.000580547	0.0073493	2.13375	acetylpolyamine amidohydrolase	COG0123	Acetoin utilization deacetylase AcuC or a related deacetylase
125	PA0321	-1.40156	6.04147	13.1522	0.000580547	0.0073493	2.13375	acetylpolyamine amidohydrolase	COG0123	Acetoin utilization deacetylase AcuC or a related deacetylase
254	PA0877	-1.402	5.64676	10.3524	0.0020543	0.0179163	1.74675	probable transcriptional regulator	COG0583	DNA-binding transcriptional regulator, LysR family
838	PA5117	-1.40831	8.41917	42.7712	1.32e-08	1.28e-06	5.89279	NA	NA	NA
371	PA1757	-1.41335	7.26002	25.4849	4.15e-06	0.000164966	3.78261	homoserine kinase	COG0560	Phosphoserine phosphatase
27	PA0061	-1.41625	5.51027	8.72116	0.00443391	0.0298864	1.52453	NA	NA	NA
552	PA3568	-1.41748	6.61729	18.2741	6.69e-05	0.00137004	2.86327	NA	NA	NA
473	PA2749	-1.42051	6.11544	9.90603	0.00253712	0.0206087	1.68595	NA	NA	NA
448	PA2533	-1.42221	5.8993	9.53386	0.00301203	0.0226398	1.64513	NA	NA	NA
723	PA4574	-1.428	6.10592	14.4491	0.000330238	0.00475159	2.32316	NA	NA	NA
736	PA4627	-1.4367	6.92189	25.3038	4.44e-06	0.00017481	3.75743	NA	NA	NA
923	PA5415	-1.43709	8.76762	42.2667	1.54e-08	1.4e-06	5.85387	serine hydroxymethyltransferase	COG0112	Glycine_serine hydroxymethyltransferase
738	PA4631	-1.43867	6.15222	13.9642	0.000407193	0.00557147	2.25403	NA	NA	NA
86	PA0239	-1.43927	5.69654	9.86775	0.00257466	0.0207152	1.68371	hypothetical protein	COG0697	Permease of the drug_metabolite transporter (DMT) superfamily
87	PA0239	-1.43927	5.69654	9.86775	0.00257466	0.0207152	1.68371	hypothetical protein	COG0697	Permease of the drug_metabolite transporter (DMT) superfamily
88	PA0239	-1.43927	5.69654	9.86775	0.00257466	0.0207152	1.68371	hypothetical protein	COG0697	Permease of the drug_metabolite transporter (DMT) superfamily
319	PA1319	-1.4421	6.23272	11.729	0.00109452	0.0116032	1.93542	cytochrome o ubiquinol oxidase subunit III	COG1845	Heme_copper-type cytochrome_quinol oxidase, subunit 3
69	PA0194	-1.44685	5.6873	9.32406	0.00332602	0.0241276	1.61749	hypothetical protein	COG2175	Taurine dioxygenase, alpha-ketoglutarate-dependent
60	PA0166	-1.4521	6.14645	15.5929	0.000202813	0.00332206	2.47859	probable transporter	COG2233	Xanthine_uracil permease
312	PA1299	-1.45259	5.94142	12.2797	0.000854692	0.00957339	2.01893	conserved hypothetical protein	COG2983	Uncharacterized cysteine cluster protein YcgN, CxxCxxCC family
608	PA3862	-1.45575	5.79555	10.7358	0.00172093	0.0158562	1.7998	NAD(P)H-dependent anabolic L-arginine dehydrogenase, DauB	COG2423	Ornithine cyclodeaminase_archaeal alanine dehydrogenase, mu-crystallin family
907	PA5335	-1.45723	6.08925	15.7556	0.000189362	0.00312951	2.50452	conserved hypothetical protein	COG1561	Uncharacterized conserved protein YicC, UPF0701 family
729	PA4602	-1.45851	8.90134	43.721	9.91e-09	1.1e-06	5.95861	NA	NA	NA
7	PA0017	-1.45996	6.70182	21.5193	1.85e-05	0.000526534	3.27857	conserved hypothetical protein	COG0144	16S rRNA C967 or C1407 C5-methylase, RsmB_RsmF family
417	PA2207	-1.47181	5.5068	7.83192	0.00682561	0.0399703	1.39826	NA	NA	NA
270	PA0991	-1.4719	5.96875	12.3155	0.000841142	0.00946803	2.02374	NA	NA	NA
193	PA0539	-1.47378	5.89658	11.0879	0.00146438	0.0141186	1.85021	hypothetical protein	COG0697	Permease of the drug_metabolite transporter (DMT) superfamily
194	PA0539	-1.47378	5.89658	11.0879	0.00146438	0.0141186	1.85021	hypothetical protein	COG0697	Permease of the drug_metabolite transporter (DMT) superfamily
195	PA0539	-1.47378	5.89658	11.0879	0.00146438	0.0141186	1.85021	hypothetical protein	COG0697	Permease of the drug_metabolite transporter (DMT) superfamily
178	PA0485	-1.47479	6.04308	12.4996	0.000774875	0.00899462	2.04602	conserved hypothetical protein	COG2962	Uncharacterized membrane protein RarD, contains two EamA domains
366	PA1687	-1.47574	6.89984	19.8311	3.59e-05	0.000844552	3.07337	spermidine synthase	COG0421	Spermidine synthase
928	PA5424	-1.47668	5.35916	7.42434	0.00834415	0.0451275	1.34556	conserved hypothetical protein	COG2261	Uncharacterized membrane protein YeaQ_YmgE, transglycosylase-associated protein family
441	PA2444	-1.48276	8.70935	44.3726	8.15e-09	1.03e-06	5.98716	NA	NA	NA
618	PA3943	-1.48739	6.26035	15.3598	0.000223836	0.00356922	2.44743	conserved hypothetical protein	COG0778	Nitroreductase
619	PA3943	-1.48739	6.26035	15.3598	0.000223836	0.00356922	2.44743	conserved hypothetical protein	COG0778	Nitroreductase
127	PA0328	-1.48974	6.89121	18.8287	5.37e-05	0.00116925	2.93209	arginine-specific autotransporter of Pseudomonas aeruginosa, AaaA	COG2234	Zn-dependent amino- or carboxypeptidase, M28 family
128	PA0328	-1.48974	6.89121	18.8287	5.37e-05	0.00116925	2.93209	arginine-specific autotransporter of Pseudomonas aeruginosa, AaaA	COG5571	Uncharacterized protein YhjY, contains autotransporter beta-barrel domain
275	PA1006	-1.49025	5.529	8.43727	0.0050836	0.0328137	1.48395	Protein PA1006	COG0425	TusA-related sulfurtransferase
968	PA5531	-1.49499	7.90159	41.3302	2.05e-08	1.76e-06	5.75449	TonB1	COG0810	Periplasmic protein TonB, links inner and outer membranes
642	PA4034	-1.49799	5.76196	9.73472	0.00274038	0.0215551	1.66645	aquaporin Z	COG0580	Glycerol uptake facilitator and related aquaporins (Major Intrinsic Protein Family)
526	PA3268	-1.50063	7.43616	32.9062	3.06e-07	1.92e-05	4.7167	NA	NA	NA
595	PA3818	-1.50066	7.42069	31.3081	5.27e-07	3.05e-05	4.5157	extragenic suppressor protein SuhB	COG0483	Archaeal fructose-1,6-bisphosphatase or related enzyme of inositol monophosphatase family
689	PA4372	-1.50203	6.04099	13.7093	0.000454914	0.0060399	2.21897	NA	NA	NA
17	PA0037	-1.50259	6.11649	14.1632	0.000373577	0.00526928	2.27825	transcriptional regulator TrpI	COG0583	DNA-binding transcriptional regulator, LysR family
331	PA1425	-1.504	5.8472	12.4102	0.000806341	0.00925874	2.03345	NA	NA	NA
623	PA3951	-1.5042	5.56543	9.33454	0.00330954	0.0240837	1.61828	conserved hypothetical protein	COG1432	Uncharacterized conserved protein, LabA_DUF88 family
263	PA0942	-1.50672	5.65926	9.14448	0.00362194	0.025968	1.58556	probable transcriptional regulator	COG1846	DNA-binding transcriptional regulator, MarR family
13	PA0025	-1.50956	5.71984	8.78531	0.00429951	0.0291958	1.53468	shikimate dehydrogenase	COG0169	Shikimate 5-dehydrogenase
976	PA5548	-1.51068	6.33385	16.4325	0.000142605	0.00256577	2.59078	probable major facilitator superfamily (MFS) transporter	COG2814	Predicted arabinose efflux permease, MFS family
41	PA0123	-1.51136	6.75499	26.8148	2.56e-06	0.000112375	3.94933	probable transcriptional regulator	COG0583	DNA-binding transcriptional regulator, LysR family
855	PA5183	-1.51625	5.23173	8.25671	0.00554816	0.0348482	1.45782	NA	NA	NA
9	PA0021	-1.51742	5.73385	10.7438	0.00171463	0.01583	1.80052	conserved hypothetical protein	COG0758	Predicted Rossmann fold nucleotide-binding protein DprA_Smf involved in DNA uptake
10	PA0021	-1.51742	5.73385	10.7438	0.00171463	0.01583	1.80052	conserved hypothetical protein	COG0758	Predicted Rossmann fold nucleotide-binding protein DprA_Smf involved in DNA uptake
78	PA0223	-1.51781	5.94358	10.9658	0.00154847	0.0146748	1.83343	probable dihydrodipicolinate synthetase	COG0329	Dihydrodipicolinate synthase_N-acetylneuraminate lyase
79	PA0223	-1.51781	5.94358	10.9658	0.00154847	0.0146748	1.83343	probable dihydrodipicolinate synthetase	COG0329	Dihydrodipicolinate synthase_N-acetylneuraminate lyase
533	PA3359	-1.52015	5.73488	8.33095	0.00535833	0.0339633	1.46899	NA	NA	NA
624	PA3957	-1.5212	5.941	11.1403	0.00142976	0.0139415	1.85569	probable short-chain dehydrogenase	COG1028	NAD(P)-dependent dehydrogenase, short-chain alcohol dehydrogenase family
625	PA3957	-1.5212	5.941	11.1403	0.00142976	0.0139415	1.85569	probable short-chain dehydrogenase	COG1028	NAD(P)-dependent dehydrogenase, short-chain alcohol dehydrogenase family
626	PA3957	-1.5212	5.941	11.1403	0.00142976	0.0139415	1.85569	probable short-chain dehydrogenase	COG1028	NAD(P)-dependent dehydrogenase, short-chain alcohol dehydrogenase family
483	PA2876	-1.523	6.19701	14.2887	0.000353872	0.00505374	2.29639	NA	NA	NA
290	PA1088	-1.52336	5.57661	9.89386	0.00254339	0.0206087	1.68595	hypothetical protein	COG0500	SAM-dependent methyltransferase
291	PA1088	-1.52336	5.57661	9.89386	0.00254339	0.0206087	1.68595	hypothetical protein	COG0500	SAM-dependent methyltransferase
405	PA2019	-1.52704	5.26515	7.36839	0.00857882	0.0460269	1.33699	NA	NA	NA
118	PA0310	-1.53094	6.35908	15.6881	0.000194832	0.00320281	2.49447	hypothetical protein	COG3751	Proline 4-hydroxylase (includes Rps23 Pro-64 3,4-dihydroxylase Tpa1), contains SM-20 domain
71	PA0204	-1.54526	5.69895	8.49825	0.00494098	0.0322576	1.49137	probable permease of ABC transporter	COG1177	ABC-type spermidine_putrescine transport system, permease component II
442	PA2445	-1.55214	8.48984	38.5418	5.24e-08	4.06e-06	5.39147	NA	NA	NA
36	PA0103	-1.55281	6.84222	28.3051	1.5e-06	7.22e-05	4.14146	probable sulfate transporter	COG0659	Sulfate permease or related transporter, MFS superfamily
206	PA0578	-1.55366	7.40041	9.27608	0.00491341	0.0321235	1.49318	conserved hypothetical protein	COG1610	Uncharacterized conserved protein YqeY
984	PA5564	-1.56236	6.86229	26.3218	3.06e-06	0.000129359	3.8882	glucose inhibited division protein B	COG0357	16S rRNA G527 N7-methylase RsmG (former glucose-inhibited division protein B)
865	PA5217	-1.56257	7.1549	37.6267	6.53e-08	4.97e-06	5.30364	putative binding protein of iron ABC transporter	COG1840	ABC-type Fe3+ transport system, periplasmic component
713	PA4514	-1.56484	8.01226	34.3793	2.1e-07	1.39e-05	4.85699	NA	NA	NA
690	PA4373	-1.56505	6.56265	26.2969	3.09e-06	0.000129359	3.8882	NA	NA	NA
582	PA3741	-1.57125	6.80931	24.0539	7.06e-06	0.000253921	3.5953	NA	NA	NA
628	PA3967	-1.57848	5.81302	11.3583	0.00129461	0.0129745	1.88691	NA	NA	NA
812	PA4995	-1.58517	6.43605	21.7456	1.7e-05	0.00049369	3.30655	NA	NA	NA
786	PA4855	-1.58937	6.81351	22.657	1.2e-05	0.000369246	3.43268	NA	NA	NA
974	PA5543	-1.5906	5.41645	7.83769	0.00680633	0.0399703	1.39826	hypothetical protein	COG4729	Uncharacterized protein
516	PA3179	-1.59513	6.36225	20.4823	2.77e-05	0.000685042	3.16428	NA	NA	NA
610	PA3892	-1.60402	6.03788	16.8821	0.000118314	0.00221597	2.65444	conserved hypothetical protein	COG1566	Multidrug resistance efflux pump
99	PA0264	-1.60471	6.33971	21.1785	2.11e-05	0.000578143	3.23796	NA	NA	NA
481	PA2871	-1.60683	5.30712	8.79367	0.00428233	0.0291224	1.53577	NA	NA	NA
565	PA3641	-1.61272	7.66124	42.5623	1.41e-08	1.33e-06	5.87615	NA	NA	NA
208	PA0581	-1.61377	5.44729	9.6317	0.00287636	0.0220924	1.65576	conserved hypothetical protein	COG0344	Phospholipid biosynthesis protein PlsY, probable glycerol-3-phosphate acyltransferase
498	PA3065	-1.61596	5.44853	8.41497	0.00513871	0.0330921	1.48028	NA	NA	NA
419	PA2240	-1.61706	5.65091	9.29014	0.00337991	0.0244789	1.61121	NA	NA	NA
714	PA4515	-1.61968	6.36915	19.2361	4.54e-05	0.00102271	2.99025	NA	NA	NA
833	PA5081	-1.62041	5.55143	12.8575	0.000661121	0.00810006	2.09151	NA	NA	NA
134	PA0334	-1.6216	5.59953	9.85652	0.00258824	0.0207513	1.68295	probable major facilitator superfamily (MFS) transporter	COG2814	Predicted arabinose efflux permease, MFS family
916	PA5388	-1.62405	6.18805	16.9064	0.000117133	0.00220288	2.65701	CaiX	COG2113	ABC-type proline_glycine betaine transport system, periplasmic component
572	PA3671	-1.6252	5.95668	13.6446	0.000467926	0.0061453	2.21146	NA	NA	NA
94	PA0247	-1.62735	6.67524	22.8254	1.12e-05	0.000356322	3.44816	p-hydroxybenzoate hydroxylase	COG0654	2-polyprenyl-6-methoxyphenol hydroxylase and related FAD-dependent oxidoreductases
95	PA0247	-1.62735	6.67524	22.8254	1.12e-05	0.000356322	3.44816	p-hydroxybenzoate hydroxylase	COG0654	2-polyprenyl-6-methoxyphenol hydroxylase and related FAD-dependent oxidoreductases
727	PA4591	-1.64007	6.87786	24.5455	5.87e-06	0.000221755	3.65413	NA	NA	NA
765	PA4753	-1.64704	6.47514	20.9947	2.27e-05	0.000610065	3.21462	NA	NA	NA
391	PA1845	-1.64868	5.50671	8.86632	0.00413589	0.0285083	1.54503	NA	NA	NA
650	PA4105	-1.6684	5.70467	12.8121	0.000674538	0.00819851	2.08626	hypothetical protein	COG3219	Uncharacterized protein
941	PA5470	-1.67522	5.1685	7.76977	0.00703698	0.0406048	1.39142	probable peptide chain release factor	COG0216	Protein chain release factor A
6	PA0013	-1.67778	6.26438	16.4931	0.000139048	0.00252499	2.59774	conserved hypothetical protein	COG1738	Uncharacterized PurR-regulated membrane protein YhhQ, DUF165 family
749	PA4675	-1.68053	7.89647	44.6468	7.51e-09	9.81e-07	6.00833	NA	NA	NA
164	PA0435	-1.68444	6.05766	15.0323	0.000257267	0.00393214	2.40537	hypothetical protein	COG3182	Uncharacterized iron-regulated membrane protein
985	PA5566	-1.68523	6.02259	12.9681	0.000629602	0.00777644	2.10922	NA	NA	NA
222	PA0654	-1.69234	9.65143	46.6946	4.26e-09	6.28e-07	6.20204	NA	NA	NA
741	PA4644	-1.6933	5.39514	8.47577	0.00498995	0.0324845	1.48832	NA	NA	NA
62	PA0171	-1.69471	5.27714	8.70843	0.00446109	0.0300128	1.52269	NA	NA	NA
239	PA0785	-1.69721	5.70137	11.5082	0.00120946	0.0123651	1.9078	FMN-dependent NADH-azoreductase 1, AzoR1	COG1182	FMN-dependent NADH-azoreductase
772	PA4772	-1.69767	7.90206	50.0349	1.58e-09	2.63e-07	6.58004	NA	NA	NA
139	PA0352	-1.6995	6.9343	35.9013	1.14e-07	8.13e-06	5.08991	probable transporter	COG2233	Xanthine_uracil permease
305	PA1193	-1.71218	5.42248	12.4979	0.000775467	0.00899462	2.04602	NA	NA	NA
46	PA0135	-1.71745	5.54916	10.2263	0.00217813	0.0187458	1.7271	NA	NA	NA
688	PA4371	-1.72719	7.45983	37.1996	7.48e-08	5.44e-06	5.2644	NA	NA	NA
780	PA4841	-1.73474	5.15959	7.1874	0.00938681	0.0486921	1.31254	NA	NA	NA
356	PA1601	-1.73766	8.12801	18.3334	0.000173076	0.0029093	2.53621	probable aldehyde dehydrogenase	COG1529	CO or xanthine dehydrogenase, Mo-binding subunit
357	PA1601	-1.73766	8.12801	18.3334	0.000173076	0.0029093	2.53621	probable aldehyde dehydrogenase	COG1529	CO or xanthine dehydrogenase, Mo-binding subunit
770	PA4766	-1.7457	4.91151	8.13423	0.00588846	0.0361211	1.44224	NA	NA	NA
401	PA1973	-1.74704	5.36218	7.34098	0.0087047	0.0463048	1.33437	NA	NA	NA
590	PA3789	-1.74906	6.18207	20.5033	2.75e-05	0.0006831	3.16552	hypothetical protein	COG3182	Uncharacterized iron-regulated membrane protein
227	PA0723	-1.75063	5.3246	10.4241	0.00198718	0.0174308	1.75868	NA	NA	NA
330	PA1421	-1.75272	8.85346	9.27728	0.00496758	0.0323849	1.48966	NA	NA	NA
710	PA4508	-1.7589	5.30404	9.43147	0.0031612	0.0233765	1.63122	NA	NA	NA
662	PA4181	-1.77889	5.1501	7.25829	0.00906122	0.0475974	1.32242	NA	NA	NA
722	PA4572	-1.79617	6.47723	24.6027	5.75e-06	0.000219002	3.65955	NA	NA	NA
436	PA2389	-1.7979	5.93392	14.1488	0.000375917	0.00528597	2.27688	NA	NA	NA
680	PA4318	-1.81178	5.68363	14.5183	0.000320559	0.00468036	2.32972	NA	NA	NA
85	PA0237	-1.82339	5.88354	21.1218	2.16e-05	0.000587523	3.23098	probable oxidoreductase	COG0673	Predicted dehydrogenase
25	PA0054	-1.83498	5.44448	9.90737	0.00252736	0.0206087	1.68595	conserved hypothetical protein	COG1859	RNA:NAD 2'-phosphotransferase, TPT1_KptA family
75	PA0215	-1.85671	5.79285	7.48687	0.00927102	0.0481908	1.31704	NA	NA	NA
762	PA4719	-1.8632	7.65942	51.9784	9.16e-10	1.74e-07	6.75945	NA	NA	NA
156	PA0417	-1.86526	5.14043	8.29978	0.00543344	0.0342967	1.46475	probable chemotaxis protein	COG1280	Threonine_homoserine_homoserine lactone efflux protein
792	PA4888	-1.86651	7.19328	31.6705	5.91e-07	3.28e-05	4.48413	NA	NA	NA
482	PA2872	-1.86839	4.87716	7.61184	0.00760566	0.0427001	1.36957	NA	NA	NA
335	PA1487	-1.87504	5.3018	11.0673	0.0014782	0.0142207	1.84708	NA	NA	NA
670	PA4251	-1.88191	11.6634	7.81693	0.00918146	0.0479534	1.31918	NA	NA	NA
939	PA5465	-1.88586	5.55772	11.6619	0.00112817	0.0117307	1.93068	hypothetical protein	COG3791	Uncharacterized conserved protein
59	PA0165	-1.88846	7.85681	59.0032	1.39e-10	3.52e-08	7.45346	hypothetical protein	COG3248	Nucleoside-specific outer membrane channel protein Tsx
938	PA5463	-1.90471	5.26281	10.6273	0.0018091	0.0163069	1.78763	NA	NA	NA
452	PA2584	-1.92222	5.00696	8.00438	0.00627326	0.0377102	1.42354	NA	NA	NA
910	PA5352	-1.92335	4.85883	7.4959	0.00805378	0.0442122	1.35446	conserved hypothetical protein	COG3193	Uncharacterized conserved protein GlcG, DUF336 family
791	PA4884	-1.93021	5.46614	9.52629	0.00305444	0.0228833	1.64048	NA	NA	NA
230	PA0733	-1.94002	5.18515	12.7275	0.000700289	0.00839979	2.07573	NA	NA	NA
438	PA2407	-1.95658	6.14389	16.2412	0.000173158	0.0029093	2.53621	NA	NA	NA
631	PA3976	-1.9622	5.11676	9.69329	0.00279424	0.0217764	1.66201	thiamin-phosphate pyrophosphorylase	COG0352	Thiamine monophosphate synthase
409	PA2050	-1.97265	4.85936	8.18345	0.00574915	0.0355577	1.44907	NA	NA	NA
248	PA0859	-1.98437	4.83495	8.39585	0.00518646	0.0331962	1.47891	hypothetical protein	COG3531	Predicted protein-disulfide isomerase , contains CxxC motif
105	PA0277	-1.99195	7.11398	46.2191	4.73e-09	6.75e-07	6.1707	putative Zn-dependent peptidase	COG0501	Zn-dependent protease with chaperone function
853	PA5180	-1.99916	5.30409	8.61829	0.0046645	0.0308925	1.51015	conserved hypothetical protein	COG1526	Formate dehydrogenase assembly factor FdhD
761	PA4714	-2.04908	4.84173	8.1695	0.00578827	0.0357465	1.44677	NA	NA	NA
207	PA0579	-2.06441	7.96201	28.3444	7.28e-06	0.000256057	3.59166	30S ribosomal protein S21	COG0828	Ribosomal protein S21
886	PA5282	-2.07053	6.39839	29.7821	8.92e-07	4.53e-05	4.3439	probable major facilitator superfamily (MFS) transporter	COG2814	Predicted arabinose efflux permease, MFS family
119	PA0311	-2.07226	5.02515	7.8797	0.00666766	0.0394194	1.40429	NA	NA	NA
558	PA3610	-2.08571	6.89034	42.515	1.43e-08	1.33e-06	5.87615	NA	NA	NA
16	PA0033	-2.10301	5.0166	9.88703	0.00255153	0.020638	1.68533	Histidine phosphotransfer protein HptC	COG2198	HPt (histidine-containing phosphotransfer) domain
299	PA1161	-2.11142	5.14373	10.0345	0.0023816	0.0199339	1.70041	rRNA methyltransferase	COG2226	Ubiquinone_menaquinone biosynthesis C-methylase UbiE
474	PA2757	-2.11775	5.24924	11.6595	0.00112943	0.0117307	1.93068	NA	NA	NA
524	PA3260	-2.15301	5.42117	13.2415	0.000558214	0.00713954	2.14633	NA	NA	NA
173	PA0466	-2.23087	4.85838	8.14944	0.00584504	0.0359771	1.44397	NA	NA	NA
307	PA1228	-2.24385	6.58459	25.3568	6.83e-06	0.000247744	3.606	NA	NA	NA
479	PA2861	-2.27736	4.75339	8.59234	0.00471721	0.0310182	1.50838	NA	NA	NA
310	PA1261	-2.29944	4.8501	8.93363	0.0040049	0.0280282	1.55241	NA	NA	NA
96	PA0251	-2.30563	5.77383	26.2534	3.13e-06	0.000130228	3.8853	NA	NA	NA
437	PA2398	-2.3263	8.43208	8.15713	0.00793464	0.0438999	1.35754	NA	NA	NA
534	PA3381	-2.33188	4.75398	7.6581	0.00743423	0.0420997	1.37572	NA	NA	NA
51	PA0145	-2.35591	5.14755	11.2143	0.0013823	0.0137266	1.86244	hypothetical protein	COG3613	Nucleoside 2-deoxyribosyltransferase
715	PA4516	-2.37495	5.76115	20.5273	2.72e-05	0.000680388	3.16724	NA	NA	NA
685	PA4355	-2.43232	5.18234	14.0707	0.000388833	0.00538475	2.26883	NA	NA	NA
671	PA4252	-2.4842	9.12611	12.6665	0.00133254	0.0132963	1.87627	NA	NA	NA
353	PA1600	-2.48659	5.88575	21.1994	2.39e-05	0.000619873	3.2077	probable cytochrome c	COG2010	Cytochrome c, mono- and diheme variants
354	PA1600	-2.48659	5.88575	21.1994	2.39e-05	0.000619873	3.2077	probable cytochrome c	COG2010	Cytochrome c, mono- and diheme variants
355	PA1600	-2.48659	5.88575	21.1994	2.39e-05	0.000619873	3.2077	probable cytochrome c	COG2010	Cytochrome c, mono- and diheme variants
421	PA2252	-2.63682	7.53617	50.3965	1.25e-08	1.28e-06	5.89279	NA	NA	NA
536	PA3411	-2.85572	4.31935	7.90679	0.00657981	0.0390516	1.40836	NA	NA	NA
433	PA2358	-2.95286	4.0667	7.36317	0.00860108	0.0460269	1.33699	NA	NA	NA
