## Supplementary Data S3 for "A Protein Antibiotic Inhibits the BAM Complex to Kill Without Cell Entry": L1_15_vs_control_changes+analysis.xlsx

### Sheet: Significant Changes
LocusTag	logFC	FDR	negLogFDR
PA3049	6.41037	3.24e-26	25.4895
PA1658	6.06802	3.24e-26	25.4895
PA2009	5.90878	8.38e-14	13.0768
PA1657	5.68305	3.24e-26	25.4895
PA0122	4.84171	7.69e-25	24.1141
PA0865	4.53726	3.56e-06	5.44855
PA0865	4.53726	3.56e-06	5.44855
PA2622	4.05238	7.34e-14	13.1343
PA2016	4.04905	5.57e-09	8.25414
PA1999	3.95974	1.77e-11	10.752
PA2000	3.93151	8.74e-09	8.05849
PA1665	3.85549	1.83e-14	13.7375
PA1665	3.85549	1.83e-14	13.7375
PA1666	3.70654	3.14e-10	9.50307
PA4236	3.68865	4.88e-15	14.3116
PA2365	3.64244	2.07e-13	12.684
PA1659	3.56791	6.64e-10	9.17783
PA4607	3.53632	4.88e-15	14.3116
PA1784	3.50179	3.72e-14	13.4295
PA1249	3.4838	7.85e-17	16.1051
PA1168	3.38079	1.39e-05	4.85699
PA1894	3.3556	6.91e-15	14.1605
PA3723	3.35351	6.58e-16	15.1818
PA1901	3.34249	1.6e-12	11.7959
PA4212	3.33653	1.48e-12	11.8297
PA2015	3.29831	1.23e-12	11.9101
PA2247	3.28465	7.06e-07	6.1512
PA3724	3.27543	8.36e-19	18.0778
PA1172	3.27021	9.73e-13	12.0119
PA2937	3.23331	0.000503948	3.29761
PA1731	3.16698	4.05e-18	17.3925
PA1174	3.1231	1.83e-14	13.7375
PA1897	3.11857	9.12e-16	15.04
PA2007	3.08644	1.33e-05	4.87615
PA3040	3.00678	1.87e-12	11.7282
PA1333	2.99816	0.0339868	1.46869
PA1178	2.98574	1.39e-15	14.857
PA3919	2.98555	9.57e-15	14.0191
PA2433	2.97644	0.0011661	2.93326
PA2014	2.9737	1.01e-08	7.99568
PA1669	2.93488	4.01e-15	14.3969
PA3361	2.84939	0.000303971	3.51717
PA3418	2.80275	5.8e-07	6.23657
PA1984	2.76985	4.07e-11	10.3904
PA1244	2.7015	4.29e-12	11.3675
PA5267	2.69515	5.1e-13	12.2924
PA4022	2.68441	1.73e-10	9.76195
PA0747	2.68276	1.39e-15	14.857
PA1324	2.68176	1.92e-08	7.7167
PA0586	2.65291	2.56e-14	13.5918
PA0263	2.64786	4.05e-12	11.3925
PA2303	2.63118	4.29e-08	7.36754
PA1512	2.61243	4.1e-12	11.3872
PA3661	2.60697	6.49e-05	4.18776
PA0622	2.59694	2.65e-14	13.5768
PA0996	2.58736	1.04e-08	7.98297
PA0588	2.57927	1.88e-14	13.7258
PA0745	2.57211	5.03e-10	9.29843
PA2504	2.56606	3e-10	9.52288
PA2372	2.55675	1.01e-11	10.9957
PA4463	2.54793	1.01e-12	11.9957
PA2366	2.53796	6.31e-09	8.19997
PA3326	2.50379	2.03e-12	11.6925
PA2540	2.49244	4.11e-14	13.3862
PA3335	2.48139	5.19e-06	5.28483
PA1896	2.4767	2.26e-08	7.64589
PA0447	2.4746	3.61e-06	5.44249
PA5271	2.45829	1.96e-11	10.7077
PA1571	2.42311	2.01e-13	12.6968
PA5172	2.40005	0.0011661	2.93326
PA2702	2.39162	4.05e-12	11.3925
PA5178	2.38575	5.79e-14	13.2373
PA1562	2.36153	2.89e-14	13.5391
PA1663	2.36131	4.92e-08	7.30803
PA1663	2.36131	4.92e-08	7.30803
PA1985	2.33994	0.00010412	3.98247
PA3021	2.33693	3.58e-13	12.4461
PA3205	2.30859	6.32e-07	6.19928
PA0039	2.30834	1.93e-10	9.71444
PA1806	2.30058	1.41e-13	12.8508
PA3309	2.2929	8.85e-07	6.05306
PA2011	2.28989	2.92e-07	6.53462
PA2939	2.28617	3.13e-08	7.50446
PA3691	2.27082	5.68e-13	12.2457
PA3692	2.26679	8.35e-12	11.0783
PA5173	2.25273	0.000195562	3.70872
PA0872	2.23284	4.71e-11	10.327
PA0795	2.22472	2.93e-09	8.53313
PA1789	2.19827	9.92e-07	6.00349
PA1789	2.19827	9.92e-07	6.00349
PA3327	2.19483	2.42e-11	10.6162
PA1404	2.19029	0.0212633	1.67237
PA1871	2.14578	0.000176154	3.75411
PA1656	2.13051	1.96e-09	8.70774
PA0744	2.08284	9.73e-06	5.01189
PA3363	2.07865	6.15e-06	5.21112
PA1668	2.07242	3.21e-06	5.49349
PA3570	2.04439	8.69e-10	9.06098
PA4141	2.04259	1.14e-07	6.9431
PA1939	2.03985	8.38e-14	13.0768
PA4739	2.01837	7.29e-05	4.13727
PA0100	2.01367	9.27e-10	9.03292
PA0179	2.01284	1.42e-06	5.84771
PA0179	2.01284	1.42e-06	5.84771
PA3366	2.00749	6.12e-08	7.21325
PA2572	2.00319	8.7e-07	6.06048
PA2381	1.99293	0.00138586	2.85828
PA2367	1.99211	0.0289975	1.53764
PA2552	1.98373	0.000131233	3.88196
PA5171	1.9695	0.0118294	1.92704
PA0623	1.96683	9.09e-08	7.04144
PA0999	1.95287	4.74e-05	4.32422
PA1660	1.95019	2.46e-08	7.60906
PA2195	1.9468	3.45e-07	6.46218
PA4129	1.94267	3.95e-05	4.4034
PA3333	1.90848	0.00361846	2.44148
PA0176	1.8984	2.39e-10	9.6216
PA0176	1.8984	2.39e-10	9.6216
PA0985	1.89349	1.13e-11	10.9469
PA3013	1.8799	4.7e-10	9.3279
PA3460	1.87154	2.5e-06	5.60206
PA3531	1.86955	1.11e-09	8.95468
PA1342	1.86477	0.000126153	3.8991
PA1342	1.86477	0.000126153	3.8991
PA2771	1.86012	2.15e-06	5.66756
PA0329	1.85611	5.13e-07	6.28988
PA1946	1.85097	7.3e-06	5.13668
PA4843	1.83939	3.4e-10	9.46852
PA2222	1.81288	4.47e-05	4.34969
PA1509	1.80639	1.74e-09	8.75945
PA3622	1.79919	2.31e-12	11.6364
PA4216	1.79416	7.25e-05	4.13966
PA2573	1.7913	8.68e-08	7.06148
PA2250	1.7913	4.46e-06	5.35067
PA1943	1.7888	0.00112099	2.9504
PA0070	1.78636	1.58e-10	9.80134
PA1592	1.77793	8.24e-10	9.08407
PA0459	1.77647	2.59e-10	9.5867
PA1905	1.77212	8.11e-05	4.09098
PA0962	1.74691	2.26e-05	4.64589
PA3662	1.74486	2.62e-08	7.5817
PA1852	1.6988	0.00188377	2.72497
PA1662	1.68327	4.63e-08	7.33442
PA0807	1.66819	8.85e-08	7.05306
PA5546	1.6548	2.89e-10	9.5391
PA3476	1.64464	3.73e-06	5.42829
PA3729	1.62066	8.28e-10	9.08197
PA1777	1.61885	1.15e-06	5.9393
PA1777	1.61885	1.15e-06	5.9393
PA0746	1.60596	0.00153949	2.81262
PA2012	1.60292	9.35e-06	5.02919
PA2001	1.57432	0.00489385	2.31035
PA5359	1.56573	2.01e-05	4.6968
PA5191	1.55468	7.92e-08	7.10127
PA0887	1.54336	5.45e-05	4.2636
PA1074	1.54177	7.24e-06	5.14026
PA2581	1.53094	2.25e-06	5.64782
PA3727	1.5295	0.00543805	2.26456
PA1941	1.52689	2.66e-07	6.57512
PA3792	1.51794	4.51e-09	8.34582
PA1746	1.51253	0.00866187	2.06239
PA2081	1.5117	4.65e-06	5.33255
PA1728	1.49914	0.0285924	1.54375
PA2128	1.49899	1.9e-05	4.72125
PA2223	1.49821	0.000506393	3.29551
PA3006	1.4948	0.000552433	3.25772
PA3487	1.48906	1.44e-09	8.84164
PA2575	1.48727	4.09e-06	5.38828
PA3101	1.48439	1.58e-06	5.80134
PA3101	1.48439	1.58e-06	5.80134
PA3819	1.48281	1.04e-05	4.98297
PA3688	1.47985	0.00774548	2.11095
PA2419	1.47467	0.0448044	1.34868
PA4492	1.47395	1.63e-07	6.78781
PA3105	1.47291	7.52e-08	7.12378
PA3105	1.47291	7.52e-08	7.12378
PA5153	1.46406	0.000301035	3.52138
PA4587	1.46154	0.00187832	2.72623
PA1521	1.45929	2.54e-05	4.59517
PA0830	1.45798	4.04e-05	4.39362
PA1761	1.45233	0.031455	1.50231
PA3031	1.44942	0.000394047	3.40445
PA2058	1.44901	0.000707163	3.15048
PA3250	1.4469	0.000115862	3.93606
PA4311	1.44198	0.00425224	2.37138
PA3038	1.43891	5.25e-06	5.27984
PA2553	1.42633	0.0260849	1.58361
PA3190	1.42603	6.94e-07	6.15864
PA3187	1.42003	0.00674509	2.17101
PA2302	1.41561	1.16e-05	4.93554
PA1753	1.41494	0.00221684	2.65427
PA1202	1.4107	0.00223445	2.65083
PA1140	1.40906	0.00144455	2.84027
PA4205	1.39768	0.034438	1.46296
PA2604	1.39174	0.000425285	3.37132
PA0084	1.389	5.58e-08	7.25337
PA2738	1.38578	2.48e-06	5.60555
PA2197	1.38554	0.0270328	1.56811
PA2718	1.38361	0.00123236	2.90926
PA4139	1.38125	0.0136294	1.86552
PA2623	1.37569	5.79e-07	6.23732
PA1944	1.37508	6.38e-05	4.19518
PA0083	1.37352	5.92e-07	6.22768
PA1940	1.36753	2.01e-05	4.6968
PA2709	1.36477	3.91e-06	5.40782
PA4217	1.36129	0.00158379	2.8003
PA5253	1.35485	1.15e-06	5.9393
PA3126	1.35452	0.000522696	3.28175
PA1810	1.35354	9.09e-08	7.04144
PA2576	1.34179	0.0242902	1.61457
PA2423	1.33909	0.000222276	3.65311
PA1899	1.33815	0.00268597	2.5709
PA1830	1.3342	0.00134103	2.87256
PA2002	1.3323	0.0221071	1.65547
PA4590	1.33117	0.000711385	3.1479
PA0815	1.32827	0.00187832	2.72623
PA2264	1.31906	0.00140705	2.85169
PA2562	1.31817	0.00294489	2.53093
PA4578	1.30745	3.34e-07	6.47625
PA2373	1.30603	1.17e-05	4.93181
PA3614	1.30001	5.07e-06	5.29499
PA4733	1.29736	0.000244685	3.61139
PA3479	1.29688	0.00547685	2.26147
PA1337	1.29116	0.00304152	2.51691
PA1337	1.29116	0.00304152	2.51691
PA1759	1.28952	2.12e-05	4.67366
PA1523	1.28467	0.000627727	3.20223
PA1092	1.28341	0.000755078	3.12201
PA1092	1.28341	0.000755078	3.12201
PA2083	1.28211	0.0179491	1.74596
PA1513	1.28104	0.00182499	2.73874
PA2259	1.2781	0.00544451	2.26404
PA2725	1.26071	0.00136408	2.86516
PA0735	1.25657	0.00219239	2.65908
PA1216	1.24845	0.0270328	1.56811
PA2017	1.24788	0.0212633	1.67237
PA0085	1.24758	0.000110789	3.9555
PA4922	1.24694	0.000139782	3.85455
PA1179	1.23194	0.000764666	3.11653
PA2618	1.23032	0.0192707	1.7151
PA4880	1.22373	0.000534055	3.27241
PA0870	1.21254	9.17e-05	4.03763
PA5245	1.20882	1.9e-06	5.72125
PA1001	1.19474	0.000237845	3.62371
PA1001	1.19474	0.000237845	3.62371
PA5475	1.19335	0.00951175	2.02174
PA5475	1.19335	0.00951175	2.02174
PA5373	1.18078	6.87e-05	4.16304
PA2815	1.1795	0.000642442	3.19217
PA2853	1.17891	0.000596648	3.22428
PA1518	1.1788	0.0067471	2.17088
PA5460	1.17723	0.0229878	1.6385
PA3294	1.17475	5.51e-07	6.25885
PA2557	1.17113	0.049967	1.30132
PA2105	1.16759	0.0333531	1.47686
PA3180	1.16307	0.045775	1.33937
PA1376	1.16154	9.21e-06	5.03574
PA4132	1.16072	0.00013959	3.85515
PA4211	1.15868	0.0198117	1.70308
PA2144	1.15831	0.0029284	2.53337
PA0506	1.15443	0.00267365	2.5729
PA3477	1.14836	0.00101921	2.99174
PA2231	1.13839	1.73e-05	4.76195
PA2305	1.13583	0.00184875	2.73312
PA3486	1.1342	1.88e-06	5.72584
PA4505	1.12769	2.42e-05	4.61618
PA1807	1.12718	2.27e-05	4.64397
PA4787	1.1248	5.68e-05	4.24565
PA4925	1.12352	0.00171307	2.76623
PA0049	1.11926	0.00707375	2.15035
PA2177	1.11133	0.00486374	2.31303
PA1737	1.1078	0.00617768	2.20917
PA1737	1.1078	0.00617768	2.20917
PA1738	1.10736	0.000187378	3.72728
PA4611	1.10192	0.000259589	3.58571
PA0300	1.10134	1.15e-05	4.9393
PA0482	1.10058	1.18e-06	5.92812
PA2104	1.10016	0.00123203	2.90938
PA3226	1.09941	0.00158892	2.7989
PA3014	1.09747	0.000142478	3.84625
PA3014	1.09747	0.000142478	3.84625
PA0958	1.09483	0.0283675	1.54718
PA2025	1.09476	0.000135772	3.86719
PA1900	1.07499	0.0124473	1.90493
PA1969	1.07363	0.00839191	2.07614
PA3234	1.0711	0.0088768	2.05174
PA4496	1.06974	5.3e-06	5.27572
PA1369	1.06943	0.00219239	2.65908
PA5112	1.06484	2.92e-05	4.53462
PA1802	1.06202	0.00717838	2.14397
PA0180	1.06201	2.13e-05	4.67162
PA0180	1.06201	2.13e-05	4.67162
PA0763	1.06201	0.000242503	3.61528
PA0479	1.06039	0.0411147	1.386
PA2070	1.0585	0.0128925	1.88966
PA4210	1.05483	0.0269591	1.56929
PA4497	1.05446	0.000289235	3.53875
PA4464	1.05293	0.000731438	3.13582
PA3104	1.045	0.000764666	3.11653
PA1203	1.03076	0.00878812	2.0561
PA2951	1.01346	0.000274254	3.56185
PA0794	1.01268	0.000360817	3.44271
PA1370	1.00553	7.25e-05	4.13966
PA2501	0.989311	0.00643947	2.19115
PA1494	0.988089	0.000217026	3.66349
PA1150	0.98492	3.15e-05	4.50169
PA3615	0.982342	0.00943797	2.02512
PA3529	0.978831	0.0154578	1.81085
PA4761	0.976881	0.000586616	3.23165
PA1544	0.9756	0.00054899	3.26044
PA2737	0.974314	0.0445093	1.35155
PA3833	0.967272	0.000131799	3.88009
PA0793	0.966873	0.0335093	1.47483
PA0659	0.966781	0.000221838	3.65396
PA3602	0.960943	6.1e-05	4.21467
PA1556	0.959941	0.0404449	1.39314
PA2265	0.959758	0.000731438	3.13582
PA5167	0.95505	0.00167929	2.77488
PA2591	0.953436	0.0488312	1.3113
PA1410	0.946648	0.000108736	3.96363
PA2711	0.942504	0.000102581	3.98893
PA1775	0.937651	0.0230263	1.63778
PA1094	0.933128	0.00231942	2.63462
PA1408	0.929579	0.0498612	1.30224
PA1930	0.926364	0.000208635	3.68061
PA2730	0.922664	0.000163065	3.78764
PA4657	0.920348	0.00354331	2.45059
PA2291	0.916764	0.00181266	2.74168
PA1252	0.913787	0.0488078	1.31151
PA0732	0.910765	0.0126699	1.89723
PA3121	0.905957	0.00135571	2.86783
PA1819	0.901984	0.0147897	1.83004
PA1462	0.901232	0.00159202	2.79805
PA2796	0.899627	0.00126604	2.89755
PA4336	0.893849	0.0168306	1.7739
PA4500	0.892521	0.000642442	3.19217
PA0399	0.891302	0.000126153	3.8991
PA0399	0.891302	0.000126153	3.8991
PA3186	0.891282	0.00327795	2.4844
PA2728	0.88511	0.00716413	2.14484
PA5427	0.884919	0.00366901	2.43545
PA2235	0.88048	0.00399888	2.39806
PA1776	0.868081	0.0134182	1.87231
PA4379	0.866745	0.0412412	1.38467
PA3353	0.864304	0.0151645	1.81917
PA4328	0.862948	0.0403059	1.39463
PA3459	0.862357	0.00753762	2.12277
PA1677	0.860384	0.0095688	2.01914
PA3484	0.853876	0.0105369	1.97729
PA5348	0.842237	0.0123793	1.9073
PA1553	0.841245	0.0335093	1.47483
PA2571	0.831072	0.043898	1.35756
PA1345	0.830603	0.0397461	1.40071
PA1345	0.830603	0.0397461	1.40071
PA2620	0.829116	0.00103753	2.984
PA4435	0.822661	0.0358227	1.44584
PA0344	0.820444	0.0289975	1.53764
PA1288	0.819637	0.00760592	2.11885
PA2459	0.808824	0.0383842	1.41585
PA0126	0.799631	0.00326746	2.48579
PA2707	0.797224	0.0149983	1.82396
PA3257	0.795185	0.000875701	3.05764
PA1818	0.793689	0.0120371	1.91948
PA1069	0.793459	0.00604452	2.21864
PA4385	0.792736	0.0335093	1.47483
PA4542	0.790689	0.000946755	3.02376
PA4407	0.782927	0.00139087	2.85671
PA0407	0.774305	0.000901439	3.04506
PA0407	0.774305	0.000901439	3.04506
PA2220	0.771336	0.033583	1.47388
PA5082	0.761056	0.0192707	1.7151
PA1793	0.738667	0.031455	1.50231
PA3155	0.735461	0.00726989	2.13847
PA3156	0.728903	0.00880947	2.05505
PA1432	0.719467	0.00964437	2.01573
PA3141	0.718161	0.0017304	2.76185
PA0820	0.717424	0.00450412	2.34639
PA4024	0.716986	0.0436861	1.35966
PA1551	0.706277	0.0341281	1.46689
PA4115	0.700985	0.0177641	1.75046
PA2727	0.697773	0.0456295	1.34075
PA2794	0.69629	0.033602	1.47364
PA1754	0.68154	0.0127755	1.89362
PA2731	0.669722	0.0196136	1.70744
PA0298	0.665932	0.0194751	1.71052
PA4749	0.664654	0.00313155	2.50424
PA3623	0.662901	0.047393	1.32429
PA1769	0.650522	0.0196136	1.70744
PA4131	0.639626	0.0178949	1.74727
PA5056	0.609671	0.0402922	1.39478
PA2634	0.594909	0.0192408	1.71578
PA3728	0.585216	0.0168464	1.77349
PA0943	0.578965	0.0321777	1.49244
PA3148	0.578134	0.0142507	1.84617
PA0301	0.566459	0.0191183	1.71855
PA5317	0.560995	0.0399895	1.39805
PA0139	0.508211	0.0450552	1.34626
PA4462	-0.527512	0.0491316	1.30864
PA0003	-0.536608	0.0308646	1.51054
PA3987	-0.537001	0.0219286	1.65899
PA0576	-0.566999	0.0150815	1.82156
PA4403	-0.578085	0.0101069	1.99538
PA0667	-0.587126	0.0163163	1.78738
PA0395	-0.591401	0.0408684	1.38861
PA0395	-0.591401	0.0408684	1.38861
PA5146	-0.600661	0.0245335	1.61024
PA4640	-0.60591	0.011202	1.9507
PA5215	-0.6107	0.0383842	1.41585
PA4851	-0.614732	0.04305	1.36603
PA3657	-0.615922	0.0391898	1.40683
PA4309	-0.623302	0.0189771	1.72177
PA0973	-0.625475	0.0317864	1.49776
PA2739	-0.626292	0.0456295	1.34075
PA5002	-0.63162	0.0420482	1.37625
PA0577	-0.637686	0.0192408	1.71578
PA0292	-0.639442	0.022345	1.65082
PA5493	-0.640538	0.00707375	2.15035
PA5493	-0.640538	0.00707375	2.15035
PA1101	-0.642884	0.0435549	1.36096
PA1101	-0.642884	0.0435549	1.36096
PA5022	-0.645705	0.0229878	1.6385
PA3640	-0.648133	0.00372686	2.42866
PA3299	-0.64838	0.0278767	1.55476
PA0430	-0.648605	0.0129516	1.88768
PA4044	-0.654643	0.0103849	1.9836
PA4044	-0.654643	0.0103849	1.9836
PA5072	-0.658784	0.0192408	1.71578
PA5301	-0.66367	0.0199082	1.70097
PA5301	-0.66367	0.0199082	1.70097
PA3168	-0.66711	0.00226529	2.64488
PA5338	-0.670056	0.00399643	2.39833
PA5338	-0.670056	0.00399643	2.39833
PA4314	-0.675209	0.0394031	1.40447
PA3134	-0.678457	0.0300135	1.52268
PA4439	-0.680738	0.0206314	1.68547
PA0265	-0.681393	0.0300135	1.52268
PA3482	-0.69277	0.00171647	2.76536
PA4740	-0.69321	0.0339901	1.46865
PA0705	-0.701317	0.0127171	1.89561
PA3940	-0.704148	0.017876	1.74773
PA3584	-0.70545	0.014386	1.84206
PA4307	-0.711361	0.00590106	2.22907
PA0020	-0.714035	0.00736671	2.13273
PA5141	-0.714551	0.0189996	1.72125
PA4310	-0.718544	0.00711669	2.14772
PA0019	-0.71994	0.00760592	2.11885
PA3806	-0.722037	0.00674179	2.17122
PA3019	-0.722086	0.00704284	2.15225
PA0546	-0.727231	0.0130622	1.88398
PA3452	-0.728033	0.00810753	2.09111
PA1441	-0.731732	0.0288055	1.54052
PA2445	-0.733835	0.023782	1.62375
PA4512	-0.740721	0.0308896	1.51019
PA2991	-0.741296	0.0295828	1.52896
PA5563	-0.742506	0.0377743	1.4228
PA0342	-0.743591	0.0229878	1.6385
PA5063	-0.745052	0.00304841	2.51593
PA1081	-0.745335	0.0363983	1.43892
PA5203	-0.750299	0.031597	1.50035
PA4234	-0.75245	0.00118151	2.92756
PA3980	-0.75374	0.01585	1.79997
PA2971	-0.754318	0.0159468	1.79733
PA5111	-0.75498	0.0202767	1.693
PA3611	-0.755361	0.0131783	1.88014
PA5435	-0.756004	0.0107584	1.96825
PA5435	-0.756004	0.0107584	1.96825
PA0391	-0.758153	0.0263246	1.57964
PA3802	-0.76026	0.00842031	2.07467
PA0963	-0.76693	0.00419817	2.37694
PA4450	-0.767877	0.00657048	2.1824
PA0285	-0.7687	0.00425224	2.37138
PA0285	-0.7687	0.00425224	2.37138
PA3117	-0.774261	0.00921538	2.03549
PA4451	-0.782281	0.017302	1.7619
PA5414	-0.7838	0.023165	1.63517
PA1010	-0.784671	0.00467169	2.33053
PA1010	-0.784671	0.00467169	2.33053
PA4554	-0.787887	0.000946755	3.02376
PA5263	-0.789888	0.00984887	2.00661
PA4240	-0.791676	0.0405178	1.39235
PA0593	-0.804454	0.0018285	2.73791
PA3620	-0.806032	0.000731438	3.13582
PA0291	-0.806271	0.00162618	2.78883
PA0331	-0.815936	0.00592863	2.22705
PA4997	-0.827023	0.0172156	1.76408
PA4376	-0.828727	0.00339989	2.46853
PA4457	-0.82947	0.00310335	2.50817
PA3810	-0.830152	0.0217497	1.66255
PA1750	-0.833819	0.00259038	2.58664
PA4723	-0.835257	0.0110845	1.95529
PA0607	-0.838316	0.0433166	1.36335
PA4056	-0.845997	0.0466117	1.33151
PA4056	-0.845997	0.0466117	1.33151
PA5445	-0.848977	0.0191711	1.71735
PA3244	-0.849839	0.0202896	1.69273
PA3385	-0.861566	0.0497419	1.30328
PA3735	-0.862001	0.00221254	2.65511
PA3746	-0.863445	0.00235961	2.62716
PA3934	-0.86559	0.0434553	1.36196
PA5398	-0.867437	0.0128925	1.88966
PA5398	-0.867437	0.0128925	1.88966
PA4758	-0.870232	0.000777284	3.10942
PA5332	-0.879048	0.00157621	2.80239
PA1004	-0.882594	0.00132561	2.87758
PA2023	-0.883208	0.0317864	1.49776
PA0970	-0.884734	0.0455894	1.34114
PA0001	-0.887428	4.53e-05	4.3439
PA5368	-0.888832	0.0068712	2.16297
PA4557	-0.890063	0.00313134	2.50427
PA2828	-0.891191	0.00313155	2.50424
PA3736	-0.896761	0.0023923	2.62118
PA0767	-0.900086	0.000522696	3.28175
PA5564	-0.90096	0.0242182	1.61586
PA4852	-0.904937	0.00194853	2.71029
PA4744	-0.905256	0.0029284	2.53337
PA3263	-0.907582	0.00103247	2.98612
PA0974	-0.915087	0.00146387	2.8345
PA4956	-0.915674	0.0156986	1.80414
PA5502	-0.916938	0.0461591	1.33574
PA2911	-0.920179	0.0407557	1.38981
PA3653	-0.92181	0.00454377	2.34258
PA0277	-0.925503	0.0120292	1.91976
PA3763	-0.929332	7.1e-05	4.14874
PA0783	-0.932233	0.0141946	1.84788
PA0783	-0.932233	0.0141946	1.84788
PA0317	-0.932561	0.000245212	3.61046
PA4423	-0.933676	0.000292901	3.53328
PA0235	-0.936332	0.0334144	1.47607
PA4052	-0.938456	0.0118389	1.92669
PA5217	-0.938703	0.0034181	2.46622
PA3262	-0.938733	0.000153426	3.8141
PA1318	-0.938745	0.00130864	2.88318
PA2740	-0.943859	0.00615071	2.21107
PA3607	-0.950527	0.0205958	1.68622
PA3563	-0.95738	0.00671066	2.17323
PA1475	-0.959278	0.025138	1.59967
PA3527	-0.959788	0.0219286	1.65899
PA5034	-0.960632	0.00828337	2.08179
PA0352	-0.963939	0.00741646	2.1298
PA5051	-0.967818	7.1e-05	4.14874
PA4731	-0.977047	0.0105679	1.97601
PA0913	-0.977735	0.00378869	2.42151
PA0103	-0.980481	0.00869424	2.06077
PA5434	-0.981698	0.0214455	1.66866
PA4745	-0.982579	0.000185105	3.73258
PA2042	-0.984886	0.00516311	2.28709
PA3861	-0.986056	0.00643418	2.19151
PA3861	-0.986056	0.00643418	2.19151
PA3861	-0.986056	0.00643418	2.19151
PA3646	-0.988823	0.00503712	2.29782
PA4438	-0.991154	0.00142365	2.8466
PA1687	-0.992375	0.0225229	1.64737
PA2044	-0.993298	0.000176154	3.75411
PA1297	-0.993418	0.0364977	1.43773
PA5177	-0.994578	0.00108495	2.96459
PA5177	-0.994578	0.00108495	2.96459
PA3170	-0.997434	0.0348262	1.45809
PA4757	-0.99905	0.0358798	1.44515
PA0031	-1.00121	0.0423608	1.37304
PA4515	-1.01173	0.04224	1.37428
PA4233	-1.01503	0.00346842	2.45987
PA4545	-1.01564	0.000536632	3.27032
PA0903	-1.02004	2.26e-05	4.64589
PA5439	-1.02007	0.000240321	3.61921
PA3139	-1.02056	0.0192159	1.71634
PA3268	-1.02479	0.00184875	2.73312
PA2999	-1.02487	3.08e-05	4.51145
PA0492	-1.02691	0.0339868	1.46869
PA3580	-1.03296	0.00640182	2.1937
PA4772	-1.03381	0.000533227	3.27309
PA2742	-1.03721	0.0459568	1.33765
PA3814	-1.03806	0.00674024	2.17132
PA1791	-1.0432	0.000103465	3.98521
PA5548	-1.04833	0.0348262	1.45809
PA5570	-1.05148	0.000624312	3.2046
PA0768	-1.05463	0.00339989	2.46853
PA4118	-1.05693	0.00774548	2.11095
PA3169	-1.05775	0.00290225	2.53726
PA2071	-1.05923	1.26e-05	4.89963
PA3525	-1.06463	3.02e-05	4.51999
PA4514	-1.06613	0.00144455	2.84027
PA4693	-1.07278	0.00295951	2.52878
PA5472	-1.07579	0.00377675	2.42288
PA5472	-1.07579	0.00377675	2.42288
PA1863	-1.07588	0.00779847	2.10799
PA4850	-1.07736	0.0174974	1.75703
PA3437	-1.08187	0.000926802	3.03301
PA3604	-1.08253	0.00222972	2.65175
PA4646	-1.087	0.000595157	3.22537
PA3713	-1.09174	0.00116938	2.93204
PA5131	-1.09311	5.64e-05	4.24872
PA0045	-1.09346	1.71e-05	4.767
PA4561	-1.09628	0.0128925	1.88966
PA0008	-1.09994	1.01e-06	5.99568
PA5201	-1.10087	9.33e-06	5.03012
PA1681	-1.10205	0.000570272	3.24392
PA1418	-1.10214	0.0190041	1.72115
PA0382	-1.10272	0.00984938	2.00659
PA5506	-1.10579	0.0033329	2.47718
PA4628	-1.10726	0.00128813	2.89004
PA0437	-1.10972	0.00332028	2.47883
PA0437	-1.10972	0.00332028	2.47883
PA5128	-1.11281	0.000948113	3.02314
PA0293	-1.11706	0.00776187	2.11003
PA3824	-1.11871	0.00604034	2.21894
PA5277	-1.11946	0.000203706	3.691
PA4004	-1.12277	0.0199082	1.70097
PA0190	-1.12319	0.0374456	1.4266
PA2453	-1.12551	0.00438498	2.35803
PA4265	-1.12804	0.000322158	3.49193
PA4239	-1.13035	1.32e-05	4.87943
PA3818	-1.13412	0.000838398	3.07655
PA2026	-1.13441	0.00573543	2.24143
PA0155	-1.13558	0.000994041	3.0026
PA5560	-1.14094	7.19e-05	4.14327
PA3001	-1.14124	2.52e-05	4.5986
PA0856	-1.14338	0.000111645	3.95216
PA5118	-1.1463	2.35e-06	5.62893
PA0774	-1.15315	0.00878812	2.0561
PA0774	-1.15315	0.00878812	2.0561
PA5503	-1.1598	9.21e-05	4.03574
PA0494	-1.1612	0.0029284	2.53337
PA5235	-1.16486	8.87e-05	4.05208
PA4428	-1.16566	0.0358227	1.44584
PA3636	-1.16642	7.11e-05	4.14813
PA0022	-1.17033	0.00211343	2.67501
PA0730	-1.17167	4.74e-05	4.32422
PA0406	-1.17434	0.0192408	1.71578
PA4998	-1.1781	0.000503948	3.29761
PA2800	-1.18516	0.000124439	3.90504
PA3807	-1.18522	0.000204125	3.6901
PA5117	-1.19257	1.15e-05	4.9393
PA4003	-1.19951	4e-06	5.39794
PA0855	-1.20052	0.0458237	1.33891
PA5321	-1.20128	0.0189333	1.72277
PA3745	-1.20145	0.013755	1.86154
PA1800	-1.20253	0.000116669	3.93304
PA0356	-1.20775	0.00229532	2.63916
PA4688	-1.21007	0.000772181	3.11228
PA0390	-1.21366	0.00139699	2.85481
PA4241	-1.21464	0.00103368	2.98562
PA1156	-1.22185	0.000364451	3.43836
PA4259	-1.22588	0.00171307	2.76623
PA4675	-1.22621	9.32e-05	4.03058
PA5274	-1.22702	0.0133116	1.87577
PA3821	-1.22959	2.51e-06	5.60033
PA0592	-1.23189	7.82e-06	5.10679
PA1051	-1.23963	0.00735129	2.13364
PA1051	-1.23963	0.00735129	2.13364
PA4277	-1.24562	0.000121745	3.91455
PA4485	-1.24912	0.0329068	1.48271
PA4432	-1.25311	0.025138	1.59967
PA2666	-1.26253	0.00191128	2.71868
PA3834	-1.26317	7.76e-07	6.11014
PA0782	-1.26543	2.64e-05	4.5784
PA0782	-1.26543	2.64e-05	4.5784
PA0789	-1.26589	1.71e-05	4.767
PA4270	-1.27198	9.68e-06	5.01412
PA4719	-1.27458	6.96e-05	4.15739
PA5553	-1.27683	0.00213653	2.67029
PA4919	-1.27762	3.88e-06	5.41117
PA2851	-1.2792	0.000110789	3.9555
PA1299	-1.28151	0.0212073	1.67351
PA0162	-1.29432	2.27e-05	4.64397
PA5076	-1.29994	2.47e-06	5.6073
PA3610	-1.30379	0.00084624	3.07251
PA4263	-1.30839	1.8e-05	4.74473
PA0916	-1.31466	0.000170923	3.7672
PA5568	-1.31566	1.35e-07	6.86967
PA4765	-1.31689	7.95e-06	5.09963
PA4569	-1.32145	1.91e-06	5.71897
PA5479	-1.32252	9.19e-06	5.03668
PA4928	-1.32601	2.15e-06	5.66756
PA5437	-1.3418	0.000227189	3.64361
PA5440	-1.34712	0.00041315	3.38389
PA4855	-1.34863	0.00139561	2.85524
PA4888	-1.35169	0.00118046	2.92795
PA4673	-1.35406	2.34e-05	4.63078
PA5286	-1.35722	0.000283426	3.54756
PA0363	-1.36321	0.0222514	1.65264
PA0548	-1.36725	1.2e-08	7.92082
PA4292	-1.3733	7.95e-06	5.09963
PA5419	-1.37375	0.00527907	2.27744
PA0456	-1.37399	9.45e-06	5.02457
PA3769	-1.37961	5.6e-06	5.25181
PA3813	-1.37972	0.00129062	2.8892
PA5555	-1.38387	7.96e-08	7.09909
PA1504	-1.38611	0.000178983	3.74719
PA5554	-1.39038	5.51e-08	7.25885
PA4269	-1.39438	8.59e-06	5.06601
PA1319	-1.40061	0.0121023	1.91713
PA3741	-1.40067	0.000570272	3.24392
PA5296	-1.40085	6.5e-09	8.18709
PA4243	-1.40418	9.69e-07	6.01368
PA4248	-1.40716	8.47e-06	5.07212
PA4257	-1.41084	0.000390858	3.40798
PA5556	-1.411	6.87e-08	7.16304
PA5316	-1.41216	0.000185553	3.73153
PA5151	-1.41724	0.0112867	1.94743
PA4839	-1.41802	1.16e-08	7.93554
PA4135	-1.42274	0.00230629	2.63709
PA3770	-1.43383	1.16e-06	5.93554
PA5336	-1.43484	0.000246769	3.60771
PA3655	-1.43707	7.99e-07	6.09745
PA4525	-1.44052	2.64e-05	4.5784
PA1796	-1.45735	0.000696868	3.15685
PA4519	-1.47863	2.14e-07	6.66959
PA4933	-1.47978	6.21e-05	4.20691
PA4264	-1.48073	9.68e-07	6.01412
PA0024	-1.49102	0.000239537	3.62063
PA4253	-1.49416	3.55e-07	6.44977
PA3815	-1.49872	0.00128813	2.89004
PA3880	-1.50215	0.00695373	2.15778
PA3266	-1.5025	0.00104166	2.98227
PA2407	-1.50323	0.0162882	1.78813
PA4932	-1.50566	5.17e-05	4.28651
PA4276	-1.50703	1.42e-06	5.84771
PA5426	-1.50877	1.18e-05	4.92812
PA5192	-1.51235	8.34e-10	9.07883
PA3903	-1.51683	1.18e-08	7.92812
PA4636	-1.52039	2.21e-06	5.65561
PA3181	-1.52068	9.18e-06	5.03716
PA3641	-1.52427	1.63e-06	5.78781
PA5425	-1.52555	2.35e-06	5.62893
PA5046	-1.52766	1.2e-09	8.92082
PA3391	-1.53458	0.000102581	3.98893
PA5102	-1.53731	0.0266965	1.57355
PA4481	-1.54045	1.18e-08	7.92812
PA3700	-1.54899	4.63e-08	7.33442
PA5429	-1.55199	0.0013973	2.85471
PA5569	-1.55895	2.54e-06	5.59517
PA0316	-1.5601	2.01e-07	6.6968
PA0316	-1.5601	2.01e-07	6.6968
PA3742	-1.56898	1.85e-06	5.73283
PA4627	-1.57714	1.77e-05	4.75203
PA5559	-1.58039	7.12e-06	5.14752
PA1600	-1.59472	0.020655	1.68497
PA1600	-1.59472	0.020655	1.68497
PA1600	-1.59472	0.020655	1.68497
PA5049	-1.60096	1.04e-07	6.98297
PA4770	-1.60805	2.8e-06	5.55284
PA4238	-1.61964	7.1e-05	4.14874
PA3397	-1.62075	7.35e-08	7.13371
PA5129	-1.62264	0.00108495	2.96459
PA4260	-1.62293	7.35e-08	7.13371
PA4741	-1.6341	9.19e-06	5.03668
PA4258	-1.63483	5.53e-06	5.25727
PA4684	-1.64255	4.32e-09	8.36452
PA5557	-1.64496	8.49e-10	9.07109
PA3744	-1.64686	1.27e-06	5.8962
PA4255	-1.66907	5.68e-05	4.24565
PA3967	-1.66932	0.00682519	2.16589
PA4854	-1.67423	7.57e-11	10.1209
PA4687	-1.67914	9.07e-05	4.04239
PA4273	-1.69051	2.68e-05	4.57187
PA0244	-1.69253	0.00707375	2.15035
PA3743	-1.70076	1.17e-08	7.93181
PA5471.1	-1.70424	0.00466108	2.33151
PA5403	-1.71609	0.00667417	2.1756
PA5531	-1.71925	2.89e-08	7.5391
PA3308	-1.747	1.45e-10	9.83863
PA5490	-1.7523	0.0162882	1.78813
PA5490	-1.7523	0.0162882	1.78813
PA0857	-1.76007	0.0004427	3.35389
PA4572	-1.76212	0.000131233	3.88196
PA4268	-1.76378	1.08e-08	7.96658
PA1601	-1.77403	0.00150145	2.82349
PA1601	-1.77403	0.00150145	2.82349
PA5507	-1.79163	0.00064156	3.19276
PA0579	-1.7972	0.000615806	3.21056
PA4670	-1.79955	1.2e-10	9.92082
PA4743	-1.80212	6.39e-06	5.1945
PA4237	-1.8129	0.000227181	3.64363
PA5415	-1.81863	1.51e-09	8.82102
PA4266	-1.82187	8.59e-08	7.06601
PA4245	-1.83145	8.85e-08	7.05306
PA5298	-1.83182	2.52e-08	7.5986
PA4249	-1.83604	8.25e-08	7.08355
PA3823	-1.85044	1.8e-06	5.74473
PA1228	-1.85371	0.000949813	3.02236
PA2444	-1.86181	9.36e-10	9.02872
PA1757	-1.88456	4.33e-07	6.36351
PA2619	-1.89007	8.72e-06	5.05948
PA4935	-1.90379	1.13e-06	5.94692
PA5110	-1.91109	0.00249905	2.60223
PA3822	-1.94433	0.000334827	3.47518
PA4261	-1.94823	1.96e-10	9.70774
PA4031	-1.95642	1.65e-07	6.78252
PA4246	-2.03144	1.9e-06	5.72125
PA5558	-2.03916	3.39e-10	9.4698
PA4563	-2.05871	5.85e-05	4.23284
PA4602	-2.0612	4.43e-11	10.3536
PA4568	-2.07746	3.27e-06	5.48545
PA4247	-2.08627	0.00144455	2.84027
PA0165	-2.09461	5.31e-10	9.27491
PA3162	-2.12502	5.87e-09	8.23136
PA4671	-2.15356	1.65e-07	6.78252
PA0385	-2.18805	0.000867296	3.06183
PA2761	-2.19058	0.000578172	3.23794
PA0654	-2.21835	1.73e-10	9.76195
PA4433	-2.24844	4.66e-09	8.33161
PA4371	-2.26709	6.35e-09	8.19723
PA4370	-2.35351	5.74e-07	6.24109
PA4267	-2.35761	0.000191331	3.71821
PA3656	-2.35792	8.81e-14	13.055
PA0578	-2.40473	0.00112277	2.94971
PA2629	-2.44814	8.76e-09	8.0575
PA4271	-2.55142	2.95e-11	10.5302
PA4272	-2.68084	1.73e-10	9.76195
PA2252	-2.71722	2.92e-07	6.53462
PA4251	-2.92821	0.00229095	2.63998
PA0523	-2.93286	0.0456295	1.34075
PA4918	-2.96953	1.32e-05	4.87943
PA1421	-2.98348	0.000303971	3.51717
PA1420	-3.40094	0.000293023	3.5331
PA4252	-3.72889	0.000322158	3.49193

### Sheet: STRING Clusters Upregulated
cluster number	gene count	primary description	secondary description	tertiary description	protein names
1	33	Valine, leucine and isoleucine degradation	Cellular lipid catabolism	-	acnA, gcdH, liuB, PA0745, dhcA, atoB, PA0744, etfA, liuE, PA2552, foaB, faoA, PA1737, PA0794, PA3234, PA0747, mmsA, prpC, leuA, PA2553, acsB, acsA, psrA, PA4435, liuA, phaC1, liuD, PA0746, PA0793, PA2557, dhcB, PA1830, PA2002
2	24	Protein secretion by the type VI secretion system	-	-	hcp1, PA0083, PA0084, PA1662, PA1659, hcpA, hcpB, hcpC, PA1656, PA1665, PA1669, PA1660, PA1666, vgrG4b, PA3294, PA2373, PA1668, PA2367, PA1658, PA2366, PA1657, PA2365, PA1509, PA1663
3	11	Bacterial chemotaxis	Mostly uncharacterized, incl. Protein homooligomerization, and Protein of unknown function DUF3015	Transducer	PA0179, PA2573, aer2, PA1930, cttP, PA5359, PA4843, PA2571, PA2572, PA4925, PA2771
4	11	Mixed, incl. UspA, and Alcohol dehydrogenase, zinc-type, conserved site	-	-	PA4328, PA1789, arcB, ccpR, PA3309, adhA, PA4611, PA1746, PA5475, PA2501, PA3614
5	9	Mixed, incl. Condensation domain, and Taurine catabolism dioxygenase TauD, TfdA family	-	-	fabH2, PA3335, PA0344, PA3327, ppiB, PA2070, ambE, ambB, ambD
6	9	Quorum sensing	-	-	rhlI, rhlR, rhlA, pqsA, lasI, pqsD, phnA, mexG, PA2591
7	9	Phenazine biosynthesis	-	-	phzB1, phzC2, phzA2, phzS, phzA1, phzG2, phzG1, phzB2, phzC1
8	7	Mixed, incl. PLD-like domain, and ATPase, dynein-related, AAA domain	-	-	PA0070, PA0126, PA1069, PA3727, PA3728, PA3729, PA2581
9	7	Zymogen	-	-	PA0122, lasA, lecB, lasB, PA4141, aprA, lap
10	6	Mostly uncharacterized, incl. Protein of unknown function DUF3509, and BON domain	-	-	PA0039, PA4739, PA5178, PA0329, PA2562, PA1592
11	6	Cell redox homeostasis	Oxidoreductase activity, acting on a sulfur group of donors, NAD(P) as acceptor	Mixed, incl. Glutathione metabolism, and Response to reactive oxygen species	ahpC, gshB, PA3529, gor, hcnC, PA4336
12	6	Mixed, incl. HTH-type transcriptional regulator AraC-type, N-terminal, and Alkane catabolism	-	-	ampDh3, PA0815, PA0830, PA1738, PA0820, PA4787
13	6	Mixed, incl. Pore complex, and DNA condensation	-	-	oprF, azu, sigX, oprD, PA4578, oprI
14	6	Mostly uncharacterized, incl. Multiheme cytochrome superfamily, and NADP binding	-	-	PA3723, ldh, PA3688, PA2937, PA1728, PA3602
15	6	Dipeptide transport	-	-	PA4496, dctP, PA4505, PA4500, PA4497, PA5317
16	6	Chaperone	Mixed, incl. Response to heat, and ATP-dependent protein folding chaperone	-	clpB, PA0459, groEL, dnaK, ibpA, clpX
17	5	Cysteine biosynthesis from serine	Cysteine and methionine metabolism	-	PA0399, PA2104, cysK, PA2105, PA2707
18	5	Tyrosine metabolism	Phenylalanine catabolism	-	phhC, hpd, maiA, phhA, hmgA
19	5	Mixed, incl. Purine nucleobase metabolism, and Aldehyde oxidase/xanthine dehydrogenase	-	-	PA1140, xdhB, PA1513, PA1518, PA1521
20	5	Mixed, incl. Domain of unknown function DUF4398, and BamE-like	-	-	PA1324, PA3691, PA3661, PA1404, lptF
21	5	O antigen metabolism, and DNA modification	-	-	wbpD, PA2730, wbpI, PA2731, wbpE
22	5	Mixed, incl. AAA domain, and LOG family	-	-	PA3919, PA4463, ptsN, PA3615, PA3623
23	4	Mixed, incl. K+/H+ exchanger, and FMN reductase (NADPH) activity	-	-	PA1202, PA1203, PA2433, PA5082
24	4	Mixed, incl. Nickel cation transport, and RimK-like ATPgrasp N-terminal domain	-	-	PA1345, PA1943, PA5271, PA1944
25	4	Cytochrome-c oxidase activity, and Cbb3-type cytochrome oxidase component	-	-	ccoO2, ccoO1, PA1551, anr
26	4	Peptide transport	-	-	fabI, PA1810, PA1807, PA2058
27	4	Amino sugar biosynthesis	-	-	pslA, wbpM, glmM, pslE
28	4	-	-	-	clpA, bpt, PA2604, PA4657
29	4	Mixed, incl. Host membrane, and Calcium	-	-	tse2, tse3, pldA, PA2372
30	3	Arginine biosynthesis	L-glutamate import, and Asparaginase activity	-	spuB, ansB, PA1342
31	3	-	-	-	braC, PA5153, hupA
32	3	Mixed, incl. Uncharacterised protein with YceI domain, and Ion transporter-like, CBS domain	-	-	PA1168, PA4139, PA1333
33	3	-	-	-	PA1761, bkdA1, PA1759
34	3	Arginine catabolism to succinate, and Zinc carboxypeptidase	-	-	ldcA, PA4115, PA1819
35	3	Mixed, incl. Sterol metabolism, and Prolyl 4-hydroxylase, alpha subunit	-	-	PA1897, PA1894, PA1896
36	3	Catalase superfamily, and P-loop containing nucleoside triphosphate hydrolase	-	-	PA1940, PA1939, PA2459
37	3	Glycolysis / Gluconeogenesis	-	-	exaC, PA4022, eutB
38	3	Mixed, incl. Lysozyme activity, and Lysozyme-like domain superfamily	-	-	PA2223, PA2222, cupA1
39	3	Pore complex	Porin	-	PA2291, oprB, ptxS
40	3	Glyoxylate cycle	-	-	icd, aceK, aceA
41	3	DNA2/NAM7-like helicase, and 4Fe-4S single cluster domain	-	-	PA2725, PA2728, PA2727
42	3	Type II protein secretion system complex	Protein transport	-	xcpQ, xcpP, xcpT
43	3	Mixed, incl. 4Fe-4S dicluster domain, and Uncharacterised conserved protein UCP030820	-	-	PA4131, PA4129, PA4132
44	2	Polyamine transport	-	-	spuD, spuE
45	2	-	-	-	PA0479, PA0506
46	2	-	-	-	glcB, kynB
47	2	Mixed, incl. AAA domain, and LOG family	-	-	PA0588, PA0586
48	2	Mixed, incl. IraD/Gp25-like, and Phage tail baseplate hub (GPD)	-	-	PA0622, PA0623
49	2	-	-	-	PA0659, PA1784
50	2	Mixed, incl. Peptidoglycan-protein cross-linking, and Amidase	-	-	PA0732, PA0735
51	2	Regulation of polysaccharide metabolism, and PDZ domain	-	-	mucA, prc
52	2	-	-	-	PA0943, PA1462
53	2	Flagellar assembly	Bacterial flagellum	-	fliC, fliD
54	2	Defense response to bacterium	-	-	pys2, pyoS5
55	2	Nitrogen cycle metabolism	Multiheme cytochrome superfamily, and 4Fe-4S binding domain	-	napC, napA
56	2	Mixed, incl. Outer membrane protein/outer membrane enzyme PagP, beta-barrel, and DedA family	-	-	phoP, oprH
57	2	-	-	-	PA1216, PA3662
58	2	Mixed, incl. Outer membrane protein transport protein (OMPP1/FadL/TodX), and Molybdenum-pterin binding domain	-	-	PA1288, pra
59	2	-	-	-	PA1369, PA1370
60	2	Mixed, incl. Helix-turn-helix XRE-family like proteins, and Amino acid/polyamine transporter 2	-	-	PA1408, PA1410
61	2	-	-	-	PA1769, PA3250
62	2	Mixed, incl. Pore complex, and DNA condensation	-	-	cmpX, PA1852
63	2	Mixed, incl. Domain of unknown function DUF2135, and BRO N-terminal domain	-	-	PA1941, PA4492
64	2	-	-	-	liuR, PA2220
65	2	Pentose phosphate pathway	-	-	PA2264, PA2265
66	2	-	-	-	PA2419, PA1677
67	2	Mixed, incl. Histone-like DNA-binding protein, conserved site, and MerR HTH family regulatory protein	-	-	PA2737, himA
68	2	-	-	-	tal, glgP
69	2	-	-	-	PA2815, PA4311
70	2	-	-	-	PA3031, PA2576
71	2	Mixed, incl. DUF883 N-terminal domain, and Domain of unknown function DUF4398	-	-	PA3040, PA3819
72	2	-	-	-	rmf, PA2381
73	2	Carbon utilization	Regulation of cellular amide catabolism, and Amidase activity	-	amiE, amiR
74	2	Mixed, incl. Peptidase M42, and Aluminium activated malate transporter	-	-	PA3459, PA3460
75	2	-	-	-	rpoS, PA5546
76	2	-	-	-	katA, PA0962
77	2	Mixed, incl. Lipopolysaccharide kinase (Kdo/WaaP) family, and Lipopolysaccharide core region metabolism	-	-	PA4379, PA2017
78	2	Mtb iron assimilation by chelation	Intracellular sequestering of iron ion	Ferroxidase activity	PA4880, bfrB
79	1	-	-	-	PA1753
80	1	-	-	-	cysB
81	1	-	-	-	rbsB
82	1	-	-	-	PA2177
83	1	-	-	-	lpdV
84	1	-	-	-	PA2504
85	1	-	-	-	PA2540
86	1	-	-	-	cspD
87	1	-	-	-	PA3021
88	1	-	-	-	PA3038
89	1	-	-	-	leuC
90	1	-	-	-	PA3187
91	1	-	-	-	PA3190
92	1	-	-	-	clpP2
93	1	-	-	-	PA3353
94	1	-	-	-	ftsZ
95	1	-	-	-	PA4607
96	1	-	-	-	estA
97	1	-	-	-	arcA
98	1	-	-	-	arcC
99	1	-	-	-	algP

### Sheet: Biological Process Upreg
#term ID	term description	observed gene count	background gene count	strength	signal	false discovery rate	matching proteins in your network (IDs)	matching proteins in your network (labels)
GO:0033103	Protein secretion by the type VI secretion system	14	31	0.82	0.7	0.00085	208964.PA1656,208964.PA1657,208964.PA1658,208964.PA1659,208964.PA1660,208964.PA1662,208964.PA1663,208964.PA1665,208964.PA1666,208964.PA1668,208964.PA1669,208964.PA2373,208964.PA3294,208964.PA3486	PA1656,PA1657,PA1658,PA1659,PA1660,PA1662,PA1663,PA1665,PA1666,PA1668,PA1669,PA2373,PA3294,vgrG4b
GO:0002047	Phenazine biosynthetic process	7	11	0.97	0.45	0.0167	208964.PA1001,208964.PA1899,208964.PA1900,208964.PA1901,208964.PA1905,208964.PA4210,208964.PA4211	phnA,phzA2,phzB2,phzC2,phzG2,phzA1,phzB1
GO:0009056	Catabolic process	52	426	0.26	0.34	0.0167	208964.PA0298,208964.PA0447,208964.PA0482,208964.PA0744,208964.PA0745,208964.PA0747,208964.PA0793,208964.PA0807,208964.PA0865,208964.PA0870,208964.PA0872,208964.PA1252,208964.PA1337,208964.PA1521,208964.PA1665,208964.PA1737,208964.PA1802,208964.PA1871,208964.PA1999,208964.PA2000,208964.PA2001,208964.PA2007,208964.PA2009,208964.PA2011,208964.PA2012,208964.PA2014,208964.PA2015,208964.PA2016,208964.PA2081,208964.PA2083,208964.PA2144,208964.PA2247,208964.PA2250,208964.PA2553,208964.PA2618,208964.PA2794,208964.PA2815,208964.PA2951,208964.PA3013,208964.PA3014,208964.PA3326,208964.PA3363,208964.PA3366,208964.PA3487,208964.PA3570,208964.PA4024,208964.PA4236,208964.PA4435,208964.PA5171,208964.PA5172,208964.PA5173,208964.PA5359	spuB,gcdH,glcB,PA0744,PA0745,PA0747,PA0793,ampDh3,hpd,phhC,phhA,lhpD,ansB,PA1521,PA1665,PA1737,clpX,lasA,dhcA,dhcB,atoB,maiA,hmgA,liuE,liuD,liuB,liuA,liuR,kynB,PA2083,glgP,bkdA1,lpdV,PA2553,bpt,PA2794,PA2815,etfA,foaB,faoA,clpP2,amiR,amiE,pldA,mmsA,eutB,katA,PA4435,arcA,arcB,arcC,PA5359
GO:0016054	Organic acid catabolic process	31	191	0.38	0.37	0.0167	208964.PA0447,208964.PA0482,208964.PA0744,208964.PA0745,208964.PA0747,208964.PA0793,208964.PA0865,208964.PA0870,208964.PA0872,208964.PA1252,208964.PA1337,208964.PA1737,208964.PA2001,208964.PA2007,208964.PA2009,208964.PA2011,208964.PA2012,208964.PA2014,208964.PA2015,208964.PA2081,208964.PA2247,208964.PA2553,208964.PA2815,208964.PA2951,208964.PA3013,208964.PA3014,208964.PA3570,208964.PA4435,208964.PA5171,208964.PA5172,208964.PA5173	gcdH,glcB,PA0744,PA0745,PA0747,PA0793,hpd,phhC,phhA,lhpD,ansB,PA1737,atoB,maiA,hmgA,liuE,liuD,liuB,liuA,kynB,bkdA1,PA2553,PA2815,etfA,foaB,faoA,mmsA,PA4435,arcA,arcB,arcC
GO:0019752	Carboxylic acid metabolic process	66	568	0.23	0.33	0.0167	208964.PA0298,208964.PA0399,208964.PA0447,208964.PA0482,208964.PA0744,208964.PA0745,208964.PA0747,208964.PA0763,208964.PA0793,208964.PA0794,208964.PA0795,208964.PA0865,208964.PA0870,208964.PA0872,208964.PA0887,208964.PA0999,208964.PA1001,208964.PA1252,208964.PA1337,208964.PA1376,208964.PA1562,208964.PA1737,208964.PA1754,208964.PA1806,208964.PA1818,208964.PA1901,208964.PA1985,208964.PA2001,208964.PA2007,208964.PA2009,208964.PA2011,208964.PA2012,208964.PA2014,208964.PA2015,208964.PA2081,208964.PA2104,208964.PA2247,208964.PA2250,208964.PA2305,208964.PA2553,208964.PA2557,208964.PA2623,208964.PA2634,208964.PA2709,208964.PA2815,208964.PA2951,208964.PA3013,208964.PA3014,208964.PA3121,208964.PA3155,208964.PA3156,208964.PA3327,208964.PA3333,208964.PA3418,208964.PA3459,208964.PA3570,208964.PA3602,208964.PA3792,208964.PA4024,208964.PA4132,208964.PA4435,208964.PA4733,208964.PA5171,208964.PA5172,208964.PA5173,208964.PA5253	spuB,PA0399,gcdH,glcB,PA0744,PA0745,PA0747,mucA,PA0793,PA0794,prpC,hpd,phhC,phhA,acsA,pqsD,phnA,lhpD,ansB,aceK,acnA,PA1737,cysB,fabI,ldcA,phzC2,pqqA,atoB,maiA,hmgA,liuE,liuD,liuB,liuA,kynB,PA2104,bkdA1,lpdV,ambB,PA2553,PA2557,icd,aceA,cysK,PA2815,etfA,foaB,faoA,leuC,wbpE,wbpD,PA3327,fabH2,ldh,PA3459,mmsA,PA3602,leuA,eutB,PA4132,PA4435,acsB,arcA,arcB,arcC,algP
GO:0043436	Oxoacid metabolic process	67	587	0.23	0.33	0.0167	208964.PA0298,208964.PA0399,208964.PA0447,208964.PA0482,208964.PA0744,208964.PA0745,208964.PA0747,208964.PA0763,208964.PA0793,208964.PA0794,208964.PA0795,208964.PA0865,208964.PA0870,208964.PA0872,208964.PA0887,208964.PA0999,208964.PA1001,208964.PA1174,208964.PA1252,208964.PA1337,208964.PA1376,208964.PA1562,208964.PA1737,208964.PA1754,208964.PA1806,208964.PA1818,208964.PA1901,208964.PA1985,208964.PA2001,208964.PA2007,208964.PA2009,208964.PA2011,208964.PA2012,208964.PA2014,208964.PA2015,208964.PA2081,208964.PA2104,208964.PA2247,208964.PA2250,208964.PA2305,208964.PA2553,208964.PA2557,208964.PA2623,208964.PA2634,208964.PA2709,208964.PA2815,208964.PA2951,208964.PA3013,208964.PA3014,208964.PA3121,208964.PA3155,208964.PA3156,208964.PA3327,208964.PA3333,208964.PA3418,208964.PA3459,208964.PA3570,208964.PA3602,208964.PA3792,208964.PA4024,208964.PA4132,208964.PA4435,208964.PA4733,208964.PA5171,208964.PA5172,208964.PA5173,208964.PA5253	spuB,PA0399,gcdH,glcB,PA0744,PA0745,PA0747,mucA,PA0793,PA0794,prpC,hpd,phhC,phhA,acsA,pqsD,phnA,napA,lhpD,ansB,aceK,acnA,PA1737,cysB,fabI,ldcA,phzC2,pqqA,atoB,maiA,hmgA,liuE,liuD,liuB,liuA,kynB,PA2104,bkdA1,lpdV,ambB,PA2553,PA2557,icd,aceA,cysK,PA2815,etfA,foaB,faoA,leuC,wbpE,wbpD,PA3327,fabH2,ldh,PA3459,mmsA,PA3602,leuA,eutB,PA4132,PA4435,acsB,arcA,arcB,arcC,algP
GO:0044242	Cellular lipid catabolic process	18	76	0.54	0.4	0.0167	208964.PA0447,208964.PA0745,208964.PA0793,208964.PA1737,208964.PA2001,208964.PA2011,208964.PA2012,208964.PA2014,208964.PA2015,208964.PA2016,208964.PA2553,208964.PA2794,208964.PA2815,208964.PA2951,208964.PA3013,208964.PA3014,208964.PA3487,208964.PA4435	gcdH,PA0745,PA0793,PA1737,atoB,liuE,liuD,liuB,liuA,liuR,PA2553,PA2794,PA2815,etfA,foaB,faoA,pldA,PA4435
GO:0044248	Cellular catabolic process	45	327	0.31	0.35	0.0167	208964.PA0447,208964.PA0482,208964.PA0744,208964.PA0745,208964.PA0747,208964.PA0793,208964.PA0865,208964.PA0870,208964.PA0872,208964.PA1252,208964.PA1337,208964.PA1521,208964.PA1665,208964.PA1737,208964.PA1999,208964.PA2000,208964.PA2001,208964.PA2007,208964.PA2009,208964.PA2011,208964.PA2012,208964.PA2014,208964.PA2015,208964.PA2016,208964.PA2081,208964.PA2083,208964.PA2144,208964.PA2247,208964.PA2553,208964.PA2618,208964.PA2794,208964.PA2815,208964.PA2951,208964.PA3013,208964.PA3014,208964.PA3363,208964.PA3366,208964.PA3487,208964.PA3570,208964.PA4236,208964.PA4435,208964.PA5171,208964.PA5172,208964.PA5173,208964.PA5359	gcdH,glcB,PA0744,PA0745,PA0747,PA0793,hpd,phhC,phhA,lhpD,ansB,PA1521,PA1665,PA1737,dhcA,dhcB,atoB,maiA,hmgA,liuE,liuD,liuB,liuA,liuR,kynB,PA2083,glgP,bkdA1,PA2553,bpt,PA2794,PA2815,etfA,foaB,faoA,amiR,amiE,pldA,mmsA,katA,PA4435,arcA,arcB,arcC,PA5359
GO:0046395	Carboxylic acid catabolic process	30	186	0.38	0.37	0.0167	208964.PA0447,208964.PA0482,208964.PA0744,208964.PA0745,208964.PA0747,208964.PA0793,208964.PA0865,208964.PA0872,208964.PA1252,208964.PA1337,208964.PA1737,208964.PA2001,208964.PA2007,208964.PA2009,208964.PA2011,208964.PA2012,208964.PA2014,208964.PA2015,208964.PA2081,208964.PA2247,208964.PA2553,208964.PA2815,208964.PA2951,208964.PA3013,208964.PA3014,208964.PA3570,208964.PA4435,208964.PA5171,208964.PA5172,208964.PA5173	gcdH,glcB,PA0744,PA0745,PA0747,PA0793,hpd,phhA,lhpD,ansB,PA1737,atoB,maiA,hmgA,liuE,liuD,liuB,liuA,kynB,bkdA1,PA2553,PA2815,etfA,foaB,faoA,mmsA,PA4435,arcA,arcB,arcC
GO:0009083	Branched-chain amino acid catabolic process	8	17	0.84	0.42	0.0196	208964.PA0744,208964.PA0747,208964.PA2011,208964.PA2012,208964.PA2014,208964.PA2015,208964.PA2247,208964.PA3570	PA0744,PA0747,liuE,liuD,liuB,liuA,bkdA1,mmsA
GO:0044282	Small molecule catabolic process	32	226	0.32	0.32	0.0299	208964.PA0447,208964.PA0482,208964.PA0744,208964.PA0745,208964.PA0747,208964.PA0793,208964.PA0865,208964.PA0870,208964.PA0872,208964.PA1252,208964.PA1337,208964.PA1737,208964.PA2001,208964.PA2007,208964.PA2009,208964.PA2011,208964.PA2012,208964.PA2014,208964.PA2015,208964.PA2081,208964.PA2247,208964.PA2553,208964.PA2815,208964.PA2951,208964.PA3013,208964.PA3014,208964.PA3570,208964.PA4024,208964.PA4435,208964.PA5171,208964.PA5172,208964.PA5173	gcdH,glcB,PA0744,PA0745,PA0747,PA0793,hpd,phhC,phhA,lhpD,ansB,PA1737,atoB,maiA,hmgA,liuE,liuD,liuB,liuA,kynB,bkdA1,PA2553,PA2815,etfA,foaB,faoA,mmsA,eutB,PA4435,arcA,arcB,arcC
GO:1901565	Organonitrogen compound catabolic process	31	216	0.33	0.32	0.0299	208964.PA0298,208964.PA0744,208964.PA0747,208964.PA0807,208964.PA0865,208964.PA0870,208964.PA0872,208964.PA1252,208964.PA1337,208964.PA1521,208964.PA1665,208964.PA1802,208964.PA1871,208964.PA1999,208964.PA2000,208964.PA2007,208964.PA2009,208964.PA2011,208964.PA2012,208964.PA2014,208964.PA2015,208964.PA2081,208964.PA2247,208964.PA2618,208964.PA2794,208964.PA3326,208964.PA3570,208964.PA4024,208964.PA5171,208964.PA5172,208964.PA5173	spuB,PA0744,PA0747,ampDh3,hpd,phhC,phhA,lhpD,ansB,PA1521,PA1665,clpX,lasA,dhcA,dhcB,maiA,hmgA,liuE,liuD,liuB,liuA,kynB,bkdA1,bpt,PA2794,clpP2,mmsA,eutB,arcA,arcB,arcC
GO:1901575	Organic substance catabolic process	48	400	0.25	0.3	0.0299	208964.PA0298,208964.PA0447,208964.PA0482,208964.PA0744,208964.PA0745,208964.PA0747,208964.PA0793,208964.PA0807,208964.PA0865,208964.PA0870,208964.PA0872,208964.PA1252,208964.PA1337,208964.PA1521,208964.PA1665,208964.PA1737,208964.PA1802,208964.PA1871,208964.PA1999,208964.PA2000,208964.PA2001,208964.PA2007,208964.PA2009,208964.PA2011,208964.PA2012,208964.PA2014,208964.PA2015,208964.PA2016,208964.PA2081,208964.PA2144,208964.PA2247,208964.PA2250,208964.PA2553,208964.PA2618,208964.PA2794,208964.PA2815,208964.PA2951,208964.PA3013,208964.PA3014,208964.PA3326,208964.PA3487,208964.PA3570,208964.PA4024,208964.PA4435,208964.PA5171,208964.PA5172,208964.PA5173,208964.PA5359	spuB,gcdH,glcB,PA0744,PA0745,PA0747,PA0793,ampDh3,hpd,phhC,phhA,lhpD,ansB,PA1521,PA1665,PA1737,clpX,lasA,dhcA,dhcB,atoB,maiA,hmgA,liuE,liuD,liuB,liuA,liuR,kynB,glgP,bkdA1,lpdV,PA2553,bpt,PA2794,PA2815,etfA,foaB,faoA,clpP2,pldA,mmsA,eutB,PA4435,arcA,arcB,arcC,PA5359
GO:0006631	Fatty acid metabolic process	20	112	0.42	0.33	0.0302	208964.PA0447,208964.PA0745,208964.PA0793,208964.PA0794,208964.PA0795,208964.PA0999,208964.PA1562,208964.PA1737,208964.PA1806,208964.PA2001,208964.PA2014,208964.PA2305,208964.PA2553,208964.PA2557,208964.PA2815,208964.PA2951,208964.PA3013,208964.PA3014,208964.PA3333,208964.PA4435	gcdH,PA0745,PA0793,PA0794,prpC,pqsD,acnA,PA1737,fabI,atoB,liuB,ambB,PA2553,PA2557,PA2815,etfA,foaB,faoA,fabH2,PA4435
GO:1901606	Alpha-amino acid catabolic process	18	94	0.45	0.34	0.0302	208964.PA0744,208964.PA0747,208964.PA0865,208964.PA0870,208964.PA0872,208964.PA1252,208964.PA1337,208964.PA2007,208964.PA2009,208964.PA2011,208964.PA2012,208964.PA2014,208964.PA2015,208964.PA2081,208964.PA3570,208964.PA5171,208964.PA5172,208964.PA5173	PA0744,PA0747,hpd,phhC,phhA,lhpD,ansB,maiA,hmgA,liuE,liuD,liuB,liuA,kynB,mmsA,arcA,arcB,arcC
GO:0071806	Protein transmembrane transport	21	123	0.4	0.32	0.0333	208964.PA1656,208964.PA1657,208964.PA1658,208964.PA1659,208964.PA1660,208964.PA1662,208964.PA1663,208964.PA1665,208964.PA1666,208964.PA1668,208964.PA1669,208964.PA1871,208964.PA2373,208964.PA2939,208964.PA3101,208964.PA3104,208964.PA3105,208964.PA3294,208964.PA3486,208964.PA3724,208964.PA4761	PA1656,PA1657,PA1658,PA1659,PA1660,PA1662,PA1663,PA1665,PA1666,PA1668,PA1669,lasA,PA2373,lap,xcpT,xcpP,xcpQ,PA3294,vgrG4b,lasB,dnaK
GO:0006570	Tyrosine metabolic process	5	6	1.09	0.36	0.0412	208964.PA0865,208964.PA0870,208964.PA0872,208964.PA2007,208964.PA2009	hpd,phhC,phhA,maiA,hmgA

### Sheet: KEGG Pathways Upreg
#term ID	term description	observed gene count	background gene count	strength	signal	false discovery rate	matching proteins in your network (IDs)	matching proteins in your network (labels)
pae00280	Valine, leucine and isoleucine degradation	17	46	0.74	0.92	2.46e-05	208964.PA0747,208964.PA1737,208964.PA1999,208964.PA2000,208964.PA2001,208964.PA2011,208964.PA2012,208964.PA2014,208964.PA2015,208964.PA2247,208964.PA2250,208964.PA2552,208964.PA2553,208964.PA3013,208964.PA3014,208964.PA3418,208964.PA3570	PA0747,PA1737,dhcA,dhcB,atoB,liuE,liuD,liuB,liuA,bkdA1,lpdV,PA2552,PA2553,foaB,faoA,ldh,mmsA
pae00640	Propanoate metabolism	14	43	0.68	0.69	0.0005	208964.PA0747,208964.PA0793,208964.PA0794,208964.PA0795,208964.PA0887,208964.PA1737,208964.PA2001,208964.PA2247,208964.PA2250,208964.PA2552,208964.PA2553,208964.PA3014,208964.PA3570,208964.PA4733	PA0747,PA0793,PA0794,prpC,acsA,PA1737,atoB,bkdA1,lpdV,PA2552,PA2553,faoA,mmsA,acsB
pae02024	Quorum sensing	20	90	0.52	0.62	0.00059	208964.PA0996,208964.PA0999,208964.PA1001,208964.PA1074,208964.PA1432,208964.PA1871,208964.PA1899,208964.PA1900,208964.PA1901,208964.PA1905,208964.PA3250,208964.PA3361,208964.PA3476,208964.PA3477,208964.PA3479,208964.PA3724,208964.PA4210,208964.PA4211,208964.PA4497,208964.PA5317	pqsA,pqsD,phnA,braC,lasI,lasA,phzA2,phzB2,phzC2,phzG2,PA3250,lecB,rhlI,rhlR,rhlA,lasB,phzA1,phzB1,PA4497,PA5317
pae00405	Phenazine biosynthesis	9	20	0.82	0.66	0.0014	208964.PA0996,208964.PA0999,208964.PA1001,208964.PA1899,208964.PA1900,208964.PA1905,208964.PA4210,208964.PA4211,208964.PA4217	pqsA,pqsD,phnA,phzA2,phzB2,phzG2,phzA1,phzB1,phzS
pae02025	Biofilm formation - Pseudomonas aeruginosa	20	109	0.43	0.48	0.0037	208964.PA0083,208964.PA0084,208964.PA0085,208964.PA0263,208964.PA0996,208964.PA0999,208964.PA1001,208964.PA1432,208964.PA1657,208964.PA1658,208964.PA1662,208964.PA1669,208964.PA2231,208964.PA2235,208964.PA2365,208964.PA2366,208964.PA2367,208964.PA3476,208964.PA3477,208964.PA3479	PA0083,PA0084,hcp1,hcpC,pqsA,pqsD,phnA,lasI,PA1657,PA1658,PA1662,PA1669,pslA,pslE,PA2365,PA2366,PA2367,rhlI,rhlR,rhlA
pae01110	Biosynthesis of secondary metabolites	46	394	0.24	0.37	0.0082	208964.PA0399,208964.PA0447,208964.PA0482,208964.PA0870,208964.PA0887,208964.PA0996,208964.PA0999,208964.PA1001,208964.PA1337,208964.PA1562,208964.PA1737,208964.PA1806,208964.PA1899,208964.PA1900,208964.PA1901,208964.PA1905,208964.PA1984,208964.PA2001,208964.PA2011,208964.PA2104,208964.PA2105,208964.PA2144,208964.PA2195,208964.PA2247,208964.PA2250,208964.PA2552,208964.PA2553,208964.PA2623,208964.PA2634,208964.PA2709,208964.PA2796,208964.PA3013,208964.PA3014,208964.PA3121,208964.PA3418,208964.PA3459,208964.PA3792,208964.PA4022,208964.PA4210,208964.PA4211,208964.PA4217,208964.PA4236,208964.PA4733,208964.PA5171,208964.PA5172,208964.PA5427	PA0399,gcdH,glcB,phhC,acsA,pqsA,pqsD,phnA,ansB,acnA,PA1737,fabI,phzA2,phzB2,phzC2,phzG2,exaC,atoB,liuE,PA2104,PA2105,glgP,hcnC,bkdA1,lpdV,PA2552,PA2553,icd,aceA,cysK,tal,foaB,faoA,leuC,ldh,PA3459,leuA,PA4022,phzA1,phzB1,phzS,katA,acsB,arcA,arcB,adhA
pae00071	Fatty acid degradation	9	31	0.63	0.44	0.0117	208964.PA0447,208964.PA1737,208964.PA2001,208964.PA2552,208964.PA2553,208964.PA2815,208964.PA3013,208964.PA3014,208964.PA5427	gcdH,PA1737,atoB,PA2552,PA2553,PA2815,foaB,faoA,adhA
pae00380	Tryptophan metabolism	9	31	0.63	0.44	0.0117	208964.PA0447,208964.PA1737,208964.PA2001,208964.PA2081,208964.PA2250,208964.PA2553,208964.PA3014,208964.PA3366,208964.PA4236	gcdH,PA1737,atoB,kynB,lpdV,PA2553,faoA,amiE,katA
pae01200	Carbon metabolism	20	124	0.38	0.39	0.0117	208964.PA0482,208964.PA0747,208964.PA0887,208964.PA1562,208964.PA1737,208964.PA2001,208964.PA2104,208964.PA2105,208964.PA2250,208964.PA2552,208964.PA2553,208964.PA2623,208964.PA2634,208964.PA2709,208964.PA2796,208964.PA3014,208964.PA3570,208964.PA4236,208964.PA4733,208964.PA5173	glcB,PA0747,acsA,acnA,PA1737,atoB,PA2104,PA2105,lpdV,PA2552,PA2553,icd,aceA,cysK,tal,faoA,mmsA,katA,acsB,arcC
pae00072	Synthesis and degradation of ketone bodies	5	10	0.87	0.42	0.0211	208964.PA1999,208964.PA2000,208964.PA2001,208964.PA2011,208964.PA2553	dhcA,dhcB,atoB,liuE,PA2553
pae00310	Lysine degradation	7	22	0.67	0.4	0.0211	208964.PA0447,208964.PA1252,208964.PA1737,208964.PA2001,208964.PA2250,208964.PA2553,208964.PA3014	gcdH,lhpD,PA1737,atoB,lpdV,PA2553,faoA
pae01100	Metabolic pathways	89	972	0.13	0.3	0.0211	208964.PA0298,208964.PA0399,208964.PA0407,208964.PA0447,208964.PA0482,208964.PA0747,208964.PA0793,208964.PA0794,208964.PA0795,208964.PA0865,208964.PA0870,208964.PA0872,208964.PA0887,208964.PA1001,208964.PA1140,208964.PA1174,208964.PA1252,208964.PA1337,208964.PA1432,208964.PA1518,208964.PA1521,208964.PA1523,208964.PA1553,208964.PA1556,208964.PA1562,208964.PA1737,208964.PA1806,208964.PA1818,208964.PA1899,208964.PA1900,208964.PA1901,208964.PA1905,208964.PA1984,208964.PA1999,208964.PA2000,208964.PA2001,208964.PA2007,208964.PA2009,208964.PA2011,208964.PA2012,208964.PA2014,208964.PA2015,208964.PA2025,208964.PA2081,208964.PA2083,208964.PA2104,208964.PA2105,208964.PA2144,208964.PA2195,208964.PA2247,208964.PA2250,208964.PA2264,208964.PA2265,208964.PA2552,208964.PA2553,208964.PA2623,208964.PA2634,208964.PA2709,208964.PA2796,208964.PA2815,208964.PA3013,208964.PA3014,208964.PA3121,208964.PA3148,208964.PA3155,208964.PA3156,208964.PA3333,208964.PA3366,208964.PA3418,208964.PA3459,208964.PA3476,208964.PA3570,208964.PA3792,208964.PA4022,208964.PA4024,208964.PA4115,208964.PA4210,208964.PA4211,208964.PA4217,208964.PA4236,208964.PA4311,208964.PA4733,208964.PA4749,208964.PA5056,208964.PA5171,208964.PA5172,208964.PA5173,208964.PA5373,208964.PA5427	spuB,PA0399,gshB,gcdH,glcB,PA0747,PA0793,PA0794,prpC,hpd,phhC,phhA,acsA,phnA,PA1140,napA,lhpD,ansB,lasI,PA1518,PA1521,xdhB,ccoO1,ccoO2,acnA,PA1737,fabI,ldcA,phzA2,phzB2,phzC2,phzG2,exaC,dhcA,dhcB,atoB,maiA,hmgA,liuE,liuD,liuB,liuA,gor,kynB,PA2083,PA2104,PA2105,glgP,hcnC,bkdA1,lpdV,PA2264,PA2265,PA2552,PA2553,icd,aceA,cysK,tal,PA2815,foaB,faoA,leuC,wbpI,wbpE,wbpD,fabH2,amiE,ldh,PA3459,rhlI,mmsA,leuA,PA4022,eutB,PA4115,phzA1,phzB1,phzS,katA,PA4311,acsB,glmM,phaC1,arcA,arcB,arcC,betB,adhA
pae01120	Microbial metabolism in diverse environments	33	279	0.24	0.32	0.0211	208964.PA0298,208964.PA0447,208964.PA0482,208964.PA0887,208964.PA1140,208964.PA1174,208964.PA1518,208964.PA1523,208964.PA1562,208964.PA1737,208964.PA1984,208964.PA2001,208964.PA2007,208964.PA2009,208964.PA2083,208964.PA2104,208964.PA2105,208964.PA2250,208964.PA2264,208964.PA2265,208964.PA2552,208964.PA2553,208964.PA2623,208964.PA2634,208964.PA2709,208964.PA2796,208964.PA3013,208964.PA3014,208964.PA3366,208964.PA4022,208964.PA4733,208964.PA5173,208964.PA5427	spuB,gcdH,glcB,acsA,PA1140,napA,PA1518,xdhB,acnA,PA1737,exaC,atoB,maiA,hmgA,PA2083,PA2104,PA2105,lpdV,PA2264,PA2265,PA2552,PA2553,icd,aceA,cysK,tal,foaB,faoA,amiE,PA4022,acsB,arcC,adhA
pae00630	Glyoxylate and dicarboxylate metabolism	11	59	0.44	0.32	0.0359	208964.PA0298,208964.PA0482,208964.PA0887,208964.PA1562,208964.PA2001,208964.PA2081,208964.PA2250,208964.PA2553,208964.PA2634,208964.PA4236,208964.PA4733	spuB,glcB,acsA,acnA,atoB,kynB,lpdV,PA2553,aceA,katA,acsB
pae00650	Butanoate metabolism	9	42	0.5	0.33	0.0359	208964.PA1737,208964.PA1999,208964.PA2000,208964.PA2001,208964.PA2011,208964.PA2552,208964.PA2553,208964.PA3014,208964.PA5056	PA1737,dhcA,dhcB,atoB,liuE,PA2552,PA2553,faoA,phaC1

### Sheet: Cellular Componment Upreg
#term ID	term description	observed gene count	background gene count	strength	signal	false discovery rate	matching proteins in your network (IDs)	matching proteins in your network (labels)
GO:0005576	Extracellular region	13	54	0.55	0.34	0.0341	208964.PA0085,208964.PA0263,208964.PA0301,208964.PA1092,208964.PA1094,208964.PA1249,208964.PA1342,208964.PA1871,208964.PA2702,208964.PA2939,208964.PA3484,208964.PA3486,208964.PA3724	hcp1,hcpC,spuE,fliC,fliD,aprA,PA1342,lasA,tse2,lap,tse3,vgrG4b,lasB
GO:0030288	Outer membrane-bounded periplasmic space	13	52	0.57	0.34	0.0341	208964.PA1342,208964.PA1810,208964.PA1946,208964.PA2058,208964.PA3205,208964.PA3257,208964.PA4496,208964.PA4497,208964.PA4500,208964.PA4739,208964.PA5082,208964.PA5167,208964.PA5317	PA1342,PA1810,rbsB,PA2058,PA3205,prc,PA4496,PA4497,PA4500,PA4739,PA5082,dctP,PA5317
GO:0030313	Cell envelope	26	173	0.35	0.31	0.0341	208964.PA0807,208964.PA0958,208964.PA1178,208964.PA1288,208964.PA1342,208964.PA1777,208964.PA1810,208964.PA1946,208964.PA2058,208964.PA2070,208964.PA2291,208964.PA2853,208964.PA3105,208964.PA3186,208964.PA3205,208964.PA3257,208964.PA3623,208964.PA3692,208964.PA4496,208964.PA4497,208964.PA4500,208964.PA4739,208964.PA5082,208964.PA5112,208964.PA5167,208964.PA5317	ampDh3,oprD,oprH,PA1288,PA1342,oprF,PA1810,rbsB,PA2058,PA2070,PA2291,oprI,xcpQ,oprB,PA3205,prc,PA3623,lptF,PA4496,PA4497,PA4500,PA4739,PA5082,estA,dctP,PA5317
GO:0042597	Periplasmic space	22	146	0.35	0.31	0.0341	208964.PA0300,208964.PA0301,208964.PA1074,208964.PA1174,208964.PA1337,208964.PA1342,208964.PA1410,208964.PA1810,208964.PA1946,208964.PA2058,208964.PA2711,208964.PA3205,208964.PA3257,208964.PA4496,208964.PA4497,208964.PA4500,208964.PA4587,208964.PA4739,208964.PA4922,208964.PA5082,208964.PA5167,208964.PA5317	spuD,spuE,braC,napA,ansB,PA1342,PA1410,PA1810,rbsB,PA2058,PA2711,PA3205,prc,PA4496,PA4497,PA4500,ccpR,PA4739,azu,PA5082,dctP,PA5317

### Sheet: STRING Clusters Downregulated
cluster number	gene count	primary description	secondary description	tertiary description	protein names
1	119	Translation	Ribosome	-	frr, infB, rplL, ffh, valS, trmD, rplM, PA3940, rpoA, rplS, rpsB, atpB, tig, atpD, rplA, tsf, rpsL, secA, gidB, infA, rpoD, rpoC, leuS, fusA1, dnaE, rplB, gyrA, rpoB, dnaG, rnpA, rpmH, rpsC, rpsD, PA4933, rbfA, pheT, yidC, glyS, pheS, rplW, rplF, atpG, ychF, typA, atpH, rpsK, nusA, lysS, fusA2, hisS, rplV, rpsG, atpA, rpsF, rplQ, alaS, aspS, def, secY, nusB, pnp, rplC, rpsE, rpmD, rpmC, rpsS, rpmI, rplN, rpsI, rpsM, rpsO, rpmB, rpsH, rplE, rplX, rplR, rpsU, rplU, rplY, rpmE, rpsT, rpsP, rpsJ, rplI, map, ksgA, argS, oprL, efp, atpE, secD, rpsA, dusB, ndk, PA0456, capB, tufB, tufA, gltX, lepA, atpC, ppa, PA0578, rplJ, rhl, sspA, dksA, prfC, spoT, yajC, PA2971, rimM, secE, atpF, PA2026, fklB, hepA, PA3741, rnk
2	17	Nucleoside monophosphate metabolism	-	-	guaB, metG, guaA, coaD, aroE-2, ccmA, tktA, xpt, gmk, aroC, rpe, prs, nrdA, dut, PA1750, trpS, PA5022
3	16	One carbon pool by folate	Serine family amino acid metabolism	-	serA, metF, glyA2, glyA1, glyA3, thrH, gcvP2, hisA, metX, pssA, gcvT1, folM, purU1, dgcA, soxG, PA5414
4	10	De novo IMP biosynthesis	Ribonucleoside monophosphate metabolism	-	purL, purH, pyrC, purB, PA0352, purK, PA4719, purE, purD, PA2407
5	9	DNA metabolism	-	-	dnaA, rep, uvrA, polA, soj, recF, rdgC, mutS, migA
6	8	Citrate cycle (TCA cycle)	Pyruvate metabolism	Malate dehydrogenase activity	gabD, mqoA, mqoB, PA5435, pckA, PA5046, PA2828, PA5437
7	8	Polyamine biosynthesis	Arginine and proline metabolism	-	aguA, mtnA, speE, speD, speC, speA-2, aguB, spdH
8	7	Pilus	Fimbrium	-	tsaC, PA0020, pilA, PA0391, pilT, pilY1, PA0277
9	6	tRNA modification	Elongator protein 3, MiaB family, Radical SAM	-	micA, miaB, rlmN, thiI, rimO, PA5286
10	5	Immune System	-	-	betC, PA0855, PA0856, bolA, PA3262
11	5	Mixed, incl. Lipopolysaccharide kinase (Kdo/WaaP) family, and Lipopolysaccharide core region metabolism	-	-	PA5002, oprE, msbA, PA5146, PA4998
12	5	Glucose metabolism	-	-	pgm, zwf-2, PA3001, fruR, PA5440
13	4	Flagellar assembly	-	-	PA0356, flgF, fliF, PA1441
14	4	Glutathione metabolism	-	-	pxpA1, putA, gshA, gltP
15	4	Iron-sulfur cluster assembly	-	-	hscA, iscU, iscS, rhdA
16	4	Bacterial chemotaxis	Response to amino acid	Transducer	pctC, PA5072, pctA, pctB
17	3	Mixed, incl. Oxidoreductase activity, acting on other nitrogenous compounds as donors, cytochrome as acceptor, and Parallel beta-helix repeat	-	-	norC, anvM, nosR
18	3	-	-	-	PA0667, rlpA-2, pbpA
19	3	-	-	-	putP, lysP, erdR
20	3	Lysine biosynthesis	-	-	dapA, lysA, asd
21	3	Mixed, incl. Agmatinase-related, and Purine-cytosine permease Fcy2/21/22	-	-	PA1418, gbuA, PA1420
22	3	Mixed, incl. Imelysin, and MamQ/LemA	-	-	modA, icmP, PA4371
23	3	Mixed, incl. Valyl-tRNA synthetase, tRNA-binding arm superfamily, and Microbody	-	-	PA2252, PA0789, PA3019
24	3	Mixed, incl. ABC-type polyamine transporter activity, and Spermidine/putrescine-binding periplasmic protein	-	-	potD, PA3611, potA
25	3	Nicotinate and nicotinamide metabolism	-	-	pncB2, pncB1, PA4918
26	3	Lipopolysaccharide biosynthesis	-	-	kdsD, kdsA, lpxD
27	3	TonB box	-	-	piuC, PA2911, PA4514
28	3	Ferric binding protein, and Iron ion transmembrane transporter activity	-	-	hitA, hitB, PA5217
29	2	Degradation of aromatic compounds, and Beta-ketoadipate pathway	-	-	pcaR, pcaK
30	2	-	-	-	opdC, phaG
31	2	Riboflavin metabolism	-	-	PA0190, ribF
32	2	-	-	-	PA0317, lldP
33	2	-	-	-	ilvA1, gloA3
34	2	-	-	-	PA0385, PA2666
35	2	Energy transducer activity	-	-	tonB3, tonB1
36	2	Deaminase activity	-	-	codA, PA3170
37	2	-	-	-	cmoB, PA4233
38	2	-	-	-	nadA, nqrA
39	2	Mixed, incl. Cation efflux family, and Putative zinc- or iron-chelating domain	-	-	PA1299, PA1297
40	2	Cytochrome bo3 ubiquinol oxidase activity	-	-	cyoB, cyoC
41	2	-	-	-	PA1600, PA1601
42	2	-	-	-	PA1791, PA3967
43	2	-	-	-	folD, PA2044
44	2	Mixed, incl. Carbonic anhydrase, and Threonine transport	-	-	sstT, PA3934
45	2	-	-	-	fpr, iscR
46	2	-	-	-	argG, panD
47	2	Glycerolipid metabolism, and Glycerol metabolism	-	-	glpD, PA3580
48	2	Vitamin B6 metabolism	-	-	thrC, pdxA
49	2	-	-	-	suhB, mgtE
50	2	tRNA wobble guanine modification	Queuosine biosynthesis	-	queA, tgt
51	2	RNA modification, and GTP binding domain	-	-	rlmH, prmA
52	2	Mixed, incl. Isoprenoid biosynthesis, and Riboflavin metabolism	-	-	ribD, lytB
53	2	Phosphate transport, and Polyphosphate kinase activity	-	-	PA4292, pstC
54	2	-	-	-	murA, PA4451
55	2	-	-	-	mreB, minD
56	2	TonB box	Siderophore uptake transmembrane transporter activity	-	PA4675, PA3268
57	2	Mostly uncharacterized, incl. HDOD domain, and Nucleoside-specific channel-forming protein, Tsx-like superfamily	-	-	PA4684, PA0165
58	2	-	-	-	carA, PA4757
59	2	-	-	-	PA4772, PA4636
60	2	Protoporphyrinogen IX biosynthesis	-	-	hemE, hemF
61	2	-	-	-	ubiE, PA4423
62	2	-	-	-	PA5076, PA2800
63	2	Pentose phosphate pathway	Glucose metabolism, and Glucose 6-phosphate metabolism	-	fbp, eda
64	2	-	-	-	crc, rpoN
65	2	-	-	-	mtr, glpT
66	2	-	-	-	PA5445, fadD1
67	2	Mostly uncharacterized, incl. RNA splicing, and Citrate transport	-	-	PA5471.1, PA5472
68	2	-	-	-	metN2, PA5502
69	2	Mixed, incl. N-formylglutamate amidohydrolase, and RpiR-like, SIS domain	-	-	PA5507, PA5506
70	1	-	-	-	thyA
71	1	-	-	-	PA0494
72	1	-	-	-	metK
73	1	-	-	-	lepB
74	1	-	-	-	tolR
75	1	-	-	-	cpoB
76	1	-	-	-	galU
77	1	-	-	-	sth
78	1	-	-	-	aspC
79	1	-	-	-	PA3641
80	1	-	-	-	hom
81	1	-	-	-	dxs
82	1	-	-	-	zapE
83	1	-	-	-	comL
84	1	-	-	-	ispB
85	1	-	-	-	rsmC
86	1	-	-	-	upp
87	1	-	-	-	omlA
88	1	-	-	-	PA4851
89	1	-	-	-	secB
90	1	-	-	-	grx
91	1	-	-	-	PA5177
92	1	-	-	-	PA5201
93	1	-	-	-	argH
94	1	-	-	-	aspA
95	1	-	-	-	cc4

### Sheet: Biological Process Down
#term ID	term description	observed gene count	background gene count	strength	signal	false discovery rate	matching proteins in your network (IDs)	matching proteins in your network (labels)
GO:1901566	Organonitrogen compound biosynthetic process	145	589	0.54	1.76	1.13e-35	208964.PA0008,208964.PA0019,208964.PA0024,208964.PA0244,208964.PA0292,208964.PA0293,208964.PA0316,208964.PA0317,208964.PA0331,208964.PA0342,208964.PA0363,208964.PA0390,208964.PA0430,208964.PA0579,208964.PA0593,208964.PA0654,208964.PA0767,208964.PA0782,208964.PA0903,208964.PA0963,208964.PA1004,208964.PA1010,208964.PA1421,208964.PA1681,208964.PA1687,208964.PA1750,208964.PA1757,208964.PA1796,208964.PA2071,208964.PA2444,208964.PA2619,208964.PA2629,208964.PA2666,208964.PA2739,208964.PA2740,208964.PA2742,208964.PA2851,208964.PA3117,208964.PA3134,208964.PA3139,208964.PA3162,208964.PA3169,208964.PA3482,208964.PA3525,208964.PA3527,208964.PA3580,208964.PA3653,208964.PA3655,208964.PA3656,208964.PA3700,208964.PA3735,208964.PA3736,208964.PA3742,208964.PA3745,208964.PA3763,208964.PA3769,208964.PA3770,208964.PA3802,208964.PA3807,208964.PA3823,208964.PA3824,208964.PA3834,208964.PA3903,208964.PA3987,208964.PA4003,208964.PA4044,208964.PA4056,208964.PA4237,208964.PA4239,208964.PA4240,208964.PA4241,208964.PA4245,208964.PA4246,208964.PA4247,208964.PA4248,208964.PA4249,208964.PA4251,208964.PA4252,208964.PA4253,208964.PA4255,208964.PA4257,208964.PA4258,208964.PA4259,208964.PA4260,208964.PA4261,208964.PA4263,208964.PA4264,208964.PA4265,208964.PA4266,208964.PA4267,208964.PA4268,208964.PA4271,208964.PA4272,208964.PA4273,208964.PA4314,208964.PA4376,208964.PA4423,208964.PA4432,208964.PA4433,208964.PA4439,208964.PA4450,208964.PA4519,208964.PA4561,208964.PA4563,208964.PA4568,208964.PA4602,208964.PA4646,208964.PA4670,208964.PA4671,208964.PA4731,208964.PA4741,208964.PA4744,208964.PA4758,208964.PA4839,208964.PA4854,208964.PA4855,208964.PA4919,208964.PA4932,208964.PA4935,208964.PA5002,208964.PA5034,208964.PA5049,208964.PA5051,208964.PA5118,208964.PA5141,208964.PA5201,208964.PA5203,208964.PA5263,208964.PA5277,208964.PA5298,208964.PA5316,208964.PA5321,208964.PA5338,208964.PA5415,208964.PA5425,208964.PA5426,208964.PA5553,208964.PA5554,208964.PA5555,208964.PA5556,208964.PA5557,208964.PA5558,208964.PA5559,208964.PA5560,208964.PA5570	glyS,def,hemF,aroE-2,aguA,aguB,serA,PA0317,ilvA1,thyA,coaD,metX,metF,rpsU,pdxA,speD,lepA,putA,alaS,aspS,nadA,dapA,gbuA,aroC,speE,PA1750,thrH,folD,fusA2,glyA2,infA,purB,PA2666,pheT,pheS,rpmI,efp,asd,gltX,aspC,rpsA,mtnA,metG,argG,pyrC,PA3580,frr,tsf,rpsB,lysS,thrC,hom,rplS,rpsP,purL,guaA,guaB,hisS,ndk,tgt,queA,valS,prfC,leuS,pbpA,dxs,ribD,rplQ,rpsD,rpsK,rpsM,rpmD,rpsE,rplR,rplF,rpsH,rplE,rplX,rplN,rpmC,rpsC,rplV,rpsS,rplB,rplW,rplC,rpsJ,tufA,fusA1,rpsG,rpsL,rplL,rplJ,rplA,purU1,pncB2,PA4423,rpsI,rplM,trpS,murA,speC,ribF,rpsT,rplU,glyA3,upp,prs,rplY,panD,rpsO,infB,carA,speA-2,purH,purD,pncB1,rplI,rpsF,PA5002,hemE,rpmE,argS,thiI,hisA,PA5201,gshA,argH,lysA,xpt,rpmB,dut,spoT,glyA1,purK,purE,atpC,atpD,atpG,atpA,atpH,atpF,atpE,atpB,rpmH
GO:0044271	Cellular nitrogen compound biosynthetic process	137	533	0.56	1.82	2.96e-35	208964.PA0003,208964.PA0008,208964.PA0019,208964.PA0024,208964.PA0292,208964.PA0293,208964.PA0342,208964.PA0363,208964.PA0576,208964.PA0577,208964.PA0579,208964.PA0593,208964.PA0654,208964.PA0767,208964.PA0857,208964.PA0903,208964.PA0963,208964.PA1004,208964.PA1156,208964.PA1421,208964.PA1687,208964.PA1757,208964.PA1796,208964.PA2071,208964.PA2619,208964.PA2629,208964.PA2666,208964.PA2739,208964.PA2740,208964.PA2742,208964.PA2851,208964.PA3134,208964.PA3162,208964.PA3482,208964.PA3525,208964.PA3527,208964.PA3580,208964.PA3640,208964.PA3653,208964.PA3655,208964.PA3656,208964.PA3700,208964.PA3742,208964.PA3745,208964.PA3763,208964.PA3769,208964.PA3770,208964.PA3802,208964.PA3807,208964.PA3823,208964.PA3824,208964.PA3834,208964.PA3903,208964.PA3987,208964.PA4044,208964.PA4052,208964.PA4056,208964.PA4237,208964.PA4238,208964.PA4239,208964.PA4240,208964.PA4241,208964.PA4245,208964.PA4246,208964.PA4247,208964.PA4248,208964.PA4249,208964.PA4251,208964.PA4252,208964.PA4253,208964.PA4255,208964.PA4257,208964.PA4258,208964.PA4259,208964.PA4260,208964.PA4261,208964.PA4263,208964.PA4264,208964.PA4265,208964.PA4266,208964.PA4267,208964.PA4268,208964.PA4269,208964.PA4270,208964.PA4271,208964.PA4272,208964.PA4273,208964.PA4314,208964.PA4376,208964.PA4432,208964.PA4433,208964.PA4439,208964.PA4450,208964.PA4462,208964.PA4519,208964.PA4561,208964.PA4563,208964.PA4568,208964.PA4646,208964.PA4670,208964.PA4671,208964.PA4731,208964.PA4741,208964.PA4744,208964.PA4745,208964.PA4758,208964.PA4839,208964.PA4854,208964.PA4855,208964.PA4919,208964.PA4932,208964.PA4935,208964.PA5034,208964.PA5049,208964.PA5051,208964.PA5118,208964.PA5141,208964.PA5201,208964.PA5203,208964.PA5274,208964.PA5298,208964.PA5316,208964.PA5321,208964.PA5336,208964.PA5338,208964.PA5425,208964.PA5426,208964.PA5493,208964.PA5553,208964.PA5554,208964.PA5555,208964.PA5556,208964.PA5557,208964.PA5558,208964.PA5559,208964.PA5560,208964.PA5570	recF,glyS,def,hemF,aguA,aguB,thyA,coaD,rpoD,dnaG,rpsU,pdxA,speD,lepA,bolA,alaS,aspS,nadA,nrdA,gbuA,speE,thrH,folD,fusA2,infA,purB,PA2666,pheT,pheS,rpmI,efp,gltX,rpsA,metG,argG,pyrC,PA3580,dnaE,frr,tsf,rpsB,lysS,rplS,rpsP,purL,guaA,guaB,hisS,ndk,tgt,queA,valS,prfC,leuS,dxs,nusB,ribD,rplQ,rpoA,rpsD,rpsK,rpsM,rpmD,rpsE,rplR,rplF,rpsH,rplE,rplX,rplN,rpmC,rpsC,rplV,rpsS,rplB,rplW,rplC,rpsJ,tufA,fusA1,rpsG,rpsL,rpoC,rpoB,rplL,rplJ,rplA,purU1,pncB2,rpsI,rplM,trpS,murA,rpoN,speC,ribF,rpsT,rplU,upp,prs,rplY,panD,rpsO,infB,nusA,carA,speA-2,purH,purD,pncB1,rplI,rpsF,hemE,rpmE,argS,thiI,hisA,PA5201,gshA,rnk,xpt,rpmB,dut,gmk,spoT,purK,purE,polA,atpC,atpD,atpG,atpA,atpH,atpF,atpE,atpB,rpmH
GO:0034641	Cellular nitrogen compound metabolic process	175	901	0.44	1.43	1.50e-33	208964.PA0001,208964.PA0003,208964.PA0008,208964.PA0019,208964.PA0022,208964.PA0024,208964.PA0292,208964.PA0293,208964.PA0342,208964.PA0363,208964.PA0382,208964.PA0437,208964.PA0576,208964.PA0577,208964.PA0579,208964.PA0592,208964.PA0593,208964.PA0654,208964.PA0767,208964.PA0768,208964.PA0774,208964.PA0857,208964.PA0903,208964.PA0916,208964.PA0963,208964.PA1004,208964.PA1156,208964.PA1421,208964.PA1687,208964.PA1757,208964.PA1796,208964.PA2023,208964.PA2071,208964.PA2444,208964.PA2619,208964.PA2629,208964.PA2666,208964.PA2739,208964.PA2740,208964.PA2742,208964.PA2851,208964.PA3019,208964.PA3134,208964.PA3162,208964.PA3168,208964.PA3263,208964.PA3397,208964.PA3482,208964.PA3525,208964.PA3527,208964.PA3580,208964.PA3620,208964.PA3640,208964.PA3653,208964.PA3655,208964.PA3656,208964.PA3700,208964.PA3741,208964.PA3742,208964.PA3743,208964.PA3744,208964.PA3745,208964.PA3763,208964.PA3769,208964.PA3770,208964.PA3802,208964.PA3806,208964.PA3807,208964.PA3823,208964.PA3824,208964.PA3834,208964.PA3861,208964.PA3903,208964.PA3980,208964.PA3987,208964.PA4004,208964.PA4044,208964.PA4052,208964.PA4056,208964.PA4234,208964.PA4237,208964.PA4238,208964.PA4239,208964.PA4240,208964.PA4241,208964.PA4245,208964.PA4246,208964.PA4247,208964.PA4248,208964.PA4249,208964.PA4251,208964.PA4252,208964.PA4253,208964.PA4255,208964.PA4257,208964.PA4258,208964.PA4259,208964.PA4260,208964.PA4261,208964.PA4263,208964.PA4264,208964.PA4265,208964.PA4266,208964.PA4267,208964.PA4268,208964.PA4269,208964.PA4270,208964.PA4271,208964.PA4272,208964.PA4273,208964.PA4314,208964.PA4376,208964.PA4428,208964.PA4432,208964.PA4433,208964.PA4439,208964.PA4450,208964.PA4462,208964.PA4519,208964.PA4561,208964.PA4563,208964.PA4568,208964.PA4602,208964.PA4627,208964.PA4646,208964.PA4670,208964.PA4671,208964.PA4731,208964.PA4740,208964.PA4741,208964.PA4743,208964.PA4744,208964.PA4745,208964.PA4758,208964.PA4839,208964.PA4852,208964.PA4854,208964.PA4855,208964.PA4919,208964.PA4932,208964.PA4935,208964.PA5034,208964.PA5049,208964.PA5051,208964.PA5118,208964.PA5131,208964.PA5141,208964.PA5177,208964.PA5201,208964.PA5203,208964.PA5274,208964.PA5296,208964.PA5298,208964.PA5316,208964.PA5321,208964.PA5332,208964.PA5336,208964.PA5338,208964.PA5398,208964.PA5415,208964.PA5425,208964.PA5426,208964.PA5445,208964.PA5493,208964.PA5553,208964.PA5554,208964.PA5555,208964.PA5556,208964.PA5557,208964.PA5558,208964.PA5559,208964.PA5560,208964.PA5564,208964.PA5569,208964.PA5570	dnaA,recF,glyS,def,tsaC,hemF,aguA,aguB,thyA,coaD,micA,codA,rpoD,dnaG,rpsU,ksgA,pdxA,speD,lepA,lepB,cmoB,bolA,alaS,rimO,aspS,nadA,nrdA,gbuA,speE,thrH,folD,galU,fusA2,glyA2,infA,purB,PA2666,pheT,pheS,rpmI,efp,PA3019,gltX,rpsA,gyrA,rdgC,fpr,metG,argG,pyrC,PA3580,mutS,dnaE,frr,tsf,rpsB,lysS,PA3741,rplS,trmD,rimM,rpsP,purL,guaA,guaB,hisS,rlmN,ndk,tgt,queA,valS,rhl,prfC,miaB,leuS,rlmH,dxs,nusB,ribD,uvrA,rplQ,rpoA,rpsD,rpsK,rpsM,rpmD,rpsE,rplR,rplF,rpsH,rplE,rplX,rplN,rpmC,rpsC,rplV,rpsS,rplB,rplW,rplC,rpsJ,tufA,fusA1,rpsG,rpsL,rpoC,rpoB,rplL,rplJ,rplA,purU1,pncB2,sspA,rpsI,rplM,trpS,murA,rpoN,speC,ribF,rpsT,rplU,glyA3,rsmC,upp,prs,rplY,panD,pnp,rpsO,rbfA,infB,nusA,carA,speA-2,dusB,purH,purD,pncB1,rplI,rpsF,hemE,rpmE,argS,thiI,pgm,hisA,PA5177,PA5201,gshA,rnk,rep,xpt,rpmB,dut,crc,gmk,spoT,dgcA,glyA1,purK,purE,PA5445,polA,atpC,atpD,atpG,atpA,atpH,atpF,atpE,atpB,gidB,rnpA,rpmH
GO:0006412	Translation	68	112	0.93	3.31	7.62e-33	208964.PA0008,208964.PA0019,208964.PA0579,208964.PA0767,208964.PA0903,208964.PA0963,208964.PA2071,208964.PA2619,208964.PA2739,208964.PA2740,208964.PA2742,208964.PA2851,208964.PA3134,208964.PA3162,208964.PA3482,208964.PA3580,208964.PA3653,208964.PA3655,208964.PA3656,208964.PA3700,208964.PA3742,208964.PA3745,208964.PA3802,208964.PA3834,208964.PA3903,208964.PA3987,208964.PA4237,208964.PA4239,208964.PA4240,208964.PA4241,208964.PA4245,208964.PA4246,208964.PA4247,208964.PA4248,208964.PA4249,208964.PA4251,208964.PA4252,208964.PA4253,208964.PA4255,208964.PA4257,208964.PA4258,208964.PA4259,208964.PA4260,208964.PA4261,208964.PA4263,208964.PA4264,208964.PA4265,208964.PA4266,208964.PA4267,208964.PA4268,208964.PA4271,208964.PA4272,208964.PA4273,208964.PA4432,208964.PA4433,208964.PA4439,208964.PA4563,208964.PA4568,208964.PA4671,208964.PA4741,208964.PA4744,208964.PA4932,208964.PA4935,208964.PA5049,208964.PA5051,208964.PA5201,208964.PA5316,208964.PA5570	glyS,def,rpsU,lepA,alaS,aspS,fusA2,infA,pheT,pheS,rpmI,efp,gltX,rpsA,metG,PA3580,frr,tsf,rpsB,lysS,rplS,rpsP,hisS,valS,prfC,leuS,rplQ,rpsD,rpsK,rpsM,rpmD,rpsE,rplR,rplF,rpsH,rplE,rplX,rplN,rpmC,rpsC,rplV,rpsS,rplB,rplW,rplC,rpsJ,tufA,fusA1,rpsG,rpsL,rplL,rplJ,rplA,rpsI,rplM,trpS,rpsT,rplU,rplY,rpsO,infB,rplI,rpsF,rpmE,argS,PA5201,rpmB,rpmH
GO:1901576	Organic substance biosynthetic process	174	945	0.42	1.35	8.63e-31	208964.PA0003,208964.PA0008,208964.PA0019,208964.PA0024,208964.PA0244,208964.PA0292,208964.PA0293,208964.PA0316,208964.PA0317,208964.PA0331,208964.PA0342,208964.PA0363,208964.PA0390,208964.PA0430,208964.PA0546,208964.PA0576,208964.PA0577,208964.PA0579,208964.PA0593,208964.PA0654,208964.PA0705,208964.PA0767,208964.PA0782,208964.PA0857,208964.PA0903,208964.PA0963,208964.PA1004,208964.PA1010,208964.PA1156,208964.PA1421,208964.PA1681,208964.PA1687,208964.PA1750,208964.PA1757,208964.PA1796,208964.PA2023,208964.PA2071,208964.PA2444,208964.PA2619,208964.PA2629,208964.PA2666,208964.PA2739,208964.PA2740,208964.PA2742,208964.PA2851,208964.PA3117,208964.PA3134,208964.PA3139,208964.PA3162,208964.PA3169,208964.PA3482,208964.PA3525,208964.PA3527,208964.PA3580,208964.PA3636,208964.PA3640,208964.PA3646,208964.PA3653,208964.PA3655,208964.PA3656,208964.PA3700,208964.PA3735,208964.PA3736,208964.PA3742,208964.PA3745,208964.PA3763,208964.PA3769,208964.PA3770,208964.PA3802,208964.PA3807,208964.PA3818,208964.PA3823,208964.PA3824,208964.PA3834,208964.PA3903,208964.PA3987,208964.PA4003,208964.PA4044,208964.PA4052,208964.PA4056,208964.PA4237,208964.PA4238,208964.PA4239,208964.PA4240,208964.PA4241,208964.PA4245,208964.PA4246,208964.PA4247,208964.PA4248,208964.PA4249,208964.PA4251,208964.PA4252,208964.PA4253,208964.PA4255,208964.PA4257,208964.PA4258,208964.PA4259,208964.PA4260,208964.PA4261,208964.PA4263,208964.PA4264,208964.PA4265,208964.PA4266,208964.PA4267,208964.PA4268,208964.PA4269,208964.PA4270,208964.PA4271,208964.PA4272,208964.PA4273,208964.PA4314,208964.PA4376,208964.PA4423,208964.PA4432,208964.PA4433,208964.PA4439,208964.PA4450,208964.PA4457,208964.PA4462,208964.PA4519,208964.PA4557,208964.PA4561,208964.PA4563,208964.PA4568,208964.PA4569,208964.PA4602,208964.PA4646,208964.PA4670,208964.PA4671,208964.PA4693,208964.PA4731,208964.PA4741,208964.PA4744,208964.PA4745,208964.PA4758,208964.PA4839,208964.PA4854,208964.PA4855,208964.PA4919,208964.PA4932,208964.PA4935,208964.PA4997,208964.PA5002,208964.PA5034,208964.PA5049,208964.PA5051,208964.PA5063,208964.PA5110,208964.PA5118,208964.PA5141,208964.PA5192,208964.PA5201,208964.PA5203,208964.PA5263,208964.PA5274,208964.PA5277,208964.PA5298,208964.PA5316,208964.PA5321,208964.PA5336,208964.PA5338,208964.PA5415,208964.PA5425,208964.PA5426,208964.PA5493,208964.PA5553,208964.PA5554,208964.PA5555,208964.PA5556,208964.PA5557,208964.PA5558,208964.PA5559,208964.PA5560,208964.PA5570	recF,glyS,def,hemF,aroE-2,aguA,aguB,serA,PA0317,ilvA1,thyA,coaD,metX,metF,metK,rpoD,dnaG,rpsU,pdxA,speD,migA,lepA,putA,bolA,alaS,aspS,nadA,dapA,nrdA,gbuA,aroC,speE,PA1750,thrH,folD,galU,fusA2,glyA2,infA,purB,PA2666,pheT,pheS,rpmI,efp,asd,gltX,aspC,rpsA,mtnA,metG,argG,pyrC,PA3580,kdsA,dnaE,lpxD,frr,tsf,rpsB,lysS,thrC,hom,rplS,rpsP,purL,guaA,guaB,hisS,ndk,suhB,tgt,queA,valS,prfC,leuS,pbpA,dxs,nusB,ribD,rplQ,rpoA,rpsD,rpsK,rpsM,rpmD,rpsE,rplR,rplF,rpsH,rplE,rplX,rplN,rpmC,rpsC,rplV,rpsS,rplB,rplW,rplC,rpsJ,tufA,fusA1,rpsG,rpsL,rpoC,rpoB,rplL,rplJ,rplA,purU1,pncB2,PA4423,rpsI,rplM,trpS,murA,kdsD,rpoN,speC,lytB,ribF,rpsT,rplU,ispB,glyA3,upp,prs,rplY,pssA,panD,rpsO,infB,nusA,carA,speA-2,purH,purD,pncB1,rplI,rpsF,msbA,PA5002,hemE,rpmE,argS,ubiE,fbp,thiI,hisA,pckA,PA5201,gshA,argH,rnk,lysA,xpt,rpmB,dut,gmk,spoT,glyA1,purK,purE,polA,atpC,atpD,atpG,atpA,atpH,atpF,atpE,atpB,rpmH
GO:0044249	Cellular biosynthetic process	173	940	0.42	1.34	1.34e-30	208964.PA0003,208964.PA0008,208964.PA0019,208964.PA0024,208964.PA0244,208964.PA0292,208964.PA0293,208964.PA0316,208964.PA0317,208964.PA0331,208964.PA0342,208964.PA0363,208964.PA0390,208964.PA0430,208964.PA0546,208964.PA0576,208964.PA0577,208964.PA0579,208964.PA0593,208964.PA0654,208964.PA0705,208964.PA0767,208964.PA0782,208964.PA0857,208964.PA0903,208964.PA0963,208964.PA1004,208964.PA1010,208964.PA1156,208964.PA1421,208964.PA1681,208964.PA1687,208964.PA1750,208964.PA1757,208964.PA1796,208964.PA2023,208964.PA2071,208964.PA2444,208964.PA2619,208964.PA2629,208964.PA2666,208964.PA2739,208964.PA2740,208964.PA2742,208964.PA2851,208964.PA3117,208964.PA3134,208964.PA3139,208964.PA3162,208964.PA3169,208964.PA3482,208964.PA3525,208964.PA3527,208964.PA3580,208964.PA3636,208964.PA3640,208964.PA3646,208964.PA3653,208964.PA3655,208964.PA3656,208964.PA3700,208964.PA3735,208964.PA3736,208964.PA3742,208964.PA3745,208964.PA3763,208964.PA3769,208964.PA3770,208964.PA3802,208964.PA3807,208964.PA3818,208964.PA3823,208964.PA3824,208964.PA3834,208964.PA3903,208964.PA3987,208964.PA4003,208964.PA4044,208964.PA4052,208964.PA4056,208964.PA4237,208964.PA4238,208964.PA4239,208964.PA4240,208964.PA4241,208964.PA4245,208964.PA4246,208964.PA4247,208964.PA4248,208964.PA4249,208964.PA4251,208964.PA4252,208964.PA4253,208964.PA4255,208964.PA4257,208964.PA4258,208964.PA4259,208964.PA4260,208964.PA4261,208964.PA4263,208964.PA4264,208964.PA4265,208964.PA4266,208964.PA4267,208964.PA4268,208964.PA4269,208964.PA4270,208964.PA4271,208964.PA4272,208964.PA4273,208964.PA4314,208964.PA4376,208964.PA4423,208964.PA4432,208964.PA4433,208964.PA4439,208964.PA4450,208964.PA4457,208964.PA4462,208964.PA4519,208964.PA4557,208964.PA4561,208964.PA4563,208964.PA4568,208964.PA4569,208964.PA4602,208964.PA4646,208964.PA4670,208964.PA4671,208964.PA4693,208964.PA4731,208964.PA4741,208964.PA4744,208964.PA4745,208964.PA4758,208964.PA4839,208964.PA4854,208964.PA4855,208964.PA4919,208964.PA4932,208964.PA4935,208964.PA4997,208964.PA5002,208964.PA5034,208964.PA5049,208964.PA5051,208964.PA5063,208964.PA5110,208964.PA5118,208964.PA5141,208964.PA5201,208964.PA5203,208964.PA5263,208964.PA5274,208964.PA5277,208964.PA5298,208964.PA5316,208964.PA5321,208964.PA5336,208964.PA5338,208964.PA5415,208964.PA5425,208964.PA5426,208964.PA5493,208964.PA5553,208964.PA5554,208964.PA5555,208964.PA5556,208964.PA5557,208964.PA5558,208964.PA5559,208964.PA5560,208964.PA5570	recF,glyS,def,hemF,aroE-2,aguA,aguB,serA,PA0317,ilvA1,thyA,coaD,metX,metF,metK,rpoD,dnaG,rpsU,pdxA,speD,migA,lepA,putA,bolA,alaS,aspS,nadA,dapA,nrdA,gbuA,aroC,speE,PA1750,thrH,folD,galU,fusA2,glyA2,infA,purB,PA2666,pheT,pheS,rpmI,efp,asd,gltX,aspC,rpsA,mtnA,metG,argG,pyrC,PA3580,kdsA,dnaE,lpxD,frr,tsf,rpsB,lysS,thrC,hom,rplS,rpsP,purL,guaA,guaB,hisS,ndk,suhB,tgt,queA,valS,prfC,leuS,pbpA,dxs,nusB,ribD,rplQ,rpoA,rpsD,rpsK,rpsM,rpmD,rpsE,rplR,rplF,rpsH,rplE,rplX,rplN,rpmC,rpsC,rplV,rpsS,rplB,rplW,rplC,rpsJ,tufA,fusA1,rpsG,rpsL,rpoC,rpoB,rplL,rplJ,rplA,purU1,pncB2,PA4423,rpsI,rplM,trpS,murA,kdsD,rpoN,speC,lytB,ribF,rpsT,rplU,ispB,glyA3,upp,prs,rplY,pssA,panD,rpsO,infB,nusA,carA,speA-2,purH,purD,pncB1,rplI,rpsF,msbA,PA5002,hemE,rpmE,argS,ubiE,fbp,thiI,hisA,PA5201,gshA,argH,rnk,lysA,xpt,rpmB,dut,gmk,spoT,glyA1,purK,purE,polA,atpC,atpD,atpG,atpA,atpH,atpF,atpE,atpB,rpmH
GO:0009058	Biosynthetic process	175	988	0.4	1.29	3.16e-29	208964.PA0003,208964.PA0008,208964.PA0019,208964.PA0024,208964.PA0244,208964.PA0292,208964.PA0293,208964.PA0316,208964.PA0317,208964.PA0331,208964.PA0342,208964.PA0363,208964.PA0390,208964.PA0430,208964.PA0546,208964.PA0576,208964.PA0577,208964.PA0579,208964.PA0593,208964.PA0654,208964.PA0705,208964.PA0767,208964.PA0782,208964.PA0857,208964.PA0903,208964.PA0963,208964.PA1004,208964.PA1010,208964.PA1156,208964.PA1421,208964.PA1681,208964.PA1687,208964.PA1750,208964.PA1757,208964.PA1796,208964.PA2023,208964.PA2071,208964.PA2444,208964.PA2619,208964.PA2629,208964.PA2666,208964.PA2739,208964.PA2740,208964.PA2742,208964.PA2828,208964.PA2851,208964.PA3117,208964.PA3134,208964.PA3139,208964.PA3162,208964.PA3169,208964.PA3482,208964.PA3525,208964.PA3527,208964.PA3580,208964.PA3636,208964.PA3640,208964.PA3646,208964.PA3653,208964.PA3655,208964.PA3656,208964.PA3700,208964.PA3735,208964.PA3736,208964.PA3742,208964.PA3745,208964.PA3763,208964.PA3769,208964.PA3770,208964.PA3802,208964.PA3807,208964.PA3818,208964.PA3823,208964.PA3824,208964.PA3834,208964.PA3903,208964.PA3987,208964.PA4003,208964.PA4044,208964.PA4052,208964.PA4056,208964.PA4237,208964.PA4238,208964.PA4239,208964.PA4240,208964.PA4241,208964.PA4245,208964.PA4246,208964.PA4247,208964.PA4248,208964.PA4249,208964.PA4251,208964.PA4252,208964.PA4253,208964.PA4255,208964.PA4257,208964.PA4258,208964.PA4259,208964.PA4260,208964.PA4261,208964.PA4263,208964.PA4264,208964.PA4265,208964.PA4266,208964.PA4267,208964.PA4268,208964.PA4269,208964.PA4270,208964.PA4271,208964.PA4272,208964.PA4273,208964.PA4314,208964.PA4376,208964.PA4423,208964.PA4432,208964.PA4433,208964.PA4439,208964.PA4450,208964.PA4457,208964.PA4462,208964.PA4519,208964.PA4557,208964.PA4561,208964.PA4563,208964.PA4568,208964.PA4569,208964.PA4602,208964.PA4646,208964.PA4670,208964.PA4671,208964.PA4693,208964.PA4731,208964.PA4741,208964.PA4744,208964.PA4745,208964.PA4758,208964.PA4839,208964.PA4854,208964.PA4855,208964.PA4919,208964.PA4932,208964.PA4935,208964.PA4997,208964.PA5002,208964.PA5034,208964.PA5049,208964.PA5051,208964.PA5063,208964.PA5110,208964.PA5118,208964.PA5141,208964.PA5192,208964.PA5201,208964.PA5203,208964.PA5263,208964.PA5274,208964.PA5277,208964.PA5298,208964.PA5316,208964.PA5321,208964.PA5336,208964.PA5338,208964.PA5415,208964.PA5425,208964.PA5426,208964.PA5493,208964.PA5553,208964.PA5554,208964.PA5555,208964.PA5556,208964.PA5557,208964.PA5558,208964.PA5559,208964.PA5560,208964.PA5570	recF,glyS,def,hemF,aroE-2,aguA,aguB,serA,PA0317,ilvA1,thyA,coaD,metX,metF,metK,rpoD,dnaG,rpsU,pdxA,speD,migA,lepA,putA,bolA,alaS,aspS,nadA,dapA,nrdA,gbuA,aroC,speE,PA1750,thrH,folD,galU,fusA2,glyA2,infA,purB,PA2666,pheT,pheS,rpmI,PA2828,efp,asd,gltX,aspC,rpsA,mtnA,metG,argG,pyrC,PA3580,kdsA,dnaE,lpxD,frr,tsf,rpsB,lysS,thrC,hom,rplS,rpsP,purL,guaA,guaB,hisS,ndk,suhB,tgt,queA,valS,prfC,leuS,pbpA,dxs,nusB,ribD,rplQ,rpoA,rpsD,rpsK,rpsM,rpmD,rpsE,rplR,rplF,rpsH,rplE,rplX,rplN,rpmC,rpsC,rplV,rpsS,rplB,rplW,rplC,rpsJ,tufA,fusA1,rpsG,rpsL,rpoC,rpoB,rplL,rplJ,rplA,purU1,pncB2,PA4423,rpsI,rplM,trpS,murA,kdsD,rpoN,speC,lytB,ribF,rpsT,rplU,ispB,glyA3,upp,prs,rplY,pssA,panD,rpsO,infB,nusA,carA,speA-2,purH,purD,pncB1,rplI,rpsF,msbA,PA5002,hemE,rpmE,argS,ubiE,fbp,thiI,hisA,pckA,PA5201,gshA,argH,rnk,lysA,xpt,rpmB,dut,gmk,spoT,glyA1,purK,purE,polA,atpC,atpD,atpG,atpA,atpH,atpF,atpE,atpB,rpmH
GO:0010467	Gene expression	97	311	0.64	2.02	3.16e-29	208964.PA0008,208964.PA0019,208964.PA0022,208964.PA0382,208964.PA0576,208964.PA0579,208964.PA0592,208964.PA0767,208964.PA0768,208964.PA0774,208964.PA0857,208964.PA0903,208964.PA0916,208964.PA0963,208964.PA2071,208964.PA2619,208964.PA2739,208964.PA2740,208964.PA2742,208964.PA2851,208964.PA3134,208964.PA3162,208964.PA3482,208964.PA3580,208964.PA3653,208964.PA3655,208964.PA3656,208964.PA3700,208964.PA3742,208964.PA3743,208964.PA3744,208964.PA3745,208964.PA3802,208964.PA3806,208964.PA3823,208964.PA3824,208964.PA3834,208964.PA3903,208964.PA3980,208964.PA3987,208964.PA4004,208964.PA4052,208964.PA4237,208964.PA4238,208964.PA4239,208964.PA4240,208964.PA4241,208964.PA4245,208964.PA4246,208964.PA4247,208964.PA4248,208964.PA4249,208964.PA4251,208964.PA4252,208964.PA4253,208964.PA4255,208964.PA4257,208964.PA4258,208964.PA4259,208964.PA4260,208964.PA4261,208964.PA4263,208964.PA4264,208964.PA4265,208964.PA4266,208964.PA4267,208964.PA4268,208964.PA4269,208964.PA4270,208964.PA4271,208964.PA4272,208964.PA4273,208964.PA4432,208964.PA4433,208964.PA4439,208964.PA4462,208964.PA4563,208964.PA4568,208964.PA4627,208964.PA4671,208964.PA4740,208964.PA4741,208964.PA4743,208964.PA4744,208964.PA4745,208964.PA4852,208964.PA4932,208964.PA4935,208964.PA5049,208964.PA5051,208964.PA5118,208964.PA5201,208964.PA5274,208964.PA5316,208964.PA5564,208964.PA5569,208964.PA5570	glyS,def,tsaC,micA,rpoD,rpsU,ksgA,lepA,lepB,cmoB,bolA,alaS,rimO,aspS,fusA2,infA,pheT,pheS,rpmI,efp,gltX,rpsA,metG,PA3580,frr,tsf,rpsB,lysS,rplS,trmD,rimM,rpsP,hisS,rlmN,tgt,queA,valS,prfC,miaB,leuS,rlmH,nusB,rplQ,rpoA,rpsD,rpsK,rpsM,rpmD,rpsE,rplR,rplF,rpsH,rplE,rplX,rplN,rpmC,rpsC,rplV,rpsS,rplB,rplW,rplC,rpsJ,tufA,fusA1,rpsG,rpsL,rpoC,rpoB,rplL,rplJ,rplA,rpsI,rplM,trpS,rpoN,rpsT,rplU,rsmC,rplY,pnp,rpsO,rbfA,infB,nusA,dusB,rplI,rpsF,rpmE,argS,thiI,PA5201,rnk,rpmB,gidB,rnpA,rpmH
GO:0043043	Peptide biosynthetic process	69	148	0.82	2.65	2.90e-28	208964.PA0008,208964.PA0019,208964.PA0579,208964.PA0767,208964.PA0903,208964.PA0963,208964.PA2071,208964.PA2619,208964.PA2739,208964.PA2740,208964.PA2742,208964.PA2851,208964.PA3134,208964.PA3162,208964.PA3482,208964.PA3580,208964.PA3653,208964.PA3655,208964.PA3656,208964.PA3700,208964.PA3742,208964.PA3745,208964.PA3802,208964.PA3834,208964.PA3903,208964.PA3987,208964.PA4237,208964.PA4239,208964.PA4240,208964.PA4241,208964.PA4245,208964.PA4246,208964.PA4247,208964.PA4248,208964.PA4249,208964.PA4251,208964.PA4252,208964.PA4253,208964.PA4255,208964.PA4257,208964.PA4258,208964.PA4259,208964.PA4260,208964.PA4261,208964.PA4263,208964.PA4264,208964.PA4265,208964.PA4266,208964.PA4267,208964.PA4268,208964.PA4271,208964.PA4272,208964.PA4273,208964.PA4432,208964.PA4433,208964.PA4439,208964.PA4563,208964.PA4568,208964.PA4671,208964.PA4741,208964.PA4744,208964.PA4932,208964.PA4935,208964.PA5049,208964.PA5051,208964.PA5201,208964.PA5203,208964.PA5316,208964.PA5570	glyS,def,rpsU,lepA,alaS,aspS,fusA2,infA,pheT,pheS,rpmI,efp,gltX,rpsA,metG,PA3580,frr,tsf,rpsB,lysS,rplS,rpsP,hisS,valS,prfC,leuS,rplQ,rpsD,rpsK,rpsM,rpmD,rpsE,rplR,rplF,rpsH,rplE,rplX,rplN,rpmC,rpsC,rplV,rpsS,rplB,rplW,rplC,rpsJ,tufA,fusA1,rpsG,rpsL,rplL,rplJ,rplA,rpsI,rplM,trpS,rpsT,rplU,rplY,rpsO,infB,rplI,rpsF,rpmE,argS,PA5201,gshA,rpmB,rpmH
GO:0044238	Primary metabolic process	220	1513	0.31	1.09	2.90e-28	208964.PA0001,208964.PA0003,208964.PA0008,208964.PA0019,208964.PA0022,208964.PA0244,208964.PA0265,208964.PA0277,208964.PA0292,208964.PA0293,208964.PA0316,208964.PA0317,208964.PA0331,208964.PA0342,208964.PA0363,208964.PA0382,208964.PA0390,208964.PA0430,208964.PA0437,208964.PA0492,208964.PA0576,208964.PA0577,208964.PA0579,208964.PA0592,208964.PA0607,208964.PA0705,208964.PA0767,208964.PA0768,208964.PA0774,208964.PA0782,208964.PA0783,208964.PA0857,208964.PA0903,208964.PA0916,208964.PA0963,208964.PA1004,208964.PA1010,208964.PA1156,208964.PA1421,208964.PA1681,208964.PA1750,208964.PA1757,208964.PA1796,208964.PA2023,208964.PA2071,208964.PA2444,208964.PA2445,208964.PA2619,208964.PA2629,208964.PA2666,208964.PA2739,208964.PA2740,208964.PA2742,208964.PA2761,208964.PA2851,208964.PA3001,208964.PA3019,208964.PA3117,208964.PA3134,208964.PA3139,208964.PA3162,208964.PA3168,208964.PA3169,208964.PA3263,208964.PA3268,208964.PA3299,208964.PA3452,208964.PA3482,208964.PA3525,208964.PA3527,208964.PA3580,208964.PA3584,208964.PA3620,208964.PA3636,208964.PA3640,208964.PA3646,208964.PA3653,208964.PA3655,208964.PA3656,208964.PA3657,208964.PA3700,208964.PA3735,208964.PA3736,208964.PA3741,208964.PA3742,208964.PA3743,208964.PA3744,208964.PA3745,208964.PA3763,208964.PA3769,208964.PA3770,208964.PA3802,208964.PA3806,208964.PA3807,208964.PA3818,208964.PA3823,208964.PA3824,208964.PA3834,208964.PA3861,208964.PA3903,208964.PA3980,208964.PA3987,208964.PA4003,208964.PA4004,208964.PA4044,208964.PA4052,208964.PA4234,208964.PA4237,208964.PA4238,208964.PA4239,208964.PA4240,208964.PA4241,208964.PA4245,208964.PA4246,208964.PA4247,208964.PA4248,208964.PA4249,208964.PA4251,208964.PA4252,208964.PA4253,208964.PA4255,208964.PA4257,208964.PA4258,208964.PA4259,208964.PA4260,208964.PA4261,208964.PA4263,208964.PA4264,208964.PA4265,208964.PA4266,208964.PA4267,208964.PA4268,208964.PA4269,208964.PA4270,208964.PA4271,208964.PA4272,208964.PA4273,208964.PA4314,208964.PA4376,208964.PA4432,208964.PA4433,208964.PA4439,208964.PA4450,208964.PA4457,208964.PA4462,208964.PA4512,208964.PA4519,208964.PA4557,208964.PA4561,208964.PA4563,208964.PA4568,208964.PA4569,208964.PA4602,208964.PA4627,208964.PA4636,208964.PA4640,208964.PA4646,208964.PA4670,208964.PA4671,208964.PA4693,208964.PA4731,208964.PA4740,208964.PA4741,208964.PA4743,208964.PA4744,208964.PA4745,208964.PA4758,208964.PA4839,208964.PA4850,208964.PA4852,208964.PA4854,208964.PA4855,208964.PA4888,208964.PA4919,208964.PA4932,208964.PA4935,208964.PA4956,208964.PA4997,208964.PA5002,208964.PA5034,208964.PA5049,208964.PA5051,208964.PA5102,208964.PA5110,208964.PA5118,208964.PA5131,208964.PA5141,208964.PA5177,208964.PA5192,208964.PA5201,208964.PA5215,208964.PA5263,208964.PA5274,208964.PA5277,208964.PA5296,208964.PA5298,208964.PA5316,208964.PA5321,208964.PA5332,208964.PA5336,208964.PA5338,208964.PA5415,208964.PA5419,208964.PA5425,208964.PA5426,208964.PA5429,208964.PA5439,208964.PA5445,208964.PA5493,208964.PA5553,208964.PA5554,208964.PA5555,208964.PA5556,208964.PA5557,208964.PA5558,208964.PA5559,208964.PA5560,208964.PA5564,208964.PA5569,208964.PA5570	dnaA,recF,glyS,def,tsaC,aroE-2,gabD,PA0277,aguA,aguB,serA,PA0317,ilvA1,thyA,coaD,micA,metX,metF,codA,pxpA1,rpoD,dnaG,rpsU,ksgA,rpe,migA,lepA,lepB,cmoB,putA,putP,bolA,alaS,rimO,aspS,nadA,dapA,nrdA,gbuA,aroC,PA1750,thrH,folD,galU,fusA2,glyA2,gcvP2,infA,purB,PA2666,pheT,pheS,rpmI,PA2761,efp,PA3001,PA3019,asd,gltX,aspC,rpsA,gyrA,mtnA,rdgC,PA3268,fadD1,mqoA,metG,argG,pyrC,PA3580,glpD,mutS,kdsA,dnaE,lpxD,frr,tsf,rpsB,map,lysS,thrC,hom,PA3741,rplS,trmD,rimM,rpsP,purL,guaA,guaB,hisS,rlmN,ndk,suhB,tgt,queA,valS,rhl,prfC,miaB,leuS,pbpA,rlmH,dxs,nusB,uvrA,rplQ,rpoA,rpsD,rpsK,rpsM,rpmD,rpsE,rplR,rplF,rpsH,rplE,rplX,rplN,rpmC,rpsC,rplV,rpsS,rplB,rplW,rplC,rpsJ,tufA,fusA1,rpsG,rpsL,rpoC,rpoB,rplL,rplJ,rplA,purU1,pncB2,rpsI,rplM,trpS,murA,kdsD,rpoN,lpxO1,speC,lytB,ribF,rpsT,rplU,ispB,glyA3,rsmC,PA4636,mqoB,upp,prs,rplY,pssA,panD,pnp,rpsO,rbfA,infB,nusA,carA,speA-2,prmA,dusB,purH,purD,desB,pncB1,rplI,rpsF,rhdA,msbA,PA5002,hemE,rpmE,argS,PA5102,fbp,thiI,pgm,hisA,PA5177,pckA,PA5201,gcvT1,argH,rnk,lysA,rep,xpt,rpmB,dut,crc,gmk,spoT,glyA1,soxG,purK,purE,aspA,zwf-2,PA5445,polA,atpC,atpD,atpG,atpA,atpH,atpF,atpE,atpB,gidB,rnpA,rpmH
GO:0006807	Nitrogen compound metabolic process	212	1440	0.32	1.09	1.94e-27	208964.PA0001,208964.PA0003,208964.PA0008,208964.PA0019,208964.PA0022,208964.PA0024,208964.PA0244,208964.PA0265,208964.PA0277,208964.PA0292,208964.PA0293,208964.PA0316,208964.PA0317,208964.PA0331,208964.PA0342,208964.PA0363,208964.PA0382,208964.PA0390,208964.PA0430,208964.PA0437,208964.PA0492,208964.PA0576,208964.PA0577,208964.PA0579,208964.PA0592,208964.PA0593,208964.PA0654,208964.PA0767,208964.PA0768,208964.PA0774,208964.PA0782,208964.PA0783,208964.PA0857,208964.PA0903,208964.PA0916,208964.PA0963,208964.PA1004,208964.PA1010,208964.PA1156,208964.PA1421,208964.PA1681,208964.PA1687,208964.PA1750,208964.PA1757,208964.PA1796,208964.PA2023,208964.PA2071,208964.PA2444,208964.PA2445,208964.PA2619,208964.PA2629,208964.PA2666,208964.PA2739,208964.PA2740,208964.PA2742,208964.PA2761,208964.PA2828,208964.PA2851,208964.PA3019,208964.PA3117,208964.PA3134,208964.PA3139,208964.PA3162,208964.PA3168,208964.PA3169,208964.PA3263,208964.PA3268,208964.PA3397,208964.PA3482,208964.PA3525,208964.PA3527,208964.PA3580,208964.PA3620,208964.PA3640,208964.PA3653,208964.PA3655,208964.PA3656,208964.PA3657,208964.PA3700,208964.PA3735,208964.PA3736,208964.PA3741,208964.PA3742,208964.PA3743,208964.PA3744,208964.PA3745,208964.PA3763,208964.PA3769,208964.PA3770,208964.PA3802,208964.PA3806,208964.PA3807,208964.PA3814,208964.PA3823,208964.PA3824,208964.PA3834,208964.PA3861,208964.PA3903,208964.PA3980,208964.PA3987,208964.PA4003,208964.PA4004,208964.PA4044,208964.PA4052,208964.PA4056,208964.PA4234,208964.PA4237,208964.PA4238,208964.PA4239,208964.PA4240,208964.PA4241,208964.PA4245,208964.PA4246,208964.PA4247,208964.PA4248,208964.PA4249,208964.PA4251,208964.PA4252,208964.PA4253,208964.PA4255,208964.PA4257,208964.PA4258,208964.PA4259,208964.PA4260,208964.PA4261,208964.PA4263,208964.PA4264,208964.PA4265,208964.PA4266,208964.PA4267,208964.PA4268,208964.PA4269,208964.PA4270,208964.PA4271,208964.PA4272,208964.PA4273,208964.PA4314,208964.PA4376,208964.PA4423,208964.PA4428,208964.PA4432,208964.PA4433,208964.PA4439,208964.PA4450,208964.PA4462,208964.PA4485,208964.PA4512,208964.PA4519,208964.PA4561,208964.PA4563,208964.PA4568,208964.PA4602,208964.PA4627,208964.PA4646,208964.PA4670,208964.PA4671,208964.PA4731,208964.PA4740,208964.PA4741,208964.PA4743,208964.PA4744,208964.PA4745,208964.PA4758,208964.PA4839,208964.PA4850,208964.PA4852,208964.PA4854,208964.PA4855,208964.PA4919,208964.PA4932,208964.PA4935,208964.PA4956,208964.PA5002,208964.PA5034,208964.PA5049,208964.PA5051,208964.PA5118,208964.PA5131,208964.PA5141,208964.PA5177,208964.PA5201,208964.PA5203,208964.PA5215,208964.PA5263,208964.PA5274,208964.PA5277,208964.PA5296,208964.PA5298,208964.PA5316,208964.PA5321,208964.PA5332,208964.PA5336,208964.PA5338,208964.PA5398,208964.PA5415,208964.PA5419,208964.PA5425,208964.PA5426,208964.PA5429,208964.PA5445,208964.PA5493,208964.PA5553,208964.PA5554,208964.PA5555,208964.PA5556,208964.PA5557,208964.PA5558,208964.PA5559,208964.PA5560,208964.PA5564,208964.PA5569,208964.PA5570	dnaA,recF,glyS,def,tsaC,hemF,aroE-2,gabD,PA0277,aguA,aguB,serA,PA0317,ilvA1,thyA,coaD,micA,metX,metF,codA,pxpA1,rpoD,dnaG,rpsU,ksgA,pdxA,speD,lepA,lepB,cmoB,putA,putP,bolA,alaS,rimO,aspS,nadA,dapA,nrdA,gbuA,aroC,speE,PA1750,thrH,folD,galU,fusA2,glyA2,gcvP2,infA,purB,PA2666,pheT,pheS,rpmI,PA2761,PA2828,efp,PA3019,asd,gltX,aspC,rpsA,gyrA,mtnA,rdgC,PA3268,fpr,metG,argG,pyrC,PA3580,mutS,dnaE,frr,tsf,rpsB,map,lysS,thrC,hom,PA3741,rplS,trmD,rimM,rpsP,purL,guaA,guaB,hisS,rlmN,ndk,iscS,tgt,queA,valS,rhl,prfC,miaB,leuS,pbpA,rlmH,dxs,nusB,ribD,uvrA,rplQ,rpoA,rpsD,rpsK,rpsM,rpmD,rpsE,rplR,rplF,rpsH,rplE,rplX,rplN,rpmC,rpsC,rplV,rpsS,rplB,rplW,rplC,rpsJ,tufA,fusA1,rpsG,rpsL,rpoC,rpoB,rplL,rplJ,rplA,purU1,pncB2,PA4423,sspA,rpsI,rplM,trpS,murA,rpoN,rlpA-2,lpxO1,speC,ribF,rpsT,rplU,glyA3,rsmC,upp,prs,rplY,panD,pnp,rpsO,rbfA,infB,nusA,carA,speA-2,prmA,dusB,purH,purD,pncB1,rplI,rpsF,rhdA,PA5002,hemE,rpmE,argS,thiI,pgm,hisA,PA5177,PA5201,gshA,gcvT1,argH,rnk,lysA,rep,xpt,rpmB,dut,crc,gmk,spoT,dgcA,glyA1,soxG,purK,purE,aspA,PA5445,polA,atpC,atpD,atpG,atpA,atpH,atpF,atpE,atpB,gidB,rnpA,rpmH
GO:0006518	Peptide metabolic process	71	175	0.76	2.36	2.69e-26	208964.PA0008,208964.PA0019,208964.PA0579,208964.PA0767,208964.PA0768,208964.PA0903,208964.PA0963,208964.PA2071,208964.PA2619,208964.PA2739,208964.PA2740,208964.PA2742,208964.PA2851,208964.PA3134,208964.PA3162,208964.PA3482,208964.PA3580,208964.PA3653,208964.PA3655,208964.PA3656,208964.PA3700,208964.PA3742,208964.PA3745,208964.PA3802,208964.PA3834,208964.PA3903,208964.PA3987,208964.PA4237,208964.PA4239,208964.PA4240,208964.PA4241,208964.PA4245,208964.PA4246,208964.PA4247,208964.PA4248,208964.PA4249,208964.PA4251,208964.PA4252,208964.PA4253,208964.PA4255,208964.PA4257,208964.PA4258,208964.PA4259,208964.PA4260,208964.PA4261,208964.PA4263,208964.PA4264,208964.PA4265,208964.PA4266,208964.PA4267,208964.PA4268,208964.PA4271,208964.PA4272,208964.PA4273,208964.PA4428,208964.PA4432,208964.PA4433,208964.PA4439,208964.PA4563,208964.PA4568,208964.PA4671,208964.PA4741,208964.PA4744,208964.PA4932,208964.PA4935,208964.PA5049,208964.PA5051,208964.PA5201,208964.PA5203,208964.PA5316,208964.PA5570	glyS,def,rpsU,lepA,lepB,alaS,aspS,fusA2,infA,pheT,pheS,rpmI,efp,gltX,rpsA,metG,PA3580,frr,tsf,rpsB,lysS,rplS,rpsP,hisS,valS,prfC,leuS,rplQ,rpsD,rpsK,rpsM,rpmD,rpsE,rplR,rplF,rpsH,rplE,rplX,rplN,rpmC,rpsC,rplV,rpsS,rplB,rplW,rplC,rpsJ,tufA,fusA1,rpsG,rpsL,rplL,rplJ,rplA,sspA,rpsI,rplM,trpS,rpsT,rplU,rplY,rpsO,infB,rplI,rpsF,rpmE,argS,PA5201,gshA,rpmB,rpmH
GO:0009987	Cellular process	312	2891	0.18	0.83	2.33e-25	208964.PA0001,208964.PA0003,208964.PA0008,208964.PA0019,208964.PA0022,208964.PA0024,208964.PA0103,208964.PA0155,208964.PA0162,208964.PA0235,208964.PA0244,208964.PA0265,208964.PA0291,208964.PA0292,208964.PA0293,208964.PA0316,208964.PA0317,208964.PA0331,208964.PA0342,208964.PA0352,208964.PA0363,208964.PA0382,208964.PA0390,208964.PA0395,208964.PA0406,208964.PA0430,208964.PA0437,208964.PA0523,208964.PA0546,208964.PA0548,208964.PA0576,208964.PA0577,208964.PA0579,208964.PA0592,208964.PA0593,208964.PA0607,208964.PA0654,208964.PA0667,208964.PA0705,208964.PA0767,208964.PA0768,208964.PA0774,208964.PA0782,208964.PA0783,208964.PA0789,208964.PA0857,208964.PA0903,208964.PA0913,208964.PA0916,208964.PA0963,208964.PA0970,208964.PA0973,208964.PA0974,208964.PA1004,208964.PA1010,208964.PA1051,208964.PA1081,208964.PA1101,208964.PA1156,208964.PA1297,208964.PA1318,208964.PA1319,208964.PA1418,208964.PA1421,208964.PA1475,208964.PA1600,208964.PA1681,208964.PA1687,208964.PA1750,208964.PA1757,208964.PA1796,208964.PA1800,208964.PA2023,208964.PA2042,208964.PA2071,208964.PA2252,208964.PA2407,208964.PA2444,208964.PA2445,208964.PA2619,208964.PA2629,208964.PA2666,208964.PA2739,208964.PA2740,208964.PA2742,208964.PA2761,208964.PA2800,208964.PA2851,208964.PA2911,208964.PA2991,208964.PA3019,208964.PA3117,208964.PA3134,208964.PA3139,208964.PA3162,208964.PA3168,208964.PA3169,208964.PA3244,208964.PA3262,208964.PA3263,208964.PA3268,208964.PA3299,208964.PA3308,208964.PA3385,208964.PA3397,208964.PA3452,208964.PA3482,208964.PA3525,208964.PA3527,208964.PA3580,208964.PA3584,208964.PA3604,208964.PA3607,208964.PA3620,208964.PA3636,208964.PA3640,208964.PA3641,208964.PA3646,208964.PA3653,208964.PA3655,208964.PA3656,208964.PA3700,208964.PA3735,208964.PA3736,208964.PA3741,208964.PA3742,208964.PA3743,208964.PA3744,208964.PA3745,208964.PA3746,208964.PA3763,208964.PA3769,208964.PA3770,208964.PA3802,208964.PA3806,208964.PA3807,208964.PA3810,208964.PA3813,208964.PA3814,208964.PA3818,208964.PA3821,208964.PA3822,208964.PA3823,208964.PA3824,208964.PA3834,208964.PA3861,208964.PA3903,208964.PA3934,208964.PA3980,208964.PA3987,208964.PA4003,208964.PA4004,208964.PA4031,208964.PA4044,208964.PA4052,208964.PA4056,208964.PA4233,208964.PA4234,208964.PA4237,208964.PA4238,208964.PA4239,208964.PA4240,208964.PA4241,208964.PA4243,208964.PA4245,208964.PA4246,208964.PA4247,208964.PA4248,208964.PA4249,208964.PA4251,208964.PA4252,208964.PA4253,208964.PA4255,208964.PA4257,208964.PA4258,208964.PA4259,208964.PA4260,208964.PA4261,208964.PA4263,208964.PA4264,208964.PA4265,208964.PA4266,208964.PA4267,208964.PA4268,208964.PA4269,208964.PA4270,208964.PA4271,208964.PA4272,208964.PA4273,208964.PA4276,208964.PA4292,208964.PA4307,208964.PA4309,208964.PA4310,208964.PA4314,208964.PA4371,208964.PA4376,208964.PA4403,208964.PA4423,208964.PA4428,208964.PA4432,208964.PA4433,208964.PA4438,208964.PA4439,208964.PA4450,208964.PA4457,208964.PA4462,208964.PA4485,208964.PA4514,208964.PA4515,208964.PA4519,208964.PA4525,208964.PA4545,208964.PA4554,208964.PA4557,208964.PA4561,208964.PA4563,208964.PA4568,208964.PA4569,208964.PA4572,208964.PA4602,208964.PA4627,208964.PA4628,208964.PA4636,208964.PA4640,208964.PA4646,208964.PA4670,208964.PA4671,208964.PA4675,208964.PA4688,208964.PA4693,208964.PA4719,208964.PA4731,208964.PA4740,208964.PA4741,208964.PA4743,208964.PA4744,208964.PA4745,208964.PA4757,208964.PA4758,208964.PA4765,208964.PA4770,208964.PA4772,208964.PA4839,208964.PA4850,208964.PA4852,208964.PA4854,208964.PA4855,208964.PA4919,208964.PA4932,208964.PA4935,208964.PA4956,208964.PA4997,208964.PA5002,208964.PA5022,208964.PA5034,208964.PA5049,208964.PA5051,208964.PA5063,208964.PA5072,208964.PA5076,208964.PA5110,208964.PA5111,208964.PA5117,208964.PA5118,208964.PA5128,208964.PA5129,208964.PA5131,208964.PA5141,208964.PA5177,208964.PA5201,208964.PA5203,208964.PA5215,208964.PA5235,208964.PA5263,208964.PA5274,208964.PA5277,208964.PA5296,208964.PA5298,208964.PA5316,208964.PA5321,208964.PA5332,208964.PA5336,208964.PA5338,208964.PA5368,208964.PA5398,208964.PA5415,208964.PA5419,208964.PA5425,208964.PA5426,208964.PA5429,208964.PA5434,208964.PA5439,208964.PA5445,208964.PA5479,208964.PA5490,208964.PA5493,208964.PA5503,208964.PA5531,208964.PA5548,208964.PA5553,208964.PA5554,208964.PA5555,208964.PA5556,208964.PA5557,208964.PA5558,208964.PA5559,208964.PA5560,208964.PA5564,208964.PA5568,208964.PA5569,208964.PA5570	dnaA,recF,glyS,def,tsaC,hemF,PA0103,pcaR,opdC,pcaK,aroE-2,gabD,oprE,aguA,aguB,serA,PA0317,ilvA1,thyA,PA0352,coaD,micA,metX,pilT,tonB3,metF,codA,norC,metK,tktA,rpoD,dnaG,rpsU,ksgA,pdxA,rpe,speD,PA0667,migA,lepA,lepB,cmoB,putA,putP,PA0789,bolA,alaS,mgtE,rimO,aspS,tolR,oprL,cpoB,nadA,dapA,PA1051,flgF,fliF,nrdA,PA1297,cyoB,cyoC,PA1418,gbuA,ccmA,PA1600,aroC,speE,PA1750,thrH,folD,tig,galU,sstT,fusA2,PA2252,PA2407,glyA2,gcvP2,infA,purB,PA2666,pheT,pheS,rpmI,PA2761,PA2800,efp,PA2911,sth,PA3019,asd,gltX,aspC,rpsA,gyrA,mtnA,minD,PA3262,rdgC,PA3268,fadD1,hepA,amrZ,fpr,mqoA,metG,argG,pyrC,PA3580,glpD,erdR,potA,mutS,kdsA,dnaE,PA3641,lpxD,frr,tsf,rpsB,lysS,thrC,hom,PA3741,rplS,trmD,rimM,rpsP,ffh,purL,guaA,guaB,hisS,rlmN,ndk,hscA,iscU,iscS,suhB,secD,yajC,tgt,queA,valS,rhl,prfC,PA3934,miaB,leuS,pbpA,rlmH,ppa,dxs,nusB,ribD,PA4233,uvrA,rplQ,rpoA,rpsD,rpsK,rpsM,secY,rpmD,rpsE,rplR,rplF,rpsH,rplE,rplX,rplN,rpmC,rpsC,rplV,rpsS,rplB,rplW,rplC,rpsJ,tufA,fusA1,rpsG,rpsL,rpoC,rpoB,rplL,rplJ,rplA,secE,PA4292,pctC,pctA,pctB,purU1,PA4371,pncB2,secA,PA4423,sspA,rpsI,rplM,zapE,trpS,murA,kdsD,rpoN,rlpA-2,PA4514,piuC,speC,pilA,comL,pilY1,lytB,ribF,rpsT,rplU,ispB,fklB,glyA3,rsmC,lysP,PA4636,mqoB,upp,prs,rplY,PA4675,hitB,pssA,PA4719,panD,pnp,rpsO,rbfA,infB,nusA,PA4757,carA,omlA,lldP,PA4772,speA-2,prmA,dusB,purH,purD,pncB1,rplI,rpsF,rhdA,msbA,PA5002,PA5022,hemE,rpmE,argS,ubiE,PA5072,PA5076,fbp,gloA3,typA,thiI,secB,grx,pgm,hisA,PA5177,PA5201,gshA,gcvT1,glpT,argH,rnk,lysA,rep,xpt,rpmB,dut,crc,gmk,spoT,pstC,dgcA,glyA1,soxG,purK,purE,aspA,mtr,zwf-2,PA5445,gltP,cc4,polA,metN2,tonB1,PA5548,atpC,atpD,atpG,atpA,atpH,atpF,atpE,atpB,gidB,yidC,rnpA,rpmH
GO:0044237	Cellular metabolic process	237	1811	0.27	0.98	3.62e-25	208964.PA0001,208964.PA0003,208964.PA0008,208964.PA0019,208964.PA0022,208964.PA0024,208964.PA0155,208964.PA0244,208964.PA0265,208964.PA0292,208964.PA0293,208964.PA0316,208964.PA0317,208964.PA0331,208964.PA0342,208964.PA0363,208964.PA0382,208964.PA0390,208964.PA0430,208964.PA0437,208964.PA0523,208964.PA0546,208964.PA0548,208964.PA0576,208964.PA0577,208964.PA0579,208964.PA0592,208964.PA0593,208964.PA0607,208964.PA0654,208964.PA0705,208964.PA0767,208964.PA0768,208964.PA0774,208964.PA0782,208964.PA0783,208964.PA0857,208964.PA0903,208964.PA0916,208964.PA0963,208964.PA1004,208964.PA1010,208964.PA1156,208964.PA1318,208964.PA1319,208964.PA1421,208964.PA1600,208964.PA1681,208964.PA1687,208964.PA1750,208964.PA1757,208964.PA1796,208964.PA2023,208964.PA2071,208964.PA2444,208964.PA2445,208964.PA2619,208964.PA2629,208964.PA2666,208964.PA2739,208964.PA2740,208964.PA2742,208964.PA2761,208964.PA2851,208964.PA3019,208964.PA3117,208964.PA3134,208964.PA3139,208964.PA3162,208964.PA3168,208964.PA3169,208964.PA3263,208964.PA3299,208964.PA3397,208964.PA3452,208964.PA3482,208964.PA3525,208964.PA3527,208964.PA3580,208964.PA3584,208964.PA3620,208964.PA3636,208964.PA3640,208964.PA3646,208964.PA3653,208964.PA3655,208964.PA3656,208964.PA3700,208964.PA3735,208964.PA3736,208964.PA3741,208964.PA3742,208964.PA3743,208964.PA3744,208964.PA3745,208964.PA3763,208964.PA3769,208964.PA3770,208964.PA3802,208964.PA3806,208964.PA3807,208964.PA3810,208964.PA3813,208964.PA3814,208964.PA3818,208964.PA3823,208964.PA3824,208964.PA3834,208964.PA3861,208964.PA3903,208964.PA3980,208964.PA3987,208964.PA4003,208964.PA4004,208964.PA4031,208964.PA4044,208964.PA4052,208964.PA4056,208964.PA4234,208964.PA4237,208964.PA4238,208964.PA4239,208964.PA4240,208964.PA4241,208964.PA4245,208964.PA4246,208964.PA4247,208964.PA4248,208964.PA4249,208964.PA4251,208964.PA4252,208964.PA4253,208964.PA4255,208964.PA4257,208964.PA4258,208964.PA4259,208964.PA4260,208964.PA4261,208964.PA4263,208964.PA4264,208964.PA4265,208964.PA4266,208964.PA4267,208964.PA4268,208964.PA4269,208964.PA4270,208964.PA4271,208964.PA4272,208964.PA4273,208964.PA4314,208964.PA4371,208964.PA4376,208964.PA4423,208964.PA4428,208964.PA4432,208964.PA4433,208964.PA4439,208964.PA4450,208964.PA4457,208964.PA4462,208964.PA4519,208964.PA4557,208964.PA4561,208964.PA4563,208964.PA4568,208964.PA4569,208964.PA4602,208964.PA4627,208964.PA4636,208964.PA4640,208964.PA4646,208964.PA4670,208964.PA4671,208964.PA4693,208964.PA4731,208964.PA4740,208964.PA4741,208964.PA4743,208964.PA4744,208964.PA4745,208964.PA4758,208964.PA4772,208964.PA4839,208964.PA4850,208964.PA4852,208964.PA4854,208964.PA4855,208964.PA4919,208964.PA4932,208964.PA4935,208964.PA4956,208964.PA4997,208964.PA5002,208964.PA5034,208964.PA5049,208964.PA5051,208964.PA5063,208964.PA5110,208964.PA5111,208964.PA5118,208964.PA5131,208964.PA5141,208964.PA5177,208964.PA5201,208964.PA5203,208964.PA5215,208964.PA5263,208964.PA5274,208964.PA5277,208964.PA5296,208964.PA5298,208964.PA5316,208964.PA5321,208964.PA5332,208964.PA5336,208964.PA5338,208964.PA5398,208964.PA5415,208964.PA5419,208964.PA5425,208964.PA5426,208964.PA5429,208964.PA5439,208964.PA5445,208964.PA5490,208964.PA5493,208964.PA5553,208964.PA5554,208964.PA5555,208964.PA5556,208964.PA5557,208964.PA5558,208964.PA5559,208964.PA5560,208964.PA5564,208964.PA5569,208964.PA5570	dnaA,recF,glyS,def,tsaC,hemF,pcaR,aroE-2,gabD,aguA,aguB,serA,PA0317,ilvA1,thyA,coaD,micA,metX,metF,codA,norC,metK,tktA,rpoD,dnaG,rpsU,ksgA,pdxA,rpe,speD,migA,lepA,lepB,cmoB,putA,putP,bolA,alaS,rimO,aspS,nadA,dapA,nrdA,cyoB,cyoC,gbuA,PA1600,aroC,speE,PA1750,thrH,folD,galU,fusA2,glyA2,gcvP2,infA,purB,PA2666,pheT,pheS,rpmI,PA2761,efp,PA3019,asd,gltX,aspC,rpsA,gyrA,mtnA,rdgC,fadD1,fpr,mqoA,metG,argG,pyrC,PA3580,glpD,mutS,kdsA,dnaE,lpxD,frr,tsf,rpsB,lysS,thrC,hom,PA3741,rplS,trmD,rimM,rpsP,purL,guaA,guaB,hisS,rlmN,ndk,hscA,iscU,iscS,suhB,tgt,queA,valS,rhl,prfC,miaB,leuS,pbpA,rlmH,ppa,dxs,nusB,ribD,uvrA,rplQ,rpoA,rpsD,rpsK,rpsM,rpmD,rpsE,rplR,rplF,rpsH,rplE,rplX,rplN,rpmC,rpsC,rplV,rpsS,rplB,rplW,rplC,rpsJ,tufA,fusA1,rpsG,rpsL,rpoC,rpoB,rplL,rplJ,rplA,purU1,PA4371,pncB2,PA4423,sspA,rpsI,rplM,trpS,murA,kdsD,rpoN,speC,lytB,ribF,rpsT,rplU,ispB,glyA3,rsmC,PA4636,mqoB,upp,prs,rplY,pssA,panD,pnp,rpsO,rbfA,infB,nusA,carA,PA4772,speA-2,prmA,dusB,purH,purD,pncB1,rplI,rpsF,rhdA,msbA,PA5002,hemE,rpmE,argS,ubiE,fbp,gloA3,thiI,pgm,hisA,PA5177,PA5201,gshA,gcvT1,argH,rnk,lysA,rep,xpt,rpmB,dut,crc,gmk,spoT,dgcA,glyA1,soxG,purK,purE,aspA,zwf-2,PA5445,cc4,polA,atpC,atpD,atpG,atpA,atpH,atpF,atpE,atpB,gidB,rnpA,rpmH
GO:0043604	Amide biosynthetic process	71	187	0.73	2.21	5.71e-25	208964.PA0008,208964.PA0019,208964.PA0579,208964.PA0767,208964.PA0903,208964.PA0963,208964.PA2071,208964.PA2619,208964.PA2739,208964.PA2740,208964.PA2742,208964.PA2851,208964.PA3134,208964.PA3162,208964.PA3482,208964.PA3525,208964.PA3580,208964.PA3653,208964.PA3655,208964.PA3656,208964.PA3700,208964.PA3742,208964.PA3745,208964.PA3802,208964.PA3834,208964.PA3903,208964.PA3987,208964.PA4237,208964.PA4239,208964.PA4240,208964.PA4241,208964.PA4245,208964.PA4246,208964.PA4247,208964.PA4248,208964.PA4249,208964.PA4251,208964.PA4252,208964.PA4253,208964.PA4255,208964.PA4257,208964.PA4258,208964.PA4259,208964.PA4260,208964.PA4261,208964.PA4263,208964.PA4264,208964.PA4265,208964.PA4266,208964.PA4267,208964.PA4268,208964.PA4271,208964.PA4272,208964.PA4273,208964.PA4432,208964.PA4433,208964.PA4439,208964.PA4563,208964.PA4568,208964.PA4671,208964.PA4731,208964.PA4741,208964.PA4744,208964.PA4932,208964.PA4935,208964.PA5049,208964.PA5051,208964.PA5201,208964.PA5203,208964.PA5316,208964.PA5570	glyS,def,rpsU,lepA,alaS,aspS,fusA2,infA,pheT,pheS,rpmI,efp,gltX,rpsA,metG,argG,PA3580,frr,tsf,rpsB,lysS,rplS,rpsP,hisS,valS,prfC,leuS,rplQ,rpsD,rpsK,rpsM,rpmD,rpsE,rplR,rplF,rpsH,rplE,rplX,rplN,rpmC,rpsC,rplV,rpsS,rplB,rplW,rplC,rpsJ,tufA,fusA1,rpsG,rpsL,rplL,rplJ,rplA,rpsI,rplM,trpS,rpsT,rplU,rplY,panD,rpsO,infB,rplI,rpsF,rpmE,argS,PA5201,gshA,rpmB,rpmH
GO:0071704	Organic substance metabolic process	240	1858	0.26	0.97	6.14e-25	208964.PA0001,208964.PA0003,208964.PA0008,208964.PA0019,208964.PA0022,208964.PA0024,208964.PA0155,208964.PA0244,208964.PA0265,208964.PA0277,208964.PA0292,208964.PA0293,208964.PA0316,208964.PA0317,208964.PA0331,208964.PA0342,208964.PA0363,208964.PA0382,208964.PA0390,208964.PA0430,208964.PA0437,208964.PA0492,208964.PA0546,208964.PA0548,208964.PA0576,208964.PA0577,208964.PA0579,208964.PA0592,208964.PA0593,208964.PA0607,208964.PA0654,208964.PA0705,208964.PA0767,208964.PA0768,208964.PA0774,208964.PA0782,208964.PA0783,208964.PA0857,208964.PA0903,208964.PA0916,208964.PA0963,208964.PA1004,208964.PA1010,208964.PA1156,208964.PA1421,208964.PA1681,208964.PA1687,208964.PA1750,208964.PA1757,208964.PA1796,208964.PA2023,208964.PA2071,208964.PA2444,208964.PA2445,208964.PA2619,208964.PA2629,208964.PA2666,208964.PA2739,208964.PA2740,208964.PA2742,208964.PA2761,208964.PA2828,208964.PA2851,208964.PA3001,208964.PA3019,208964.PA3117,208964.PA3134,208964.PA3139,208964.PA3162,208964.PA3168,208964.PA3169,208964.PA3263,208964.PA3268,208964.PA3299,208964.PA3397,208964.PA3482,208964.PA3525,208964.PA3527,208964.PA3580,208964.PA3584,208964.PA3620,208964.PA3636,208964.PA3640,208964.PA3646,208964.PA3653,208964.PA3655,208964.PA3656,208964.PA3657,208964.PA3700,208964.PA3735,208964.PA3736,208964.PA3741,208964.PA3742,208964.PA3743,208964.PA3744,208964.PA3745,208964.PA3763,208964.PA3769,208964.PA3770,208964.PA3802,208964.PA3806,208964.PA3807,208964.PA3814,208964.PA3818,208964.PA3823,208964.PA3824,208964.PA3834,208964.PA3861,208964.PA3903,208964.PA3980,208964.PA3987,208964.PA4003,208964.PA4004,208964.PA4044,208964.PA4052,208964.PA4056,208964.PA4234,208964.PA4237,208964.PA4238,208964.PA4239,208964.PA4240,208964.PA4241,208964.PA4245,208964.PA4246,208964.PA4247,208964.PA4248,208964.PA4249,208964.PA4251,208964.PA4252,208964.PA4253,208964.PA4255,208964.PA4257,208964.PA4258,208964.PA4259,208964.PA4260,208964.PA4261,208964.PA4263,208964.PA4264,208964.PA4265,208964.PA4266,208964.PA4267,208964.PA4268,208964.PA4269,208964.PA4270,208964.PA4271,208964.PA4272,208964.PA4273,208964.PA4314,208964.PA4376,208964.PA4423,208964.PA4428,208964.PA4432,208964.PA4433,208964.PA4439,208964.PA4450,208964.PA4457,208964.PA4462,208964.PA4485,208964.PA4512,208964.PA4519,208964.PA4557,208964.PA4561,208964.PA4563,208964.PA4568,208964.PA4569,208964.PA4602,208964.PA4627,208964.PA4636,208964.PA4640,208964.PA4646,208964.PA4670,208964.PA4671,208964.PA4693,208964.PA4731,208964.PA4740,208964.PA4741,208964.PA4743,208964.PA4744,208964.PA4745,208964.PA4758,208964.PA4772,208964.PA4839,208964.PA4850,208964.PA4852,208964.PA4854,208964.PA4855,208964.PA4888,208964.PA4919,208964.PA4932,208964.PA4935,208964.PA4956,208964.PA4997,208964.PA5002,208964.PA5034,208964.PA5049,208964.PA5051,208964.PA5063,208964.PA5102,208964.PA5110,208964.PA5111,208964.PA5118,208964.PA5131,208964.PA5141,208964.PA5177,208964.PA5192,208964.PA5201,208964.PA5203,208964.PA5215,208964.PA5263,208964.PA5274,208964.PA5277,208964.PA5296,208964.PA5298,208964.PA5316,208964.PA5321,208964.PA5332,208964.PA5336,208964.PA5338,208964.PA5398,208964.PA5415,208964.PA5419,208964.PA5425,208964.PA5426,208964.PA5429,208964.PA5439,208964.PA5440,208964.PA5445,208964.PA5493,208964.PA5506,208964.PA5553,208964.PA5554,208964.PA5555,208964.PA5556,208964.PA5557,208964.PA5558,208964.PA5559,208964.PA5560,208964.PA5564,208964.PA5569,208964.PA5570	dnaA,recF,glyS,def,tsaC,hemF,pcaR,aroE-2,gabD,PA0277,aguA,aguB,serA,PA0317,ilvA1,thyA,coaD,micA,metX,metF,codA,pxpA1,metK,tktA,rpoD,dnaG,rpsU,ksgA,pdxA,rpe,speD,migA,lepA,lepB,cmoB,putA,putP,bolA,alaS,rimO,aspS,nadA,dapA,nrdA,gbuA,aroC,speE,PA1750,thrH,folD,galU,fusA2,glyA2,gcvP2,infA,purB,PA2666,pheT,pheS,rpmI,PA2761,PA2828,efp,PA3001,PA3019,asd,gltX,aspC,rpsA,gyrA,mtnA,rdgC,PA3268,fadD1,fpr,metG,argG,pyrC,PA3580,glpD,mutS,kdsA,dnaE,lpxD,frr,tsf,rpsB,map,lysS,thrC,hom,PA3741,rplS,trmD,rimM,rpsP,purL,guaA,guaB,hisS,rlmN,ndk,iscS,suhB,tgt,queA,valS,rhl,prfC,miaB,leuS,pbpA,rlmH,dxs,nusB,ribD,uvrA,rplQ,rpoA,rpsD,rpsK,rpsM,rpmD,rpsE,rplR,rplF,rpsH,rplE,rplX,rplN,rpmC,rpsC,rplV,rpsS,rplB,rplW,rplC,rpsJ,tufA,fusA1,rpsG,rpsL,rpoC,rpoB,rplL,rplJ,rplA,purU1,pncB2,PA4423,sspA,rpsI,rplM,trpS,murA,kdsD,rpoN,rlpA-2,lpxO1,speC,lytB,ribF,rpsT,rplU,ispB,glyA3,rsmC,PA4636,mqoB,upp,prs,rplY,pssA,panD,pnp,rpsO,rbfA,infB,nusA,carA,PA4772,speA-2,prmA,dusB,purH,purD,desB,pncB1,rplI,rpsF,rhdA,msbA,PA5002,hemE,rpmE,argS,ubiE,PA5102,fbp,gloA3,thiI,pgm,hisA,PA5177,pckA,PA5201,gshA,gcvT1,argH,rnk,lysA,rep,xpt,rpmB,dut,crc,gmk,spoT,dgcA,glyA1,soxG,purK,purE,aspA,zwf-2,PA5440,PA5445,polA,PA5506,atpC,atpD,atpG,atpA,atpH,atpF,atpE,atpB,gidB,rnpA,rpmH
GO:1901564	Organonitrogen compound metabolic process	168	1047	0.36	1.14	2.21e-23	208964.PA0008,208964.PA0019,208964.PA0024,208964.PA0244,208964.PA0265,208964.PA0277,208964.PA0292,208964.PA0293,208964.PA0316,208964.PA0317,208964.PA0331,208964.PA0342,208964.PA0363,208964.PA0390,208964.PA0430,208964.PA0437,208964.PA0579,208964.PA0593,208964.PA0654,208964.PA0767,208964.PA0768,208964.PA0782,208964.PA0783,208964.PA0903,208964.PA0916,208964.PA0963,208964.PA1004,208964.PA1010,208964.PA1421,208964.PA1681,208964.PA1687,208964.PA1750,208964.PA1757,208964.PA1796,208964.PA2071,208964.PA2444,208964.PA2445,208964.PA2619,208964.PA2629,208964.PA2666,208964.PA2739,208964.PA2740,208964.PA2742,208964.PA2761,208964.PA2851,208964.PA3117,208964.PA3134,208964.PA3139,208964.PA3162,208964.PA3169,208964.PA3397,208964.PA3482,208964.PA3525,208964.PA3527,208964.PA3580,208964.PA3653,208964.PA3655,208964.PA3656,208964.PA3657,208964.PA3700,208964.PA3735,208964.PA3736,208964.PA3741,208964.PA3742,208964.PA3745,208964.PA3763,208964.PA3769,208964.PA3770,208964.PA3802,208964.PA3807,208964.PA3823,208964.PA3824,208964.PA3834,208964.PA3903,208964.PA3987,208964.PA4003,208964.PA4044,208964.PA4056,208964.PA4237,208964.PA4239,208964.PA4240,208964.PA4241,208964.PA4245,208964.PA4246,208964.PA4247,208964.PA4248,208964.PA4249,208964.PA4251,208964.PA4252,208964.PA4253,208964.PA4255,208964.PA4257,208964.PA4258,208964.PA4259,208964.PA4260,208964.PA4261,208964.PA4263,208964.PA4264,208964.PA4265,208964.PA4266,208964.PA4267,208964.PA4268,208964.PA4271,208964.PA4272,208964.PA4273,208964.PA4314,208964.PA4376,208964.PA4423,208964.PA4428,208964.PA4432,208964.PA4433,208964.PA4439,208964.PA4450,208964.PA4485,208964.PA4512,208964.PA4519,208964.PA4561,208964.PA4563,208964.PA4568,208964.PA4602,208964.PA4646,208964.PA4670,208964.PA4671,208964.PA4731,208964.PA4741,208964.PA4744,208964.PA4758,208964.PA4839,208964.PA4850,208964.PA4854,208964.PA4855,208964.PA4919,208964.PA4932,208964.PA4935,208964.PA4956,208964.PA5002,208964.PA5034,208964.PA5049,208964.PA5051,208964.PA5118,208964.PA5131,208964.PA5141,208964.PA5201,208964.PA5203,208964.PA5215,208964.PA5263,208964.PA5277,208964.PA5298,208964.PA5316,208964.PA5321,208964.PA5336,208964.PA5338,208964.PA5398,208964.PA5415,208964.PA5419,208964.PA5425,208964.PA5426,208964.PA5429,208964.PA5445,208964.PA5553,208964.PA5554,208964.PA5555,208964.PA5556,208964.PA5557,208964.PA5558,208964.PA5559,208964.PA5560,208964.PA5570	glyS,def,hemF,aroE-2,gabD,PA0277,aguA,aguB,serA,PA0317,ilvA1,thyA,coaD,metX,metF,codA,rpsU,pdxA,speD,lepA,lepB,putA,putP,alaS,rimO,aspS,nadA,dapA,gbuA,aroC,speE,PA1750,thrH,folD,fusA2,glyA2,gcvP2,infA,purB,PA2666,pheT,pheS,rpmI,PA2761,efp,asd,gltX,aspC,rpsA,mtnA,fpr,metG,argG,pyrC,PA3580,frr,tsf,rpsB,map,lysS,thrC,hom,PA3741,rplS,rpsP,purL,guaA,guaB,hisS,ndk,tgt,queA,valS,prfC,leuS,pbpA,dxs,ribD,rplQ,rpsD,rpsK,rpsM,rpmD,rpsE,rplR,rplF,rpsH,rplE,rplX,rplN,rpmC,rpsC,rplV,rpsS,rplB,rplW,rplC,rpsJ,tufA,fusA1,rpsG,rpsL,rplL,rplJ,rplA,purU1,pncB2,PA4423,sspA,rpsI,rplM,trpS,murA,rlpA-2,lpxO1,speC,ribF,rpsT,rplU,glyA3,upp,prs,rplY,panD,rpsO,infB,carA,speA-2,prmA,purH,purD,pncB1,rplI,rpsF,rhdA,PA5002,hemE,rpmE,argS,thiI,pgm,hisA,PA5201,gshA,gcvT1,argH,lysA,xpt,rpmB,dut,gmk,spoT,dgcA,glyA1,soxG,purK,purE,aspA,PA5445,atpC,atpD,atpG,atpA,atpH,atpF,atpE,atpB,rpmH
GO:0043603	Cellular amide metabolic process	78	248	0.65	1.91	2.31e-23	208964.PA0008,208964.PA0019,208964.PA0579,208964.PA0767,208964.PA0768,208964.PA0903,208964.PA0963,208964.PA2071,208964.PA2444,208964.PA2619,208964.PA2739,208964.PA2740,208964.PA2742,208964.PA2851,208964.PA3134,208964.PA3162,208964.PA3482,208964.PA3525,208964.PA3580,208964.PA3653,208964.PA3655,208964.PA3656,208964.PA3700,208964.PA3741,208964.PA3742,208964.PA3745,208964.PA3802,208964.PA3834,208964.PA3903,208964.PA3987,208964.PA4237,208964.PA4239,208964.PA4240,208964.PA4241,208964.PA4245,208964.PA4246,208964.PA4247,208964.PA4248,208964.PA4249,208964.PA4251,208964.PA4252,208964.PA4253,208964.PA4255,208964.PA4257,208964.PA4258,208964.PA4259,208964.PA4260,208964.PA4261,208964.PA4263,208964.PA4264,208964.PA4265,208964.PA4266,208964.PA4267,208964.PA4268,208964.PA4271,208964.PA4272,208964.PA4273,208964.PA4428,208964.PA4432,208964.PA4433,208964.PA4439,208964.PA4563,208964.PA4568,208964.PA4602,208964.PA4671,208964.PA4731,208964.PA4741,208964.PA4744,208964.PA4932,208964.PA4935,208964.PA5049,208964.PA5051,208964.PA5201,208964.PA5203,208964.PA5316,208964.PA5415,208964.PA5445,208964.PA5570	glyS,def,rpsU,lepA,lepB,alaS,aspS,fusA2,glyA2,infA,pheT,pheS,rpmI,efp,gltX,rpsA,metG,argG,PA3580,frr,tsf,rpsB,lysS,PA3741,rplS,rpsP,hisS,valS,prfC,leuS,rplQ,rpsD,rpsK,rpsM,rpmD,rpsE,rplR,rplF,rpsH,rplE,rplX,rplN,rpmC,rpsC,rplV,rpsS,rplB,rplW,rplC,rpsJ,tufA,fusA1,rpsG,rpsL,rplL,rplJ,rplA,sspA,rpsI,rplM,trpS,rpsT,rplU,glyA3,rplY,panD,rpsO,infB,rplI,rpsF,rpmE,argS,PA5201,gshA,rpmB,glyA1,PA5445,rpmH
GO:0008152	Metabolic process	251	2078	0.23	0.9	1.53e-22	208964.PA0001,208964.PA0003,208964.PA0008,208964.PA0019,208964.PA0022,208964.PA0024,208964.PA0155,208964.PA0244,208964.PA0265,208964.PA0277,208964.PA0292,208964.PA0293,208964.PA0316,208964.PA0317,208964.PA0331,208964.PA0342,208964.PA0363,208964.PA0382,208964.PA0390,208964.PA0430,208964.PA0437,208964.PA0492,208964.PA0523,208964.PA0546,208964.PA0548,208964.PA0576,208964.PA0577,208964.PA0579,208964.PA0592,208964.PA0593,208964.PA0607,208964.PA0654,208964.PA0705,208964.PA0767,208964.PA0768,208964.PA0774,208964.PA0782,208964.PA0783,208964.PA0857,208964.PA0903,208964.PA0916,208964.PA0963,208964.PA1004,208964.PA1010,208964.PA1156,208964.PA1318,208964.PA1319,208964.PA1421,208964.PA1600,208964.PA1681,208964.PA1687,208964.PA1750,208964.PA1757,208964.PA1796,208964.PA2023,208964.PA2071,208964.PA2444,208964.PA2445,208964.PA2619,208964.PA2629,208964.PA2666,208964.PA2739,208964.PA2740,208964.PA2742,208964.PA2761,208964.PA2828,208964.PA2851,208964.PA2991,208964.PA3001,208964.PA3019,208964.PA3117,208964.PA3134,208964.PA3139,208964.PA3162,208964.PA3168,208964.PA3169,208964.PA3263,208964.PA3268,208964.PA3299,208964.PA3397,208964.PA3452,208964.PA3482,208964.PA3525,208964.PA3527,208964.PA3580,208964.PA3584,208964.PA3620,208964.PA3636,208964.PA3640,208964.PA3646,208964.PA3653,208964.PA3655,208964.PA3656,208964.PA3657,208964.PA3700,208964.PA3735,208964.PA3736,208964.PA3741,208964.PA3742,208964.PA3743,208964.PA3744,208964.PA3745,208964.PA3763,208964.PA3769,208964.PA3770,208964.PA3802,208964.PA3806,208964.PA3807,208964.PA3810,208964.PA3813,208964.PA3814,208964.PA3818,208964.PA3823,208964.PA3824,208964.PA3834,208964.PA3861,208964.PA3903,208964.PA3980,208964.PA3987,208964.PA4003,208964.PA4004,208964.PA4031,208964.PA4044,208964.PA4052,208964.PA4056,208964.PA4234,208964.PA4237,208964.PA4238,208964.PA4239,208964.PA4240,208964.PA4241,208964.PA4245,208964.PA4246,208964.PA4247,208964.PA4248,208964.PA4249,208964.PA4251,208964.PA4252,208964.PA4253,208964.PA4255,208964.PA4257,208964.PA4258,208964.PA4259,208964.PA4260,208964.PA4261,208964.PA4263,208964.PA4264,208964.PA4265,208964.PA4266,208964.PA4267,208964.PA4268,208964.PA4269,208964.PA4270,208964.PA4271,208964.PA4272,208964.PA4273,208964.PA4314,208964.PA4371,208964.PA4376,208964.PA4423,208964.PA4428,208964.PA4432,208964.PA4433,208964.PA4439,208964.PA4450,208964.PA4457,208964.PA4462,208964.PA4485,208964.PA4512,208964.PA4519,208964.PA4557,208964.PA4561,208964.PA4563,208964.PA4568,208964.PA4569,208964.PA4602,208964.PA4627,208964.PA4636,208964.PA4640,208964.PA4646,208964.PA4670,208964.PA4671,208964.PA4693,208964.PA4731,208964.PA4740,208964.PA4741,208964.PA4743,208964.PA4744,208964.PA4745,208964.PA4758,208964.PA4772,208964.PA4839,208964.PA4850,208964.PA4852,208964.PA4854,208964.PA4855,208964.PA4888,208964.PA4919,208964.PA4932,208964.PA4935,208964.PA4956,208964.PA4997,208964.PA5002,208964.PA5034,208964.PA5049,208964.PA5051,208964.PA5063,208964.PA5102,208964.PA5110,208964.PA5111,208964.PA5118,208964.PA5131,208964.PA5141,208964.PA5177,208964.PA5192,208964.PA5201,208964.PA5203,208964.PA5215,208964.PA5263,208964.PA5274,208964.PA5277,208964.PA5296,208964.PA5298,208964.PA5316,208964.PA5321,208964.PA5332,208964.PA5336,208964.PA5338,208964.PA5398,208964.PA5415,208964.PA5419,208964.PA5425,208964.PA5426,208964.PA5429,208964.PA5439,208964.PA5440,208964.PA5445,208964.PA5490,208964.PA5493,208964.PA5506,208964.PA5553,208964.PA5554,208964.PA5555,208964.PA5556,208964.PA5557,208964.PA5558,208964.PA5559,208964.PA5560,208964.PA5564,208964.PA5569,208964.PA5570	dnaA,recF,glyS,def,tsaC,hemF,pcaR,aroE-2,gabD,PA0277,aguA,aguB,serA,PA0317,ilvA1,thyA,coaD,micA,metX,metF,codA,pxpA1,norC,metK,tktA,rpoD,dnaG,rpsU,ksgA,pdxA,rpe,speD,migA,lepA,lepB,cmoB,putA,putP,bolA,alaS,rimO,aspS,nadA,dapA,nrdA,cyoB,cyoC,gbuA,PA1600,aroC,speE,PA1750,thrH,folD,galU,fusA2,glyA2,gcvP2,infA,purB,PA2666,pheT,pheS,rpmI,PA2761,PA2828,efp,sth,PA3001,PA3019,asd,gltX,aspC,rpsA,gyrA,mtnA,rdgC,PA3268,fadD1,fpr,mqoA,metG,argG,pyrC,PA3580,glpD,mutS,kdsA,dnaE,lpxD,frr,tsf,rpsB,map,lysS,thrC,hom,PA3741,rplS,trmD,rimM,rpsP,purL,guaA,guaB,hisS,rlmN,ndk,hscA,iscU,iscS,suhB,tgt,queA,valS,rhl,prfC,miaB,leuS,pbpA,rlmH,ppa,dxs,nusB,ribD,uvrA,rplQ,rpoA,rpsD,rpsK,rpsM,rpmD,rpsE,rplR,rplF,rpsH,rplE,rplX,rplN,rpmC,rpsC,rplV,rpsS,rplB,rplW,rplC,rpsJ,tufA,fusA1,rpsG,rpsL,rpoC,rpoB,rplL,rplJ,rplA,purU1,PA4371,pncB2,PA4423,sspA,rpsI,rplM,trpS,murA,kdsD,rpoN,rlpA-2,lpxO1,speC,lytB,ribF,rpsT,rplU,ispB,glyA3,rsmC,PA4636,mqoB,upp,prs,rplY,pssA,panD,pnp,rpsO,rbfA,infB,nusA,carA,PA4772,speA-2,prmA,dusB,purH,purD,desB,pncB1,rplI,rpsF,rhdA,msbA,PA5002,hemE,rpmE,argS,ubiE,PA5102,fbp,gloA3,thiI,pgm,hisA,PA5177,pckA,PA5201,gshA,gcvT1,argH,rnk,lysA,rep,xpt,rpmB,dut,crc,gmk,spoT,dgcA,glyA1,soxG,purK,purE,aspA,zwf-2,PA5440,PA5445,cc4,polA,PA5506,atpC,atpD,atpG,atpA,atpH,atpF,atpE,atpB,gidB,rnpA,rpmH
GO:0044260	Cellular macromolecule metabolic process	102	471	0.49	1.4	1.78e-20	208964.PA0001,208964.PA0003,208964.PA0008,208964.PA0019,208964.PA0382,208964.PA0577,208964.PA0579,208964.PA0592,208964.PA0705,208964.PA0767,208964.PA0774,208964.PA0903,208964.PA0963,208964.PA1156,208964.PA2023,208964.PA2071,208964.PA2619,208964.PA2739,208964.PA2740,208964.PA2742,208964.PA2851,208964.PA3019,208964.PA3134,208964.PA3162,208964.PA3168,208964.PA3263,208964.PA3482,208964.PA3580,208964.PA3620,208964.PA3636,208964.PA3640,208964.PA3653,208964.PA3655,208964.PA3656,208964.PA3700,208964.PA3742,208964.PA3743,208964.PA3745,208964.PA3802,208964.PA3806,208964.PA3807,208964.PA3834,208964.PA3861,208964.PA3903,208964.PA3987,208964.PA4003,208964.PA4004,208964.PA4234,208964.PA4237,208964.PA4239,208964.PA4240,208964.PA4241,208964.PA4245,208964.PA4246,208964.PA4247,208964.PA4248,208964.PA4249,208964.PA4251,208964.PA4252,208964.PA4253,208964.PA4255,208964.PA4257,208964.PA4258,208964.PA4259,208964.PA4260,208964.PA4261,208964.PA4263,208964.PA4264,208964.PA4265,208964.PA4266,208964.PA4267,208964.PA4268,208964.PA4271,208964.PA4272,208964.PA4273,208964.PA4423,208964.PA4432,208964.PA4433,208964.PA4439,208964.PA4450,208964.PA4457,208964.PA4563,208964.PA4568,208964.PA4627,208964.PA4671,208964.PA4740,208964.PA4741,208964.PA4744,208964.PA4850,208964.PA4932,208964.PA4935,208964.PA5002,208964.PA5049,208964.PA5051,208964.PA5177,208964.PA5201,208964.PA5296,208964.PA5316,208964.PA5332,208964.PA5493,208964.PA5564,208964.PA5570	dnaA,recF,glyS,def,micA,dnaG,rpsU,ksgA,migA,lepA,cmoB,alaS,aspS,nrdA,galU,fusA2,infA,pheT,pheS,rpmI,efp,PA3019,gltX,rpsA,gyrA,rdgC,metG,PA3580,mutS,kdsA,dnaE,frr,tsf,rpsB,lysS,rplS,trmD,rpsP,hisS,rlmN,ndk,valS,rhl,prfC,leuS,pbpA,rlmH,uvrA,rplQ,rpsD,rpsK,rpsM,rpmD,rpsE,rplR,rplF,rpsH,rplE,rplX,rplN,rpmC,rpsC,rplV,rpsS,rplB,rplW,rplC,rpsJ,tufA,fusA1,rpsG,rpsL,rplL,rplJ,rplA,PA4423,rpsI,rplM,trpS,murA,kdsD,rpsT,rplU,rsmC,rplY,pnp,rpsO,infB,prmA,rplI,rpsF,PA5002,rpmE,argS,PA5177,PA5201,rep,rpmB,crc,polA,gidB,rpmH
GO:0034645	Cellular macromolecule biosynthetic process	77	278	0.59	1.67	3.37e-20	208964.PA0008,208964.PA0019,208964.PA0579,208964.PA0705,208964.PA0767,208964.PA0903,208964.PA0963,208964.PA2023,208964.PA2071,208964.PA2619,208964.PA2739,208964.PA2740,208964.PA2742,208964.PA2851,208964.PA3134,208964.PA3162,208964.PA3482,208964.PA3580,208964.PA3636,208964.PA3653,208964.PA3655,208964.PA3656,208964.PA3700,208964.PA3742,208964.PA3745,208964.PA3802,208964.PA3807,208964.PA3834,208964.PA3903,208964.PA3987,208964.PA4003,208964.PA4237,208964.PA4239,208964.PA4240,208964.PA4241,208964.PA4245,208964.PA4246,208964.PA4247,208964.PA4248,208964.PA4249,208964.PA4251,208964.PA4252,208964.PA4253,208964.PA4255,208964.PA4257,208964.PA4258,208964.PA4259,208964.PA4260,208964.PA4261,208964.PA4263,208964.PA4264,208964.PA4265,208964.PA4266,208964.PA4267,208964.PA4268,208964.PA4271,208964.PA4272,208964.PA4273,208964.PA4423,208964.PA4432,208964.PA4433,208964.PA4439,208964.PA4450,208964.PA4457,208964.PA4563,208964.PA4568,208964.PA4671,208964.PA4741,208964.PA4744,208964.PA4932,208964.PA4935,208964.PA5002,208964.PA5049,208964.PA5051,208964.PA5201,208964.PA5316,208964.PA5570	glyS,def,rpsU,migA,lepA,alaS,aspS,galU,fusA2,infA,pheT,pheS,rpmI,efp,gltX,rpsA,metG,PA3580,kdsA,frr,tsf,rpsB,lysS,rplS,rpsP,hisS,ndk,valS,prfC,leuS,pbpA,rplQ,rpsD,rpsK,rpsM,rpmD,rpsE,rplR,rplF,rpsH,rplE,rplX,rplN,rpmC,rpsC,rplV,rpsS,rplB,rplW,rplC,rpsJ,tufA,fusA1,rpsG,rpsL,rplL,rplJ,rplA,PA4423,rpsI,rplM,trpS,murA,kdsD,rpsT,rplU,rplY,rpsO,infB,rplI,rpsF,PA5002,rpmE,argS,PA5201,rpmB,rpmH
GO:0009059	Macromolecule biosynthetic process	90	381	0.52	1.48	6.15e-20	208964.PA0003,208964.PA0008,208964.PA0019,208964.PA0576,208964.PA0577,208964.PA0579,208964.PA0705,208964.PA0767,208964.PA0857,208964.PA0903,208964.PA0963,208964.PA2023,208964.PA2071,208964.PA2619,208964.PA2739,208964.PA2740,208964.PA2742,208964.PA2851,208964.PA3134,208964.PA3162,208964.PA3482,208964.PA3580,208964.PA3636,208964.PA3640,208964.PA3653,208964.PA3655,208964.PA3656,208964.PA3700,208964.PA3742,208964.PA3745,208964.PA3802,208964.PA3807,208964.PA3834,208964.PA3903,208964.PA3987,208964.PA4003,208964.PA4052,208964.PA4237,208964.PA4238,208964.PA4239,208964.PA4240,208964.PA4241,208964.PA4245,208964.PA4246,208964.PA4247,208964.PA4248,208964.PA4249,208964.PA4251,208964.PA4252,208964.PA4253,208964.PA4255,208964.PA4257,208964.PA4258,208964.PA4259,208964.PA4260,208964.PA4261,208964.PA4263,208964.PA4264,208964.PA4265,208964.PA4266,208964.PA4267,208964.PA4268,208964.PA4269,208964.PA4270,208964.PA4271,208964.PA4272,208964.PA4273,208964.PA4423,208964.PA4432,208964.PA4433,208964.PA4439,208964.PA4450,208964.PA4457,208964.PA4462,208964.PA4563,208964.PA4568,208964.PA4671,208964.PA4741,208964.PA4744,208964.PA4745,208964.PA4932,208964.PA4935,208964.PA5002,208964.PA5049,208964.PA5051,208964.PA5201,208964.PA5274,208964.PA5316,208964.PA5493,208964.PA5570	recF,glyS,def,rpoD,dnaG,rpsU,migA,lepA,bolA,alaS,aspS,galU,fusA2,infA,pheT,pheS,rpmI,efp,gltX,rpsA,metG,PA3580,kdsA,dnaE,frr,tsf,rpsB,lysS,rplS,rpsP,hisS,ndk,valS,prfC,leuS,pbpA,nusB,rplQ,rpoA,rpsD,rpsK,rpsM,rpmD,rpsE,rplR,rplF,rpsH,rplE,rplX,rplN,rpmC,rpsC,rplV,rpsS,rplB,rplW,rplC,rpsJ,tufA,fusA1,rpsG,rpsL,rpoC,rpoB,rplL,rplJ,rplA,PA4423,rpsI,rplM,trpS,murA,kdsD,rpoN,rpsT,rplU,rplY,rpsO,infB,nusA,rplI,rpsF,PA5002,rpmE,argS,PA5201,rnk,rpmB,polA,rpmH
GO:0006139	Nucleobase-containing compound metabolic process	100	554	0.41	1.13	4.44e-15	208964.PA0001,208964.PA0003,208964.PA0008,208964.PA0022,208964.PA0342,208964.PA0363,208964.PA0382,208964.PA0437,208964.PA0576,208964.PA0577,208964.PA0592,208964.PA0774,208964.PA0857,208964.PA0903,208964.PA0916,208964.PA0963,208964.PA1004,208964.PA1156,208964.PA1796,208964.PA2023,208964.PA2629,208964.PA2666,208964.PA2739,208964.PA2740,208964.PA3019,208964.PA3134,208964.PA3168,208964.PA3263,208964.PA3482,208964.PA3527,208964.PA3580,208964.PA3620,208964.PA3640,208964.PA3700,208964.PA3741,208964.PA3743,208964.PA3744,208964.PA3763,208964.PA3769,208964.PA3770,208964.PA3802,208964.PA3806,208964.PA3807,208964.PA3823,208964.PA3824,208964.PA3834,208964.PA3861,208964.PA3980,208964.PA3987,208964.PA4004,208964.PA4052,208964.PA4234,208964.PA4238,208964.PA4240,208964.PA4269,208964.PA4270,208964.PA4273,208964.PA4314,208964.PA4376,208964.PA4439,208964.PA4450,208964.PA4462,208964.PA4561,208964.PA4627,208964.PA4646,208964.PA4670,208964.PA4740,208964.PA4743,208964.PA4745,208964.PA4758,208964.PA4852,208964.PA4854,208964.PA4855,208964.PA4919,208964.PA5051,208964.PA5118,208964.PA5131,208964.PA5177,208964.PA5201,208964.PA5274,208964.PA5296,208964.PA5298,208964.PA5321,208964.PA5332,208964.PA5336,208964.PA5338,208964.PA5425,208964.PA5426,208964.PA5445,208964.PA5493,208964.PA5553,208964.PA5554,208964.PA5555,208964.PA5556,208964.PA5557,208964.PA5558,208964.PA5559,208964.PA5560,208964.PA5564,208964.PA5569	dnaA,recF,glyS,tsaC,thyA,coaD,micA,codA,rpoD,dnaG,ksgA,cmoB,bolA,alaS,rimO,aspS,nadA,nrdA,folD,galU,purB,PA2666,pheT,pheS,PA3019,gltX,gyrA,rdgC,metG,pyrC,PA3580,mutS,dnaE,lysS,PA3741,trmD,rimM,purL,guaA,guaB,hisS,rlmN,ndk,tgt,queA,valS,rhl,miaB,leuS,rlmH,nusB,uvrA,rpoA,rpsK,rpoC,rpoB,rplA,purU1,pncB2,trpS,murA,rpoN,ribF,rsmC,upp,prs,pnp,rbfA,nusA,carA,dusB,purH,purD,pncB1,argS,thiI,pgm,PA5177,PA5201,rnk,rep,xpt,dut,crc,gmk,spoT,purK,purE,PA5445,polA,atpC,atpD,atpG,atpA,atpH,atpF,atpE,atpB,gidB,rnpA
GO:0006725	Cellular aromatic compound metabolic process	116	735	0.35	1	5.15e-14	208964.PA0001,208964.PA0003,208964.PA0008,208964.PA0022,208964.PA0024,208964.PA0155,208964.PA0244,208964.PA0342,208964.PA0363,208964.PA0382,208964.PA0430,208964.PA0437,208964.PA0576,208964.PA0577,208964.PA0592,208964.PA0593,208964.PA0774,208964.PA0857,208964.PA0903,208964.PA0916,208964.PA0963,208964.PA1004,208964.PA1156,208964.PA1681,208964.PA1750,208964.PA1757,208964.PA1796,208964.PA2023,208964.PA2444,208964.PA2629,208964.PA2666,208964.PA2739,208964.PA2740,208964.PA3019,208964.PA3134,208964.PA3139,208964.PA3168,208964.PA3263,208964.PA3397,208964.PA3482,208964.PA3527,208964.PA3580,208964.PA3620,208964.PA3640,208964.PA3700,208964.PA3741,208964.PA3743,208964.PA3744,208964.PA3763,208964.PA3769,208964.PA3770,208964.PA3802,208964.PA3806,208964.PA3807,208964.PA3823,208964.PA3824,208964.PA3834,208964.PA3861,208964.PA3980,208964.PA3987,208964.PA4004,208964.PA4044,208964.PA4052,208964.PA4234,208964.PA4238,208964.PA4240,208964.PA4269,208964.PA4270,208964.PA4273,208964.PA4314,208964.PA4376,208964.PA4439,208964.PA4450,208964.PA4462,208964.PA4561,208964.PA4602,208964.PA4627,208964.PA4646,208964.PA4670,208964.PA4740,208964.PA4743,208964.PA4745,208964.PA4758,208964.PA4852,208964.PA4854,208964.PA4855,208964.PA4919,208964.PA5034,208964.PA5051,208964.PA5118,208964.PA5131,208964.PA5141,208964.PA5177,208964.PA5201,208964.PA5274,208964.PA5296,208964.PA5298,208964.PA5321,208964.PA5332,208964.PA5336,208964.PA5338,208964.PA5415,208964.PA5425,208964.PA5426,208964.PA5445,208964.PA5493,208964.PA5553,208964.PA5554,208964.PA5555,208964.PA5556,208964.PA5557,208964.PA5558,208964.PA5559,208964.PA5560,208964.PA5564,208964.PA5569	dnaA,recF,glyS,tsaC,hemF,pcaR,aroE-2,thyA,coaD,micA,metF,codA,rpoD,dnaG,ksgA,pdxA,cmoB,bolA,alaS,rimO,aspS,nadA,nrdA,aroC,PA1750,thrH,folD,galU,glyA2,purB,PA2666,pheT,pheS,PA3019,gltX,aspC,gyrA,rdgC,fpr,metG,pyrC,PA3580,mutS,dnaE,lysS,PA3741,trmD,rimM,purL,guaA,guaB,hisS,rlmN,ndk,tgt,queA,valS,rhl,miaB,leuS,rlmH,dxs,nusB,uvrA,rpoA,rpsK,rpoC,rpoB,rplA,purU1,pncB2,trpS,murA,rpoN,ribF,glyA3,rsmC,upp,prs,pnp,rbfA,nusA,carA,dusB,purH,purD,pncB1,hemE,argS,thiI,pgm,hisA,PA5177,PA5201,rnk,rep,xpt,dut,crc,gmk,spoT,glyA1,purK,purE,PA5445,polA,atpC,atpD,atpG,atpA,atpH,atpF,atpE,atpB,gidB,rnpA
GO:0046483	Heterocycle metabolic process	112	707	0.35	0.99	1.55e-13	208964.PA0001,208964.PA0003,208964.PA0008,208964.PA0022,208964.PA0024,208964.PA0342,208964.PA0363,208964.PA0382,208964.PA0430,208964.PA0437,208964.PA0576,208964.PA0577,208964.PA0592,208964.PA0593,208964.PA0774,208964.PA0857,208964.PA0903,208964.PA0916,208964.PA0963,208964.PA1004,208964.PA1156,208964.PA1757,208964.PA1796,208964.PA2023,208964.PA2444,208964.PA2629,208964.PA2666,208964.PA2739,208964.PA2740,208964.PA3019,208964.PA3134,208964.PA3168,208964.PA3263,208964.PA3397,208964.PA3482,208964.PA3527,208964.PA3580,208964.PA3620,208964.PA3640,208964.PA3700,208964.PA3741,208964.PA3743,208964.PA3744,208964.PA3763,208964.PA3769,208964.PA3770,208964.PA3802,208964.PA3806,208964.PA3807,208964.PA3823,208964.PA3824,208964.PA3834,208964.PA3861,208964.PA3980,208964.PA3987,208964.PA4004,208964.PA4044,208964.PA4052,208964.PA4056,208964.PA4234,208964.PA4238,208964.PA4240,208964.PA4269,208964.PA4270,208964.PA4273,208964.PA4314,208964.PA4376,208964.PA4439,208964.PA4450,208964.PA4462,208964.PA4561,208964.PA4602,208964.PA4627,208964.PA4646,208964.PA4670,208964.PA4740,208964.PA4743,208964.PA4745,208964.PA4758,208964.PA4852,208964.PA4854,208964.PA4855,208964.PA4919,208964.PA5034,208964.PA5051,208964.PA5118,208964.PA5131,208964.PA5141,208964.PA5177,208964.PA5201,208964.PA5274,208964.PA5296,208964.PA5298,208964.PA5321,208964.PA5332,208964.PA5336,208964.PA5338,208964.PA5415,208964.PA5425,208964.PA5426,208964.PA5445,208964.PA5493,208964.PA5553,208964.PA5554,208964.PA5555,208964.PA5556,208964.PA5557,208964.PA5558,208964.PA5559,208964.PA5560,208964.PA5564,208964.PA5569	dnaA,recF,glyS,tsaC,hemF,thyA,coaD,micA,metF,codA,rpoD,dnaG,ksgA,pdxA,cmoB,bolA,alaS,rimO,aspS,nadA,nrdA,thrH,folD,galU,glyA2,purB,PA2666,pheT,pheS,PA3019,gltX,gyrA,rdgC,fpr,metG,pyrC,PA3580,mutS,dnaE,lysS,PA3741,trmD,rimM,purL,guaA,guaB,hisS,rlmN,ndk,tgt,queA,valS,rhl,miaB,leuS,rlmH,dxs,nusB,ribD,uvrA,rpoA,rpsK,rpoC,rpoB,rplA,purU1,pncB2,trpS,murA,rpoN,ribF,glyA3,rsmC,upp,prs,pnp,rbfA,nusA,carA,dusB,purH,purD,pncB1,hemE,argS,thiI,pgm,hisA,PA5177,PA5201,rnk,rep,xpt,dut,crc,gmk,spoT,glyA1,purK,purE,PA5445,polA,atpC,atpD,atpG,atpA,atpH,atpF,atpE,atpB,gidB,rnpA
GO:1901360	Organic cyclic compound metabolic process	117	758	0.34	0.98	1.55e-13	208964.PA0001,208964.PA0003,208964.PA0008,208964.PA0022,208964.PA0024,208964.PA0155,208964.PA0244,208964.PA0342,208964.PA0363,208964.PA0382,208964.PA0430,208964.PA0437,208964.PA0576,208964.PA0577,208964.PA0592,208964.PA0593,208964.PA0774,208964.PA0857,208964.PA0903,208964.PA0916,208964.PA0963,208964.PA1004,208964.PA1156,208964.PA1681,208964.PA1750,208964.PA1757,208964.PA1796,208964.PA2023,208964.PA2444,208964.PA2629,208964.PA2666,208964.PA2739,208964.PA2740,208964.PA3019,208964.PA3134,208964.PA3139,208964.PA3168,208964.PA3263,208964.PA3397,208964.PA3482,208964.PA3527,208964.PA3580,208964.PA3620,208964.PA3640,208964.PA3700,208964.PA3741,208964.PA3743,208964.PA3744,208964.PA3763,208964.PA3769,208964.PA3770,208964.PA3802,208964.PA3806,208964.PA3807,208964.PA3823,208964.PA3824,208964.PA3834,208964.PA3861,208964.PA3980,208964.PA3987,208964.PA4004,208964.PA4044,208964.PA4052,208964.PA4056,208964.PA4234,208964.PA4238,208964.PA4240,208964.PA4269,208964.PA4270,208964.PA4273,208964.PA4314,208964.PA4376,208964.PA4439,208964.PA4450,208964.PA4462,208964.PA4561,208964.PA4602,208964.PA4627,208964.PA4646,208964.PA4670,208964.PA4740,208964.PA4743,208964.PA4745,208964.PA4758,208964.PA4852,208964.PA4854,208964.PA4855,208964.PA4919,208964.PA5034,208964.PA5051,208964.PA5118,208964.PA5131,208964.PA5141,208964.PA5177,208964.PA5201,208964.PA5274,208964.PA5296,208964.PA5298,208964.PA5321,208964.PA5332,208964.PA5336,208964.PA5338,208964.PA5415,208964.PA5425,208964.PA5426,208964.PA5445,208964.PA5493,208964.PA5553,208964.PA5554,208964.PA5555,208964.PA5556,208964.PA5557,208964.PA5558,208964.PA5559,208964.PA5560,208964.PA5564,208964.PA5569	dnaA,recF,glyS,tsaC,hemF,pcaR,aroE-2,thyA,coaD,micA,metF,codA,rpoD,dnaG,ksgA,pdxA,cmoB,bolA,alaS,rimO,aspS,nadA,nrdA,aroC,PA1750,thrH,folD,galU,glyA2,purB,PA2666,pheT,pheS,PA3019,gltX,aspC,gyrA,rdgC,fpr,metG,pyrC,PA3580,mutS,dnaE,lysS,PA3741,trmD,rimM,purL,guaA,guaB,hisS,rlmN,ndk,tgt,queA,valS,rhl,miaB,leuS,rlmH,dxs,nusB,ribD,uvrA,rpoA,rpsK,rpoC,rpoB,rplA,purU1,pncB2,trpS,murA,rpoN,ribF,glyA3,rsmC,upp,prs,pnp,rbfA,nusA,carA,dusB,purH,purD,pncB1,hemE,argS,thiI,pgm,hisA,PA5177,PA5201,rnk,rep,xpt,dut,crc,gmk,spoT,glyA1,purK,purE,PA5445,polA,atpC,atpD,atpG,atpA,atpH,atpF,atpE,atpB,gidB,rnpA
GO:0019538	Protein metabolic process	76	379	0.45	1.16	4.41e-13	208964.PA0008,208964.PA0019,208964.PA0277,208964.PA0579,208964.PA0767,208964.PA0768,208964.PA0903,208964.PA0916,208964.PA0963,208964.PA2071,208964.PA2619,208964.PA2739,208964.PA2740,208964.PA2742,208964.PA2851,208964.PA3134,208964.PA3162,208964.PA3482,208964.PA3580,208964.PA3653,208964.PA3655,208964.PA3656,208964.PA3657,208964.PA3700,208964.PA3742,208964.PA3745,208964.PA3802,208964.PA3834,208964.PA3903,208964.PA3987,208964.PA4003,208964.PA4237,208964.PA4239,208964.PA4240,208964.PA4241,208964.PA4245,208964.PA4246,208964.PA4247,208964.PA4248,208964.PA4249,208964.PA4251,208964.PA4252,208964.PA4253,208964.PA4255,208964.PA4257,208964.PA4258,208964.PA4259,208964.PA4260,208964.PA4261,208964.PA4263,208964.PA4264,208964.PA4265,208964.PA4266,208964.PA4267,208964.PA4268,208964.PA4271,208964.PA4272,208964.PA4273,208964.PA4432,208964.PA4433,208964.PA4439,208964.PA4512,208964.PA4563,208964.PA4568,208964.PA4671,208964.PA4741,208964.PA4744,208964.PA4850,208964.PA4932,208964.PA4935,208964.PA5002,208964.PA5049,208964.PA5051,208964.PA5201,208964.PA5316,208964.PA5570	glyS,def,PA0277,rpsU,lepA,lepB,alaS,rimO,aspS,fusA2,infA,pheT,pheS,rpmI,efp,gltX,rpsA,metG,PA3580,frr,tsf,rpsB,map,lysS,rplS,rpsP,hisS,valS,prfC,leuS,pbpA,rplQ,rpsD,rpsK,rpsM,rpmD,rpsE,rplR,rplF,rpsH,rplE,rplX,rplN,rpmC,rpsC,rplV,rpsS,rplB,rplW,rplC,rpsJ,tufA,fusA1,rpsG,rpsL,rplL,rplJ,rplA,rpsI,rplM,trpS,lpxO1,rpsT,rplU,rplY,rpsO,infB,prmA,rplI,rpsF,PA5002,rpmE,argS,PA5201,rpmB,rpmH
GO:0043170	Macromolecule metabolic process	126	875	0.31	0.91	9.21e-13	208964.PA0001,208964.PA0003,208964.PA0008,208964.PA0019,208964.PA0022,208964.PA0277,208964.PA0382,208964.PA0576,208964.PA0577,208964.PA0579,208964.PA0592,208964.PA0705,208964.PA0767,208964.PA0768,208964.PA0774,208964.PA0857,208964.PA0903,208964.PA0916,208964.PA0963,208964.PA1156,208964.PA2023,208964.PA2071,208964.PA2619,208964.PA2739,208964.PA2740,208964.PA2742,208964.PA2851,208964.PA3019,208964.PA3134,208964.PA3162,208964.PA3168,208964.PA3263,208964.PA3482,208964.PA3580,208964.PA3620,208964.PA3636,208964.PA3640,208964.PA3653,208964.PA3655,208964.PA3656,208964.PA3657,208964.PA3700,208964.PA3742,208964.PA3743,208964.PA3744,208964.PA3745,208964.PA3802,208964.PA3806,208964.PA3807,208964.PA3823,208964.PA3824,208964.PA3834,208964.PA3861,208964.PA3903,208964.PA3980,208964.PA3987,208964.PA4003,208964.PA4004,208964.PA4052,208964.PA4234,208964.PA4237,208964.PA4238,208964.PA4239,208964.PA4240,208964.PA4241,208964.PA4245,208964.PA4246,208964.PA4247,208964.PA4248,208964.PA4249,208964.PA4251,208964.PA4252,208964.PA4253,208964.PA4255,208964.PA4257,208964.PA4258,208964.PA4259,208964.PA4260,208964.PA4261,208964.PA4263,208964.PA4264,208964.PA4265,208964.PA4266,208964.PA4267,208964.PA4268,208964.PA4269,208964.PA4270,208964.PA4271,208964.PA4272,208964.PA4273,208964.PA4423,208964.PA4432,208964.PA4433,208964.PA4439,208964.PA4450,208964.PA4457,208964.PA4462,208964.PA4485,208964.PA4512,208964.PA4563,208964.PA4568,208964.PA4627,208964.PA4671,208964.PA4740,208964.PA4741,208964.PA4743,208964.PA4744,208964.PA4745,208964.PA4850,208964.PA4852,208964.PA4932,208964.PA4935,208964.PA5002,208964.PA5049,208964.PA5051,208964.PA5118,208964.PA5177,208964.PA5201,208964.PA5274,208964.PA5296,208964.PA5316,208964.PA5332,208964.PA5493,208964.PA5564,208964.PA5569,208964.PA5570	dnaA,recF,glyS,def,tsaC,PA0277,micA,rpoD,dnaG,rpsU,ksgA,migA,lepA,lepB,cmoB,bolA,alaS,rimO,aspS,nrdA,galU,fusA2,infA,pheT,pheS,rpmI,efp,PA3019,gltX,rpsA,gyrA,rdgC,metG,PA3580,mutS,kdsA,dnaE,frr,tsf,rpsB,map,lysS,rplS,trmD,rimM,rpsP,hisS,rlmN,ndk,tgt,queA,valS,rhl,prfC,miaB,leuS,pbpA,rlmH,nusB,uvrA,rplQ,rpoA,rpsD,rpsK,rpsM,rpmD,rpsE,rplR,rplF,rpsH,rplE,rplX,rplN,rpmC,rpsC,rplV,rpsS,rplB,rplW,rplC,rpsJ,tufA,fusA1,rpsG,rpsL,rpoC,rpoB,rplL,rplJ,rplA,PA4423,rpsI,rplM,trpS,murA,kdsD,rpoN,rlpA-2,lpxO1,rpsT,rplU,rsmC,rplY,pnp,rpsO,rbfA,infB,nusA,prmA,dusB,rplI,rpsF,PA5002,rpmE,argS,thiI,PA5177,PA5201,rnk,rep,rpmB,crc,polA,gidB,rnpA,rpmH
GO:0009165	Nucleotide biosynthetic process	34	98	0.69	1.43	1.55e-10	208964.PA0342,208964.PA0363,208964.PA1004,208964.PA1156,208964.PA1796,208964.PA2629,208964.PA3527,208964.PA3763,208964.PA3769,208964.PA3770,208964.PA3807,208964.PA4314,208964.PA4376,208964.PA4561,208964.PA4646,208964.PA4670,208964.PA4758,208964.PA4854,208964.PA4855,208964.PA4919,208964.PA5298,208964.PA5321,208964.PA5336,208964.PA5338,208964.PA5425,208964.PA5426,208964.PA5553,208964.PA5554,208964.PA5555,208964.PA5556,208964.PA5557,208964.PA5558,208964.PA5559,208964.PA5560	thyA,coaD,nadA,nrdA,folD,purB,pyrC,purL,guaA,guaB,ndk,purU1,pncB2,ribF,upp,prs,carA,purH,purD,pncB1,xpt,dut,gmk,spoT,purK,purE,atpC,atpD,atpG,atpA,atpH,atpF,atpE,atpB
GO:0044281	Small molecule metabolic process	115	833	0.29	0.83	2.88e-10	208964.PA0008,208964.PA0155,208964.PA0244,208964.PA0265,208964.PA0292,208964.PA0293,208964.PA0316,208964.PA0317,208964.PA0331,208964.PA0342,208964.PA0363,208964.PA0390,208964.PA0430,208964.PA0437,208964.PA0546,208964.PA0593,208964.PA0607,208964.PA0782,208964.PA0783,208964.PA0903,208964.PA0963,208964.PA1004,208964.PA1010,208964.PA1156,208964.PA1421,208964.PA1681,208964.PA1750,208964.PA1757,208964.PA1796,208964.PA2023,208964.PA2444,208964.PA2445,208964.PA2629,208964.PA2666,208964.PA2739,208964.PA2740,208964.PA2761,208964.PA3001,208964.PA3117,208964.PA3134,208964.PA3139,208964.PA3169,208964.PA3299,208964.PA3482,208964.PA3525,208964.PA3527,208964.PA3584,208964.PA3636,208964.PA3700,208964.PA3735,208964.PA3736,208964.PA3741,208964.PA3763,208964.PA3769,208964.PA3770,208964.PA3802,208964.PA3807,208964.PA3818,208964.PA3823,208964.PA3824,208964.PA3834,208964.PA3987,208964.PA4044,208964.PA4056,208964.PA4314,208964.PA4376,208964.PA4439,208964.PA4450,208964.PA4519,208964.PA4557,208964.PA4561,208964.PA4602,208964.PA4636,208964.PA4640,208964.PA4646,208964.PA4670,208964.PA4731,208964.PA4758,208964.PA4772,208964.PA4839,208964.PA4854,208964.PA4855,208964.PA4919,208964.PA4956,208964.PA5034,208964.PA5051,208964.PA5063,208964.PA5110,208964.PA5111,208964.PA5118,208964.PA5131,208964.PA5141,208964.PA5192,208964.PA5215,208964.PA5263,208964.PA5277,208964.PA5298,208964.PA5321,208964.PA5336,208964.PA5338,208964.PA5415,208964.PA5419,208964.PA5425,208964.PA5426,208964.PA5429,208964.PA5439,208964.PA5445,208964.PA5553,208964.PA5554,208964.PA5555,208964.PA5556,208964.PA5557,208964.PA5558,208964.PA5559,208964.PA5560	glyS,pcaR,aroE-2,gabD,aguA,aguB,serA,PA0317,ilvA1,thyA,coaD,metX,metF,codA,metK,pdxA,rpe,putA,putP,alaS,aspS,nadA,dapA,nrdA,gbuA,aroC,PA1750,thrH,folD,galU,glyA2,gcvP2,purB,PA2666,pheT,pheS,PA2761,PA3001,asd,gltX,aspC,mtnA,fadD1,metG,argG,pyrC,glpD,kdsA,lysS,thrC,hom,PA3741,purL,guaA,guaB,hisS,ndk,suhB,tgt,queA,valS,leuS,dxs,ribD,purU1,pncB2,trpS,murA,speC,lytB,ribF,glyA3,PA4636,mqoB,upp,prs,panD,carA,PA4772,speA-2,purH,purD,pncB1,rhdA,hemE,argS,ubiE,fbp,gloA3,thiI,pgm,hisA,pckA,gcvT1,argH,lysA,xpt,dut,gmk,spoT,glyA1,soxG,purK,purE,aspA,zwf-2,PA5445,atpC,atpD,atpG,atpA,atpH,atpF,atpE,atpB
GO:0034654	Nucleobase-containing compound biosynthetic process	51	237	0.48	1.05	2.31e-09	208964.PA0003,208964.PA0342,208964.PA0363,208964.PA0576,208964.PA0577,208964.PA0857,208964.PA1004,208964.PA1156,208964.PA1796,208964.PA2629,208964.PA2666,208964.PA3527,208964.PA3640,208964.PA3763,208964.PA3769,208964.PA3770,208964.PA3807,208964.PA3823,208964.PA3824,208964.PA4052,208964.PA4238,208964.PA4269,208964.PA4270,208964.PA4314,208964.PA4376,208964.PA4450,208964.PA4462,208964.PA4561,208964.PA4646,208964.PA4670,208964.PA4745,208964.PA4758,208964.PA4854,208964.PA4855,208964.PA4919,208964.PA5274,208964.PA5298,208964.PA5321,208964.PA5336,208964.PA5338,208964.PA5425,208964.PA5426,208964.PA5493,208964.PA5553,208964.PA5554,208964.PA5555,208964.PA5556,208964.PA5557,208964.PA5558,208964.PA5559,208964.PA5560	recF,thyA,coaD,rpoD,dnaG,bolA,nadA,nrdA,folD,purB,PA2666,pyrC,dnaE,purL,guaA,guaB,ndk,tgt,queA,nusB,rpoA,rpoC,rpoB,purU1,pncB2,murA,rpoN,ribF,upp,prs,nusA,carA,purH,purD,pncB1,rnk,xpt,dut,gmk,spoT,purK,purE,polA,atpC,atpD,atpG,atpA,atpH,atpF,atpE,atpB
GO:0090407	Organophosphate biosynthetic process	44	187	0.52	1.08	4.88e-09	208964.PA0342,208964.PA0363,208964.PA0593,208964.PA1004,208964.PA1156,208964.PA1796,208964.PA2629,208964.PA3527,208964.PA3636,208964.PA3646,208964.PA3763,208964.PA3769,208964.PA3770,208964.PA3807,208964.PA3818,208964.PA4044,208964.PA4314,208964.PA4376,208964.PA4557,208964.PA4561,208964.PA4646,208964.PA4670,208964.PA4693,208964.PA4758,208964.PA4854,208964.PA4855,208964.PA4919,208964.PA4997,208964.PA5002,208964.PA5118,208964.PA5298,208964.PA5321,208964.PA5336,208964.PA5338,208964.PA5425,208964.PA5426,208964.PA5553,208964.PA5554,208964.PA5555,208964.PA5556,208964.PA5557,208964.PA5558,208964.PA5559,208964.PA5560	thyA,coaD,pdxA,nadA,nrdA,folD,purB,pyrC,kdsA,lpxD,purL,guaA,guaB,ndk,suhB,dxs,purU1,pncB2,lytB,ribF,upp,prs,pssA,carA,purH,purD,pncB1,msbA,PA5002,thiI,xpt,dut,gmk,spoT,purK,purE,atpC,atpD,atpG,atpA,atpH,atpF,atpE,atpB
GO:0009117	Nucleotide metabolic process	37	140	0.57	1.12	1.09e-08	208964.PA0342,208964.PA0363,208964.PA1004,208964.PA1156,208964.PA1796,208964.PA2629,208964.PA3527,208964.PA3741,208964.PA3763,208964.PA3769,208964.PA3770,208964.PA3807,208964.PA4314,208964.PA4376,208964.PA4561,208964.PA4646,208964.PA4670,208964.PA4758,208964.PA4854,208964.PA4855,208964.PA4919,208964.PA5131,208964.PA5298,208964.PA5321,208964.PA5336,208964.PA5338,208964.PA5425,208964.PA5426,208964.PA5445,208964.PA5553,208964.PA5554,208964.PA5555,208964.PA5556,208964.PA5557,208964.PA5558,208964.PA5559,208964.PA5560	thyA,coaD,nadA,nrdA,folD,purB,pyrC,PA3741,purL,guaA,guaB,ndk,purU1,pncB2,ribF,upp,prs,carA,purH,purD,pncB1,pgm,xpt,dut,gmk,spoT,purK,purE,PA5445,atpC,atpD,atpG,atpA,atpH,atpF,atpE,atpB
GO:0019637	Organophosphate metabolic process	52	258	0.45	0.98	1.09e-08	208964.PA0342,208964.PA0363,208964.PA0548,208964.PA0593,208964.PA0607,208964.PA1004,208964.PA1156,208964.PA1796,208964.PA2629,208964.PA3527,208964.PA3584,208964.PA3636,208964.PA3646,208964.PA3741,208964.PA3763,208964.PA3769,208964.PA3770,208964.PA3807,208964.PA3818,208964.PA4044,208964.PA4314,208964.PA4376,208964.PA4557,208964.PA4561,208964.PA4646,208964.PA4670,208964.PA4693,208964.PA4758,208964.PA4854,208964.PA4855,208964.PA4919,208964.PA4997,208964.PA5002,208964.PA5110,208964.PA5118,208964.PA5131,208964.PA5298,208964.PA5321,208964.PA5336,208964.PA5338,208964.PA5425,208964.PA5426,208964.PA5439,208964.PA5445,208964.PA5553,208964.PA5554,208964.PA5555,208964.PA5556,208964.PA5557,208964.PA5558,208964.PA5559,208964.PA5560	thyA,coaD,tktA,pdxA,rpe,nadA,nrdA,folD,purB,pyrC,glpD,kdsA,lpxD,PA3741,purL,guaA,guaB,ndk,suhB,dxs,purU1,pncB2,lytB,ribF,upp,prs,pssA,carA,purH,purD,pncB1,msbA,PA5002,fbp,thiI,pgm,xpt,dut,gmk,spoT,purK,purE,zwf-2,PA5445,atpC,atpD,atpG,atpA,atpH,atpF,atpE,atpB
GO:0019438	Aromatic compound biosynthetic process	62	354	0.39	0.88	2.40e-08	208964.PA0003,208964.PA0024,208964.PA0244,208964.PA0342,208964.PA0363,208964.PA0576,208964.PA0577,208964.PA0593,208964.PA0857,208964.PA1004,208964.PA1156,208964.PA1681,208964.PA1750,208964.PA1757,208964.PA1796,208964.PA2629,208964.PA2666,208964.PA3139,208964.PA3527,208964.PA3640,208964.PA3763,208964.PA3769,208964.PA3770,208964.PA3807,208964.PA3823,208964.PA3824,208964.PA4044,208964.PA4052,208964.PA4238,208964.PA4269,208964.PA4270,208964.PA4314,208964.PA4376,208964.PA4450,208964.PA4462,208964.PA4561,208964.PA4646,208964.PA4670,208964.PA4745,208964.PA4758,208964.PA4854,208964.PA4855,208964.PA4919,208964.PA5034,208964.PA5118,208964.PA5141,208964.PA5274,208964.PA5298,208964.PA5321,208964.PA5336,208964.PA5338,208964.PA5425,208964.PA5426,208964.PA5493,208964.PA5553,208964.PA5554,208964.PA5555,208964.PA5556,208964.PA5557,208964.PA5558,208964.PA5559,208964.PA5560	recF,hemF,aroE-2,thyA,coaD,rpoD,dnaG,pdxA,bolA,nadA,nrdA,aroC,PA1750,thrH,folD,purB,PA2666,aspC,pyrC,dnaE,purL,guaA,guaB,ndk,tgt,queA,dxs,nusB,rpoA,rpoC,rpoB,purU1,pncB2,murA,rpoN,ribF,upp,prs,nusA,carA,purH,purD,pncB1,hemE,thiI,hisA,rnk,xpt,dut,gmk,spoT,purK,purE,polA,atpC,atpD,atpG,atpA,atpH,atpF,atpE,atpB
GO:0046390	Ribose phosphate biosynthetic process	26	73	0.7	1.24	3.33e-08	208964.PA0363,208964.PA2629,208964.PA3527,208964.PA3763,208964.PA3769,208964.PA3770,208964.PA3807,208964.PA4314,208964.PA4561,208964.PA4646,208964.PA4670,208964.PA4758,208964.PA4854,208964.PA4855,208964.PA5298,208964.PA5338,208964.PA5425,208964.PA5426,208964.PA5553,208964.PA5554,208964.PA5555,208964.PA5556,208964.PA5557,208964.PA5558,208964.PA5559,208964.PA5560	coaD,purB,pyrC,purL,guaA,guaB,ndk,purU1,ribF,upp,prs,carA,purH,purD,xpt,spoT,purK,purE,atpC,atpD,atpG,atpA,atpH,atpF,atpE,atpB
GO:0055086	Nucleobase-containing small molecule metabolic process	43	194	0.5	1	3.50e-08	208964.PA0342,208964.PA0363,208964.PA0437,208964.PA1004,208964.PA1156,208964.PA1796,208964.PA2023,208964.PA2629,208964.PA2666,208964.PA3527,208964.PA3741,208964.PA3763,208964.PA3769,208964.PA3770,208964.PA3807,208964.PA3823,208964.PA3824,208964.PA4314,208964.PA4376,208964.PA4450,208964.PA4561,208964.PA4646,208964.PA4670,208964.PA4758,208964.PA4854,208964.PA4855,208964.PA4919,208964.PA5131,208964.PA5298,208964.PA5321,208964.PA5336,208964.PA5338,208964.PA5425,208964.PA5426,208964.PA5445,208964.PA5553,208964.PA5554,208964.PA5555,208964.PA5556,208964.PA5557,208964.PA5558,208964.PA5559,208964.PA5560	thyA,coaD,codA,nadA,nrdA,folD,galU,purB,PA2666,pyrC,PA3741,purL,guaA,guaB,ndk,tgt,queA,purU1,pncB2,murA,ribF,upp,prs,carA,purH,purD,pncB1,pgm,xpt,dut,gmk,spoT,purK,purE,PA5445,atpC,atpD,atpG,atpA,atpH,atpF,atpE,atpB
GO:0034660	ncRNA metabolic process	34	128	0.57	1.08	4.78e-08	208964.PA0008,208964.PA0022,208964.PA0382,208964.PA0592,208964.PA0774,208964.PA0903,208964.PA0916,208964.PA0963,208964.PA2739,208964.PA2740,208964.PA3134,208964.PA3482,208964.PA3580,208964.PA3700,208964.PA3743,208964.PA3744,208964.PA3802,208964.PA3806,208964.PA3823,208964.PA3824,208964.PA3834,208964.PA3980,208964.PA3987,208964.PA4004,208964.PA4240,208964.PA4273,208964.PA4439,208964.PA4627,208964.PA4743,208964.PA4852,208964.PA5051,208964.PA5118,208964.PA5564,208964.PA5569	glyS,tsaC,micA,ksgA,cmoB,alaS,rimO,aspS,pheT,pheS,gltX,metG,PA3580,lysS,trmD,rimM,hisS,rlmN,tgt,queA,valS,miaB,leuS,rlmH,rpsK,rplA,trpS,rsmC,rbfA,dusB,argS,thiI,gidB,rnpA
GO:0009260	Ribonucleotide biosynthetic process	25	71	0.7	1.19	8.14e-08	208964.PA0363,208964.PA2629,208964.PA3527,208964.PA3763,208964.PA3769,208964.PA3770,208964.PA3807,208964.PA4314,208964.PA4561,208964.PA4646,208964.PA4758,208964.PA4854,208964.PA4855,208964.PA5298,208964.PA5338,208964.PA5425,208964.PA5426,208964.PA5553,208964.PA5554,208964.PA5555,208964.PA5556,208964.PA5557,208964.PA5558,208964.PA5559,208964.PA5560	coaD,purB,pyrC,purL,guaA,guaB,ndk,purU1,ribF,upp,carA,purH,purD,xpt,spoT,purK,purE,atpC,atpD,atpG,atpA,atpH,atpF,atpE,atpB
GO:0006164	Purine nucleotide biosynthetic process	23	61	0.73	1.2	1.27e-07	208964.PA0363,208964.PA1796,208964.PA2629,208964.PA3763,208964.PA3769,208964.PA3770,208964.PA3807,208964.PA4314,208964.PA4670,208964.PA4854,208964.PA4855,208964.PA5298,208964.PA5338,208964.PA5425,208964.PA5426,208964.PA5553,208964.PA5554,208964.PA5555,208964.PA5556,208964.PA5557,208964.PA5558,208964.PA5559,208964.PA5560	coaD,folD,purB,purL,guaA,guaB,ndk,purU1,prs,purH,purD,xpt,spoT,purK,purE,atpC,atpD,atpG,atpA,atpH,atpF,atpE,atpB
GO:0006520	Cellular amino acid metabolic process	56	318	0.4	0.85	1.40e-07	208964.PA0008,208964.PA0244,208964.PA0265,208964.PA0292,208964.PA0293,208964.PA0316,208964.PA0317,208964.PA0331,208964.PA0390,208964.PA0430,208964.PA0782,208964.PA0783,208964.PA0903,208964.PA0963,208964.PA1004,208964.PA1010,208964.PA1421,208964.PA1681,208964.PA1750,208964.PA1757,208964.PA1796,208964.PA2444,208964.PA2445,208964.PA2739,208964.PA2740,208964.PA2761,208964.PA3117,208964.PA3134,208964.PA3139,208964.PA3169,208964.PA3482,208964.PA3525,208964.PA3700,208964.PA3735,208964.PA3736,208964.PA3763,208964.PA3769,208964.PA3802,208964.PA3834,208964.PA3987,208964.PA4439,208964.PA4519,208964.PA4602,208964.PA4731,208964.PA4758,208964.PA4839,208964.PA4956,208964.PA5034,208964.PA5051,208964.PA5141,208964.PA5215,208964.PA5263,208964.PA5277,208964.PA5415,208964.PA5419,208964.PA5429	glyS,aroE-2,gabD,aguA,aguB,serA,PA0317,ilvA1,metX,metF,putA,putP,alaS,aspS,nadA,dapA,gbuA,aroC,PA1750,thrH,folD,glyA2,gcvP2,pheT,pheS,PA2761,asd,gltX,aspC,mtnA,metG,argG,lysS,thrC,hom,purL,guaA,hisS,valS,leuS,trpS,speC,glyA3,panD,carA,speA-2,rhdA,hemE,argS,hisA,gcvT1,argH,lysA,glyA1,soxG,aspA
GO:0019693	Ribose phosphate metabolic process	30	107	0.6	1.06	1.56e-07	208964.PA0363,208964.PA2629,208964.PA3527,208964.PA3741,208964.PA3763,208964.PA3769,208964.PA3770,208964.PA3807,208964.PA4314,208964.PA4561,208964.PA4646,208964.PA4670,208964.PA4758,208964.PA4854,208964.PA4855,208964.PA5131,208964.PA5298,208964.PA5336,208964.PA5338,208964.PA5425,208964.PA5426,208964.PA5445,208964.PA5553,208964.PA5554,208964.PA5555,208964.PA5556,208964.PA5557,208964.PA5558,208964.PA5559,208964.PA5560	coaD,purB,pyrC,PA3741,purL,guaA,guaB,ndk,purU1,ribF,upp,prs,carA,purH,purD,pgm,xpt,gmk,spoT,purK,purE,PA5445,atpC,atpD,atpG,atpA,atpH,atpF,atpE,atpB
GO:0016070	RNA metabolic process	46	233	0.45	0.89	1.89e-07	208964.PA0008,208964.PA0022,208964.PA0382,208964.PA0576,208964.PA0577,208964.PA0592,208964.PA0774,208964.PA0857,208964.PA0903,208964.PA0916,208964.PA0963,208964.PA2739,208964.PA2740,208964.PA3134,208964.PA3482,208964.PA3580,208964.PA3700,208964.PA3743,208964.PA3744,208964.PA3802,208964.PA3806,208964.PA3823,208964.PA3824,208964.PA3834,208964.PA3861,208964.PA3980,208964.PA3987,208964.PA4004,208964.PA4052,208964.PA4238,208964.PA4240,208964.PA4269,208964.PA4270,208964.PA4273,208964.PA4439,208964.PA4462,208964.PA4627,208964.PA4740,208964.PA4743,208964.PA4745,208964.PA4852,208964.PA5051,208964.PA5118,208964.PA5274,208964.PA5564,208964.PA5569	glyS,tsaC,micA,rpoD,dnaG,ksgA,cmoB,bolA,alaS,rimO,aspS,pheT,pheS,gltX,metG,PA3580,lysS,trmD,rimM,hisS,rlmN,tgt,queA,valS,rhl,miaB,leuS,rlmH,nusB,rpoA,rpsK,rpoC,rpoB,rplA,trpS,rpoN,rsmC,pnp,rbfA,nusA,dusB,argS,thiI,rnk,gidB,rnpA
GO:0009259	Ribonucleotide metabolic process	29	103	0.6	1.04	2.50e-07	208964.PA0363,208964.PA2629,208964.PA3527,208964.PA3741,208964.PA3763,208964.PA3769,208964.PA3770,208964.PA3807,208964.PA4314,208964.PA4561,208964.PA4646,208964.PA4758,208964.PA4854,208964.PA4855,208964.PA5131,208964.PA5298,208964.PA5336,208964.PA5338,208964.PA5425,208964.PA5426,208964.PA5445,208964.PA5553,208964.PA5554,208964.PA5555,208964.PA5556,208964.PA5557,208964.PA5558,208964.PA5559,208964.PA5560	coaD,purB,pyrC,PA3741,purL,guaA,guaB,ndk,purU1,ribF,upp,carA,purH,purD,pgm,xpt,gmk,spoT,purK,purE,PA5445,atpC,atpD,atpG,atpA,atpH,atpF,atpE,atpB
GO:1901135	Carbohydrate derivative metabolic process	55	316	0.39	0.83	2.57e-07	208964.PA0342,208964.PA0363,208964.PA0548,208964.PA0607,208964.PA0705,208964.PA1156,208964.PA2023,208964.PA2629,208964.PA2666,208964.PA3527,208964.PA3584,208964.PA3636,208964.PA3646,208964.PA3741,208964.PA3763,208964.PA3769,208964.PA3770,208964.PA3807,208964.PA3823,208964.PA3824,208964.PA4003,208964.PA4044,208964.PA4314,208964.PA4423,208964.PA4450,208964.PA4457,208964.PA4485,208964.PA4557,208964.PA4561,208964.PA4646,208964.PA4670,208964.PA4758,208964.PA4854,208964.PA4855,208964.PA4997,208964.PA5002,208964.PA5110,208964.PA5131,208964.PA5298,208964.PA5321,208964.PA5336,208964.PA5338,208964.PA5425,208964.PA5426,208964.PA5439,208964.PA5445,208964.PA5506,208964.PA5553,208964.PA5554,208964.PA5555,208964.PA5556,208964.PA5557,208964.PA5558,208964.PA5559,208964.PA5560	thyA,coaD,tktA,rpe,migA,nrdA,galU,purB,PA2666,pyrC,glpD,kdsA,lpxD,PA3741,purL,guaA,guaB,ndk,tgt,queA,pbpA,dxs,purU1,PA4423,murA,kdsD,rlpA-2,lytB,ribF,upp,prs,carA,purH,purD,msbA,PA5002,fbp,pgm,xpt,dut,gmk,spoT,purK,purE,zwf-2,PA5445,PA5506,atpC,atpD,atpG,atpA,atpH,atpF,atpE,atpB
GO:1901362	Organic cyclic compound biosynthetic process	63	395	0.35	0.78	3.54e-07	208964.PA0003,208964.PA0024,208964.PA0244,208964.PA0342,208964.PA0363,208964.PA0576,208964.PA0577,208964.PA0593,208964.PA0857,208964.PA1004,208964.PA1156,208964.PA1681,208964.PA1750,208964.PA1757,208964.PA1796,208964.PA2629,208964.PA2666,208964.PA3139,208964.PA3527,208964.PA3640,208964.PA3763,208964.PA3769,208964.PA3770,208964.PA3807,208964.PA3823,208964.PA3824,208964.PA4044,208964.PA4052,208964.PA4056,208964.PA4238,208964.PA4269,208964.PA4270,208964.PA4314,208964.PA4376,208964.PA4450,208964.PA4462,208964.PA4561,208964.PA4646,208964.PA4670,208964.PA4745,208964.PA4758,208964.PA4854,208964.PA4855,208964.PA4919,208964.PA5034,208964.PA5118,208964.PA5141,208964.PA5274,208964.PA5298,208964.PA5321,208964.PA5336,208964.PA5338,208964.PA5425,208964.PA5426,208964.PA5493,208964.PA5553,208964.PA5554,208964.PA5555,208964.PA5556,208964.PA5557,208964.PA5558,208964.PA5559,208964.PA5560	recF,hemF,aroE-2,thyA,coaD,rpoD,dnaG,pdxA,bolA,nadA,nrdA,aroC,PA1750,thrH,folD,purB,PA2666,aspC,pyrC,dnaE,purL,guaA,guaB,ndk,tgt,queA,dxs,nusB,ribD,rpoA,rpoC,rpoB,purU1,pncB2,murA,rpoN,ribF,upp,prs,nusA,carA,purH,purD,pncB1,hemE,thiI,hisA,rnk,xpt,dut,gmk,spoT,purK,purE,polA,atpC,atpD,atpG,atpA,atpH,atpF,atpE,atpB
GO:0006163	Purine nucleotide metabolic process	27	95	0.6	1.01	6.87e-07	208964.PA0363,208964.PA1796,208964.PA2629,208964.PA3741,208964.PA3763,208964.PA3769,208964.PA3770,208964.PA3807,208964.PA4314,208964.PA4670,208964.PA4854,208964.PA4855,208964.PA5131,208964.PA5298,208964.PA5336,208964.PA5338,208964.PA5425,208964.PA5426,208964.PA5445,208964.PA5553,208964.PA5554,208964.PA5555,208964.PA5556,208964.PA5557,208964.PA5558,208964.PA5559,208964.PA5560	coaD,folD,purB,PA3741,purL,guaA,guaB,ndk,purU1,prs,purH,purD,pgm,xpt,gmk,spoT,purK,purE,PA5445,atpC,atpD,atpG,atpA,atpH,atpF,atpE,atpB
GO:0090304	Nucleic acid metabolic process	59	365	0.36	0.77	7.16e-07	208964.PA0001,208964.PA0003,208964.PA0008,208964.PA0022,208964.PA0382,208964.PA0576,208964.PA0577,208964.PA0592,208964.PA0774,208964.PA0857,208964.PA0903,208964.PA0916,208964.PA0963,208964.PA1156,208964.PA2739,208964.PA2740,208964.PA3019,208964.PA3134,208964.PA3168,208964.PA3263,208964.PA3482,208964.PA3580,208964.PA3620,208964.PA3640,208964.PA3700,208964.PA3743,208964.PA3744,208964.PA3802,208964.PA3806,208964.PA3823,208964.PA3824,208964.PA3834,208964.PA3861,208964.PA3980,208964.PA3987,208964.PA4004,208964.PA4052,208964.PA4234,208964.PA4238,208964.PA4240,208964.PA4269,208964.PA4270,208964.PA4273,208964.PA4439,208964.PA4462,208964.PA4627,208964.PA4740,208964.PA4743,208964.PA4745,208964.PA4852,208964.PA5051,208964.PA5118,208964.PA5177,208964.PA5274,208964.PA5296,208964.PA5332,208964.PA5493,208964.PA5564,208964.PA5569	dnaA,recF,glyS,tsaC,micA,rpoD,dnaG,ksgA,cmoB,bolA,alaS,rimO,aspS,nrdA,pheT,pheS,PA3019,gltX,gyrA,rdgC,metG,PA3580,mutS,dnaE,lysS,trmD,rimM,hisS,rlmN,tgt,queA,valS,rhl,miaB,leuS,rlmH,nusB,uvrA,rpoA,rpsK,rpoC,rpoB,rplA,trpS,rpoN,rsmC,pnp,rbfA,nusA,dusB,argS,thiI,PA5177,rnk,rep,crc,polA,gidB,rnpA
GO:0009152	Purine ribonucleotide biosynthetic process	21	59	0.7	1.07	1.18e-06	208964.PA0363,208964.PA2629,208964.PA3763,208964.PA3769,208964.PA3770,208964.PA3807,208964.PA4314,208964.PA4854,208964.PA4855,208964.PA5298,208964.PA5338,208964.PA5425,208964.PA5426,208964.PA5553,208964.PA5554,208964.PA5555,208964.PA5556,208964.PA5557,208964.PA5558,208964.PA5559,208964.PA5560	coaD,purB,purL,guaA,guaB,ndk,purU1,purH,purD,xpt,spoT,purK,purE,atpC,atpD,atpG,atpA,atpH,atpF,atpE,atpB
GO:0006399	tRNA metabolic process	26	93	0.6	0.96	1.60e-06	208964.PA0008,208964.PA0022,208964.PA0382,208964.PA0774,208964.PA0903,208964.PA0916,208964.PA0963,208964.PA2739,208964.PA2740,208964.PA3134,208964.PA3482,208964.PA3580,208964.PA3700,208964.PA3743,208964.PA3802,208964.PA3806,208964.PA3823,208964.PA3824,208964.PA3834,208964.PA3980,208964.PA3987,208964.PA4439,208964.PA4852,208964.PA5051,208964.PA5118,208964.PA5569	glyS,tsaC,micA,cmoB,alaS,rimO,aspS,pheT,pheS,gltX,metG,PA3580,lysS,trmD,hisS,rlmN,tgt,queA,valS,miaB,leuS,trpS,dusB,argS,thiI,rnpA
GO:0018130	Heterocycle biosynthetic process	59	376	0.35	0.73	1.76e-06	208964.PA0003,208964.PA0024,208964.PA0342,208964.PA0363,208964.PA0576,208964.PA0577,208964.PA0593,208964.PA0857,208964.PA1004,208964.PA1156,208964.PA1757,208964.PA1796,208964.PA2629,208964.PA2666,208964.PA3527,208964.PA3640,208964.PA3763,208964.PA3769,208964.PA3770,208964.PA3807,208964.PA3823,208964.PA3824,208964.PA4044,208964.PA4052,208964.PA4056,208964.PA4238,208964.PA4269,208964.PA4270,208964.PA4314,208964.PA4376,208964.PA4450,208964.PA4462,208964.PA4561,208964.PA4646,208964.PA4670,208964.PA4745,208964.PA4758,208964.PA4854,208964.PA4855,208964.PA4919,208964.PA5034,208964.PA5118,208964.PA5141,208964.PA5274,208964.PA5298,208964.PA5321,208964.PA5336,208964.PA5338,208964.PA5425,208964.PA5426,208964.PA5493,208964.PA5553,208964.PA5554,208964.PA5555,208964.PA5556,208964.PA5557,208964.PA5558,208964.PA5559,208964.PA5560	recF,hemF,thyA,coaD,rpoD,dnaG,pdxA,bolA,nadA,nrdA,thrH,folD,purB,PA2666,pyrC,dnaE,purL,guaA,guaB,ndk,tgt,queA,dxs,nusB,ribD,rpoA,rpoC,rpoB,purU1,pncB2,murA,rpoN,ribF,upp,prs,nusA,carA,purH,purD,pncB1,hemE,thiI,hisA,rnk,xpt,dut,gmk,spoT,purK,purE,polA,atpC,atpD,atpG,atpA,atpH,atpF,atpE,atpB
GO:0009124	Nucleoside monophosphate biosynthetic process	17	39	0.79	1.1	2.35e-06	208964.PA0342,208964.PA2629,208964.PA3527,208964.PA3763,208964.PA3769,208964.PA3770,208964.PA4314,208964.PA4561,208964.PA4646,208964.PA4670,208964.PA4758,208964.PA4854,208964.PA4855,208964.PA5298,208964.PA5321,208964.PA5425,208964.PA5426	thyA,purB,pyrC,purL,guaA,guaB,purU1,ribF,upp,prs,carA,purH,purD,xpt,dut,purK,purE
GO:0009150	Purine ribonucleotide metabolic process	25	89	0.6	0.94	2.59e-06	208964.PA0363,208964.PA2629,208964.PA3741,208964.PA3763,208964.PA3769,208964.PA3770,208964.PA3807,208964.PA4314,208964.PA4854,208964.PA4855,208964.PA5131,208964.PA5298,208964.PA5336,208964.PA5338,208964.PA5425,208964.PA5426,208964.PA5445,208964.PA5553,208964.PA5554,208964.PA5555,208964.PA5556,208964.PA5557,208964.PA5558,208964.PA5559,208964.PA5560	coaD,purB,PA3741,purL,guaA,guaB,ndk,purU1,purH,purD,pgm,xpt,gmk,spoT,purK,purE,PA5445,atpC,atpD,atpG,atpA,atpH,atpF,atpE,atpB
GO:1901137	Carbohydrate derivative biosynthetic process	43	234	0.41	0.78	3.09e-06	208964.PA0342,208964.PA0363,208964.PA0705,208964.PA1156,208964.PA2023,208964.PA2629,208964.PA2666,208964.PA3527,208964.PA3636,208964.PA3646,208964.PA3763,208964.PA3769,208964.PA3770,208964.PA3807,208964.PA3823,208964.PA3824,208964.PA4003,208964.PA4044,208964.PA4314,208964.PA4423,208964.PA4450,208964.PA4457,208964.PA4561,208964.PA4646,208964.PA4670,208964.PA4758,208964.PA4854,208964.PA4855,208964.PA4997,208964.PA5002,208964.PA5298,208964.PA5321,208964.PA5338,208964.PA5425,208964.PA5426,208964.PA5553,208964.PA5554,208964.PA5555,208964.PA5556,208964.PA5557,208964.PA5558,208964.PA5559,208964.PA5560	thyA,coaD,migA,nrdA,galU,purB,PA2666,pyrC,kdsA,lpxD,purL,guaA,guaB,ndk,tgt,queA,pbpA,dxs,purU1,PA4423,murA,kdsD,ribF,upp,prs,carA,purH,purD,msbA,PA5002,xpt,dut,spoT,purK,purE,atpC,atpD,atpG,atpA,atpH,atpF,atpE,atpB
GO:0009123	Nucleoside monophosphate metabolic process	18	46	0.74	1.05	3.31e-06	208964.PA0342,208964.PA2629,208964.PA3527,208964.PA3763,208964.PA3769,208964.PA3770,208964.PA4314,208964.PA4561,208964.PA4646,208964.PA4670,208964.PA4758,208964.PA4854,208964.PA4855,208964.PA5298,208964.PA5321,208964.PA5336,208964.PA5425,208964.PA5426	thyA,purB,pyrC,purL,guaA,guaB,purU1,ribF,upp,prs,carA,purH,purD,xpt,dut,gmk,purK,purE
GO:0009161	Ribonucleoside monophosphate metabolic process	16	38	0.77	1.02	7.80e-06	208964.PA2629,208964.PA3527,208964.PA3763,208964.PA3769,208964.PA3770,208964.PA4314,208964.PA4561,208964.PA4646,208964.PA4670,208964.PA4758,208964.PA4854,208964.PA4855,208964.PA5298,208964.PA5336,208964.PA5425,208964.PA5426	purB,pyrC,purL,guaA,guaB,purU1,ribF,upp,prs,carA,purH,purD,xpt,gmk,purK,purE
GO:0006418	tRNA aminoacylation for protein translation	13	25	0.87	1.02	1.70e-05	208964.PA0008,208964.PA0903,208964.PA0963,208964.PA2739,208964.PA2740,208964.PA3134,208964.PA3482,208964.PA3700,208964.PA3802,208964.PA3834,208964.PA3987,208964.PA4439,208964.PA5051	glyS,alaS,aspS,pheT,pheS,gltX,metG,lysS,hisS,valS,leuS,trpS,argS
GO:0009156	Ribonucleoside monophosphate biosynthetic process	15	36	0.77	0.95	2.03e-05	208964.PA2629,208964.PA3527,208964.PA3763,208964.PA3769,208964.PA3770,208964.PA4314,208964.PA4561,208964.PA4646,208964.PA4670,208964.PA4758,208964.PA4854,208964.PA4855,208964.PA5298,208964.PA5425,208964.PA5426	purB,pyrC,purL,guaA,guaB,purU1,ribF,upp,prs,carA,purH,purD,xpt,purK,purE
GO:0006796	Phosphate-containing compound metabolic process	56	382	0.32	0.63	2.63e-05	208964.PA0342,208964.PA0363,208964.PA0548,208964.PA0593,208964.PA0607,208964.PA1004,208964.PA1156,208964.PA1757,208964.PA1796,208964.PA2629,208964.PA3527,208964.PA3584,208964.PA3636,208964.PA3646,208964.PA3741,208964.PA3763,208964.PA3769,208964.PA3770,208964.PA3807,208964.PA3818,208964.PA4031,208964.PA4044,208964.PA4314,208964.PA4376,208964.PA4557,208964.PA4561,208964.PA4646,208964.PA4670,208964.PA4693,208964.PA4758,208964.PA4854,208964.PA4855,208964.PA4919,208964.PA4997,208964.PA5002,208964.PA5110,208964.PA5118,208964.PA5131,208964.PA5177,208964.PA5274,208964.PA5298,208964.PA5321,208964.PA5336,208964.PA5338,208964.PA5425,208964.PA5426,208964.PA5439,208964.PA5445,208964.PA5553,208964.PA5554,208964.PA5555,208964.PA5556,208964.PA5557,208964.PA5558,208964.PA5559,208964.PA5560	thyA,coaD,tktA,pdxA,rpe,nadA,nrdA,thrH,folD,purB,pyrC,glpD,kdsA,lpxD,PA3741,purL,guaA,guaB,ndk,suhB,ppa,dxs,purU1,pncB2,lytB,ribF,upp,prs,pssA,carA,purH,purD,pncB1,msbA,PA5002,fbp,thiI,pgm,PA5177,rnk,xpt,dut,gmk,spoT,purK,purE,zwf-2,PA5445,atpC,atpD,atpG,atpA,atpH,atpF,atpE,atpB
GO:0006793	Phosphorus metabolic process	58	407	0.3	0.62	3.62e-05	208964.PA0342,208964.PA0363,208964.PA0548,208964.PA0593,208964.PA0607,208964.PA1004,208964.PA1156,208964.PA1757,208964.PA1796,208964.PA2023,208964.PA2629,208964.PA3527,208964.PA3584,208964.PA3636,208964.PA3646,208964.PA3741,208964.PA3763,208964.PA3769,208964.PA3770,208964.PA3807,208964.PA3818,208964.PA4031,208964.PA4044,208964.PA4314,208964.PA4376,208964.PA4450,208964.PA4557,208964.PA4561,208964.PA4646,208964.PA4670,208964.PA4693,208964.PA4758,208964.PA4854,208964.PA4855,208964.PA4919,208964.PA4997,208964.PA5002,208964.PA5110,208964.PA5118,208964.PA5131,208964.PA5177,208964.PA5274,208964.PA5298,208964.PA5321,208964.PA5336,208964.PA5338,208964.PA5425,208964.PA5426,208964.PA5439,208964.PA5445,208964.PA5553,208964.PA5554,208964.PA5555,208964.PA5556,208964.PA5557,208964.PA5558,208964.PA5559,208964.PA5560	thyA,coaD,tktA,pdxA,rpe,nadA,nrdA,thrH,folD,galU,purB,pyrC,glpD,kdsA,lpxD,PA3741,purL,guaA,guaB,ndk,suhB,ppa,dxs,purU1,pncB2,murA,lytB,ribF,upp,prs,pssA,carA,purH,purD,pncB1,msbA,PA5002,fbp,thiI,pgm,PA5177,rnk,xpt,dut,gmk,spoT,purK,purE,zwf-2,PA5445,atpC,atpD,atpG,atpA,atpH,atpF,atpE,atpB
GO:0009206	Purine ribonucleoside triphosphate biosynthetic process	10	14	1	1.01	4.25e-05	208964.PA3770,208964.PA3807,208964.PA5553,208964.PA5554,208964.PA5555,208964.PA5556,208964.PA5557,208964.PA5558,208964.PA5559,208964.PA5560	guaB,ndk,atpC,atpD,atpG,atpA,atpH,atpF,atpE,atpB
GO:1901605	Alpha-amino acid metabolic process	40	245	0.36	0.62	0.00011	208964.PA0265,208964.PA0292,208964.PA0293,208964.PA0316,208964.PA0317,208964.PA0331,208964.PA0390,208964.PA0430,208964.PA0782,208964.PA0783,208964.PA1004,208964.PA1010,208964.PA1421,208964.PA1757,208964.PA1796,208964.PA2444,208964.PA2445,208964.PA2761,208964.PA3117,208964.PA3139,208964.PA3169,208964.PA3525,208964.PA3735,208964.PA3736,208964.PA3763,208964.PA3769,208964.PA4519,208964.PA4602,208964.PA4731,208964.PA4758,208964.PA4839,208964.PA4956,208964.PA5034,208964.PA5141,208964.PA5215,208964.PA5263,208964.PA5277,208964.PA5415,208964.PA5419,208964.PA5429	gabD,aguA,aguB,serA,PA0317,ilvA1,metX,metF,putA,putP,nadA,dapA,gbuA,thrH,folD,glyA2,gcvP2,PA2761,asd,aspC,mtnA,argG,thrC,hom,purL,guaA,speC,glyA3,panD,carA,speA-2,rhdA,hemE,hisA,gcvT1,argH,lysA,glyA1,soxG,aspA
GO:0009142	Nucleoside triphosphate biosynthetic process	11	22	0.85	0.85	0.00015	208964.PA0342,208964.PA3770,208964.PA3807,208964.PA5553,208964.PA5554,208964.PA5555,208964.PA5556,208964.PA5557,208964.PA5558,208964.PA5559,208964.PA5560	thyA,guaB,ndk,atpC,atpD,atpG,atpA,atpH,atpF,atpE,atpB
GO:0006417	Regulation of translation	12	30	0.75	0.75	0.00034	208964.PA0767,208964.PA2071,208964.PA2619,208964.PA2851,208964.PA3655,208964.PA3903,208964.PA4239,208964.PA4265,208964.PA4266,208964.PA4273,208964.PA4433,208964.PA4744	lepA,fusA2,infA,efp,tsf,prfC,rpsD,tufA,fusA1,rplA,rplM,infB
GO:0098660	Inorganic ion transmembrane transport	28	149	0.42	0.6	0.00035	208964.PA0103,208964.PA0783,208964.PA0913,208964.PA1297,208964.PA1318,208964.PA1319,208964.PA1475,208964.PA2042,208964.PA2252,208964.PA2911,208964.PA2991,208964.PA3268,208964.PA3641,208964.PA4292,208964.PA4514,208964.PA4675,208964.PA4770,208964.PA5235,208964.PA5479,208964.PA5531,208964.PA5553,208964.PA5554,208964.PA5555,208964.PA5556,208964.PA5557,208964.PA5558,208964.PA5559,208964.PA5560	PA0103,putP,mgtE,PA1297,cyoB,cyoC,ccmA,sstT,PA2252,PA2911,sth,PA3268,PA3641,PA4292,PA4514,PA4675,lldP,glpT,gltP,tonB1,atpC,atpD,atpG,atpA,atpH,atpF,atpE,atpB
GO:0006396	RNA processing	22	100	0.49	0.63	0.00038	208964.PA0022,208964.PA0382,208964.PA0592,208964.PA0774,208964.PA0903,208964.PA0916,208964.PA3743,208964.PA3744,208964.PA3806,208964.PA3823,208964.PA3824,208964.PA3980,208964.PA4004,208964.PA4240,208964.PA4273,208964.PA4627,208964.PA4740,208964.PA4743,208964.PA4852,208964.PA5118,208964.PA5564,208964.PA5569	tsaC,micA,ksgA,cmoB,alaS,rimO,trmD,rimM,rlmN,tgt,queA,miaB,rlmH,rpsK,rplA,rsmC,pnp,rbfA,dusB,thiI,gidB,rnpA
GO:0009167	Purine ribonucleoside monophosphate metabolic process	11	27	0.76	0.71	0.00062	208964.PA2629,208964.PA3763,208964.PA3769,208964.PA3770,208964.PA4314,208964.PA4854,208964.PA4855,208964.PA5298,208964.PA5336,208964.PA5425,208964.PA5426	purB,purL,guaA,guaB,purU1,purH,purD,xpt,gmk,purK,purE
GO:0034470	ncRNA processing	21	96	0.49	0.6	0.00062	208964.PA0022,208964.PA0382,208964.PA0592,208964.PA0774,208964.PA0903,208964.PA0916,208964.PA3743,208964.PA3744,208964.PA3806,208964.PA3823,208964.PA3824,208964.PA3980,208964.PA4004,208964.PA4240,208964.PA4273,208964.PA4627,208964.PA4743,208964.PA4852,208964.PA5118,208964.PA5564,208964.PA5569	tsaC,micA,ksgA,cmoB,alaS,rimO,trmD,rimM,rlmN,tgt,queA,miaB,rlmH,rpsK,rplA,rsmC,rbfA,dusB,thiI,gidB,rnpA
GO:0098662	Inorganic cation transmembrane transport	25	129	0.44	0.58	0.00062	208964.PA0783,208964.PA0913,208964.PA1297,208964.PA1318,208964.PA1319,208964.PA1475,208964.PA2042,208964.PA2252,208964.PA2911,208964.PA2991,208964.PA3268,208964.PA3641,208964.PA4514,208964.PA4675,208964.PA4770,208964.PA5479,208964.PA5531,208964.PA5553,208964.PA5554,208964.PA5555,208964.PA5556,208964.PA5557,208964.PA5558,208964.PA5559,208964.PA5560	putP,mgtE,PA1297,cyoB,cyoC,ccmA,sstT,PA2252,PA2911,sth,PA3268,PA3641,PA4514,PA4675,lldP,gltP,tonB1,atpC,atpD,atpG,atpA,atpH,atpF,atpE,atpB
GO:0009066	Aspartate family amino acid metabolic process	14	46	0.63	0.65	0.00071	208964.PA0265,208964.PA0331,208964.PA0390,208964.PA0430,208964.PA1004,208964.PA1010,208964.PA1757,208964.PA1796,208964.PA3117,208964.PA3169,208964.PA3735,208964.PA3736,208964.PA5277,208964.PA5429	gabD,ilvA1,metX,metF,nadA,dapA,thrH,folD,asd,mtnA,thrC,hom,lysA,aspA
GO:0071840	Cellular component organization or biogenesis	40	270	0.32	0.52	0.00071	208964.PA0395,208964.PA0592,208964.PA0974,208964.PA1475,208964.PA2071,208964.PA2800,208964.PA3168,208964.PA3308,208964.PA3385,208964.PA3653,208964.PA3744,208964.PA3806,208964.PA3810,208964.PA3813,208964.PA3814,208964.PA3818,208964.PA3903,208964.PA4003,208964.PA4004,208964.PA4240,208964.PA4258,208964.PA4259,208964.PA4261,208964.PA4266,208964.PA4267,208964.PA4273,208964.PA4423,208964.PA4450,208964.PA4485,208964.PA4525,208964.PA4545,208964.PA4627,208964.PA4743,208964.PA4765,208964.PA5022,208964.PA5117,208964.PA5128,208964.PA5296,208964.PA5564,208964.PA5568	pilT,ksgA,cpoB,ccmA,fusA2,PA2800,gyrA,hepA,amrZ,frr,rimM,rlmN,hscA,iscU,iscS,suhB,prfC,pbpA,rlmH,rpsK,rplV,rpsS,rplW,fusA1,rpsG,rplA,PA4423,murA,rlpA-2,pilA,comL,rsmC,rbfA,omlA,PA5022,typA,secB,rep,gidB,yidC
GO:0019752	Carboxylic acid metabolic process	68	568	0.23	0.47	0.00074	208964.PA0008,208964.PA0155,208964.PA0244,208964.PA0265,208964.PA0292,208964.PA0293,208964.PA0316,208964.PA0317,208964.PA0331,208964.PA0390,208964.PA0430,208964.PA0782,208964.PA0783,208964.PA0903,208964.PA0963,208964.PA1004,208964.PA1010,208964.PA1421,208964.PA1681,208964.PA1750,208964.PA1757,208964.PA1796,208964.PA2444,208964.PA2445,208964.PA2739,208964.PA2740,208964.PA2761,208964.PA3117,208964.PA3134,208964.PA3139,208964.PA3169,208964.PA3299,208964.PA3482,208964.PA3525,208964.PA3636,208964.PA3700,208964.PA3735,208964.PA3736,208964.PA3741,208964.PA3763,208964.PA3769,208964.PA3802,208964.PA3807,208964.PA3834,208964.PA3987,208964.PA4044,208964.PA4439,208964.PA4519,208964.PA4557,208964.PA4602,208964.PA4636,208964.PA4731,208964.PA4758,208964.PA4772,208964.PA4839,208964.PA4956,208964.PA5034,208964.PA5051,208964.PA5111,208964.PA5131,208964.PA5141,208964.PA5215,208964.PA5263,208964.PA5277,208964.PA5415,208964.PA5419,208964.PA5429,208964.PA5445	glyS,pcaR,aroE-2,gabD,aguA,aguB,serA,PA0317,ilvA1,metX,metF,putA,putP,alaS,aspS,nadA,dapA,gbuA,aroC,PA1750,thrH,folD,glyA2,gcvP2,pheT,pheS,PA2761,asd,gltX,aspC,mtnA,fadD1,metG,argG,kdsA,lysS,thrC,hom,PA3741,purL,guaA,hisS,ndk,valS,leuS,dxs,trpS,speC,lytB,glyA3,PA4636,panD,carA,PA4772,speA-2,rhdA,hemE,argS,gloA3,pgm,hisA,gcvT1,argH,lysA,glyA1,soxG,aspA,PA5445
GO:0042254	Ribosome biogenesis	15	54	0.59	0.63	0.00086	208964.PA0592,208964.PA3744,208964.PA3806,208964.PA3818,208964.PA4004,208964.PA4240,208964.PA4258,208964.PA4259,208964.PA4261,208964.PA4267,208964.PA4273,208964.PA4627,208964.PA4743,208964.PA5117,208964.PA5564	ksgA,rimM,rlmN,suhB,rlmH,rpsK,rplV,rpsS,rplW,rpsG,rplA,rsmC,rbfA,typA,gidB
GO:0009205	Purine ribonucleoside triphosphate metabolic process	11	31	0.7	0.62	0.0016	208964.PA3770,208964.PA3807,208964.PA5131,208964.PA5553,208964.PA5554,208964.PA5555,208964.PA5556,208964.PA5557,208964.PA5558,208964.PA5559,208964.PA5560	guaB,ndk,pgm,atpC,atpD,atpG,atpA,atpH,atpF,atpE,atpB
GO:0034220	Ion transmembrane transport	34	223	0.33	0.48	0.0017	208964.PA0103,208964.PA0783,208964.PA0913,208964.PA1051,208964.PA1297,208964.PA1318,208964.PA1319,208964.PA1475,208964.PA2042,208964.PA2252,208964.PA2761,208964.PA2911,208964.PA2991,208964.PA3268,208964.PA3641,208964.PA4292,208964.PA4514,208964.PA4675,208964.PA4757,208964.PA4770,208964.PA4997,208964.PA5076,208964.PA5235,208964.PA5479,208964.PA5503,208964.PA5531,208964.PA5553,208964.PA5554,208964.PA5555,208964.PA5556,208964.PA5557,208964.PA5558,208964.PA5559,208964.PA5560	PA0103,putP,mgtE,PA1051,PA1297,cyoB,cyoC,ccmA,sstT,PA2252,PA2761,PA2911,sth,PA3268,PA3641,PA4292,PA4514,PA4675,PA4757,lldP,msbA,PA5076,glpT,gltP,metN2,tonB1,atpC,atpD,atpG,atpA,atpH,atpF,atpE,atpB
GO:0009141	Nucleoside triphosphate metabolic process	13	45	0.61	0.58	0.0019	208964.PA0342,208964.PA3770,208964.PA3807,208964.PA5131,208964.PA5321,208964.PA5553,208964.PA5554,208964.PA5555,208964.PA5556,208964.PA5557,208964.PA5558,208964.PA5559,208964.PA5560	thyA,guaB,ndk,pgm,dut,atpC,atpD,atpG,atpA,atpH,atpF,atpE,atpB
GO:0009168	Purine ribonucleoside monophosphate biosynthetic process	10	26	0.74	0.61	0.0019	208964.PA2629,208964.PA3763,208964.PA3769,208964.PA3770,208964.PA4314,208964.PA4854,208964.PA4855,208964.PA5298,208964.PA5425,208964.PA5426	purB,purL,guaA,guaB,purU1,purH,purD,xpt,purK,purE
GO:1901607	Alpha-amino acid biosynthetic process	23	124	0.42	0.51	0.002	208964.PA0316,208964.PA0317,208964.PA0331,208964.PA0390,208964.PA0430,208964.PA0782,208964.PA1010,208964.PA1757,208964.PA1796,208964.PA2444,208964.PA3117,208964.PA3139,208964.PA3169,208964.PA3525,208964.PA3735,208964.PA3736,208964.PA4602,208964.PA4731,208964.PA4758,208964.PA5141,208964.PA5263,208964.PA5277,208964.PA5415	serA,PA0317,ilvA1,metX,metF,putA,dapA,thrH,folD,glyA2,asd,aspC,mtnA,argG,thrC,hom,glyA3,panD,carA,hisA,argH,lysA,glyA1
GO:0098655	Cation transmembrane transport	28	170	0.37	0.48	0.0022	208964.PA0783,208964.PA0913,208964.PA1297,208964.PA1318,208964.PA1319,208964.PA1475,208964.PA2042,208964.PA2252,208964.PA2761,208964.PA2911,208964.PA2991,208964.PA3268,208964.PA3641,208964.PA4514,208964.PA4675,208964.PA4757,208964.PA4770,208964.PA5479,208964.PA5503,208964.PA5531,208964.PA5553,208964.PA5554,208964.PA5555,208964.PA5556,208964.PA5557,208964.PA5558,208964.PA5559,208964.PA5560	putP,mgtE,PA1297,cyoB,cyoC,ccmA,sstT,PA2252,PA2761,PA2911,sth,PA3268,PA3641,PA4514,PA4675,PA4757,lldP,gltP,metN2,tonB1,atpC,atpD,atpG,atpA,atpH,atpF,atpE,atpB
GO:0008652	Cellular amino acid biosynthetic process	26	153	0.38	0.48	0.0025	208964.PA0244,208964.PA0316,208964.PA0317,208964.PA0331,208964.PA0390,208964.PA0430,208964.PA0782,208964.PA1010,208964.PA1681,208964.PA1750,208964.PA1757,208964.PA1796,208964.PA2444,208964.PA3117,208964.PA3139,208964.PA3169,208964.PA3525,208964.PA3735,208964.PA3736,208964.PA4602,208964.PA4731,208964.PA4758,208964.PA5141,208964.PA5263,208964.PA5277,208964.PA5415	aroE-2,serA,PA0317,ilvA1,metX,metF,putA,dapA,aroC,PA1750,thrH,folD,glyA2,asd,aspC,mtnA,argG,thrC,hom,glyA3,panD,carA,hisA,argH,lysA,glyA1
GO:0006730	One-carbon metabolic process	7	13	0.88	0.57	0.0044	208964.PA0430,208964.PA0546,208964.PA1796,208964.PA2444,208964.PA4314,208964.PA4602,208964.PA5415	metF,metK,folD,glyA2,purU1,glyA3,glyA1
GO:0043648	Dicarboxylic acid metabolic process	16	73	0.49	0.48	0.0045	208964.PA0244,208964.PA0782,208964.PA0783,208964.PA1004,208964.PA1010,208964.PA1681,208964.PA1750,208964.PA2444,208964.PA3117,208964.PA3139,208964.PA3636,208964.PA4602,208964.PA5034,208964.PA5277,208964.PA5415,208964.PA5429	aroE-2,putA,putP,nadA,dapA,aroC,PA1750,glyA2,asd,aspC,kdsA,glyA3,hemE,lysA,glyA1,aspA
GO:0006812	Cation transport	31	211	0.32	0.42	0.0056	208964.PA0783,208964.PA0913,208964.PA1297,208964.PA1318,208964.PA1319,208964.PA1475,208964.PA2042,208964.PA2252,208964.PA2407,208964.PA2761,208964.PA2911,208964.PA2991,208964.PA2999,208964.PA3268,208964.PA3641,208964.PA4514,208964.PA4675,208964.PA4757,208964.PA4770,208964.PA5435,208964.PA5479,208964.PA5503,208964.PA5531,208964.PA5553,208964.PA5554,208964.PA5555,208964.PA5556,208964.PA5557,208964.PA5558,208964.PA5559,208964.PA5560	putP,mgtE,PA1297,cyoB,cyoC,ccmA,sstT,PA2252,PA2407,PA2761,PA2911,sth,nqrA,PA3268,PA3641,PA4514,PA4675,PA4757,lldP,PA5435,gltP,metN2,tonB1,atpC,atpD,atpG,atpA,atpH,atpF,atpE,atpB
GO:0009067	Aspartate family amino acid biosynthetic process	10	31	0.66	0.51	0.0056	208964.PA0390,208964.PA0430,208964.PA1010,208964.PA1757,208964.PA1796,208964.PA3117,208964.PA3169,208964.PA3735,208964.PA3736,208964.PA5277	metX,metF,dapA,thrH,folD,asd,mtnA,thrC,hom,lysA
GO:0009451	RNA modification	16	75	0.48	0.46	0.0057	208964.PA0022,208964.PA0382,208964.PA0592,208964.PA0774,208964.PA0903,208964.PA0916,208964.PA3743,208964.PA3806,208964.PA3823,208964.PA3824,208964.PA3980,208964.PA4004,208964.PA4627,208964.PA4852,208964.PA5118,208964.PA5564	tsaC,micA,ksgA,cmoB,alaS,rimO,trmD,rlmN,tgt,queA,miaB,rlmH,rsmC,dusB,thiI,gidB
GO:0051246	Regulation of protein metabolic process	13	54	0.53	0.45	0.0079	208964.PA0767,208964.PA2071,208964.PA2619,208964.PA2851,208964.PA3655,208964.PA3903,208964.PA4239,208964.PA4265,208964.PA4266,208964.PA4273,208964.PA4433,208964.PA4723,208964.PA4744	lepA,fusA2,infA,efp,tsf,prfC,rpsD,tufA,fusA1,rplA,rplM,dksA,infB
GO:0006596	Polyamine biosynthetic process	7	15	0.82	0.5	0.0081	208964.PA0292,208964.PA0293,208964.PA0654,208964.PA1421,208964.PA1687,208964.PA4519,208964.PA4839	aguA,aguB,speD,gbuA,speE,speC,speA-2
GO:0035999	Tetrahydrofolate interconversion	5	6	1.07	0.52	0.0088	208964.PA0430,208964.PA1796,208964.PA2444,208964.PA4602,208964.PA5415	metF,folD,glyA2,glyA3,glyA1
GO:0006400	tRNA modification	12	49	0.54	0.43	0.0113	208964.PA0022,208964.PA0382,208964.PA0774,208964.PA0903,208964.PA0916,208964.PA3743,208964.PA3806,208964.PA3823,208964.PA3824,208964.PA3980,208964.PA4852,208964.PA5118	tsaC,micA,cmoB,alaS,rimO,trmD,rlmN,tgt,queA,miaB,dusB,thiI
GO:0044085	Cellular component biogenesis	28	194	0.31	0.37	0.0133	208964.PA0592,208964.PA0974,208964.PA1475,208964.PA3385,208964.PA3744,208964.PA3806,208964.PA3810,208964.PA3813,208964.PA3814,208964.PA3818,208964.PA4003,208964.PA4004,208964.PA4240,208964.PA4258,208964.PA4259,208964.PA4261,208964.PA4267,208964.PA4273,208964.PA4423,208964.PA4450,208964.PA4525,208964.PA4545,208964.PA4627,208964.PA4743,208964.PA4765,208964.PA5117,208964.PA5128,208964.PA5564	ksgA,cpoB,ccmA,amrZ,rimM,rlmN,hscA,iscU,iscS,suhB,pbpA,rlmH,rpsK,rplV,rpsS,rplW,rpsG,rplA,PA4423,murA,pilA,comL,rsmC,rbfA,omlA,typA,secB,gidB
GO:0046034	ATP metabolic process	9	29	0.64	0.43	0.0133	208964.PA5131,208964.PA5553,208964.PA5554,208964.PA5555,208964.PA5556,208964.PA5557,208964.PA5558,208964.PA5559,208964.PA5560	pgm,atpC,atpD,atpG,atpA,atpH,atpF,atpE,atpB
GO:0006811	Ion transport	39	309	0.25	0.35	0.0136	208964.PA0103,208964.PA0783,208964.PA0913,208964.PA1051,208964.PA1297,208964.PA1318,208964.PA1319,208964.PA1475,208964.PA1863,208964.PA2042,208964.PA2252,208964.PA2407,208964.PA2761,208964.PA2911,208964.PA2991,208964.PA2999,208964.PA3268,208964.PA3641,208964.PA4292,208964.PA4514,208964.PA4675,208964.PA4687,208964.PA4757,208964.PA4770,208964.PA4997,208964.PA5076,208964.PA5235,208964.PA5435,208964.PA5479,208964.PA5503,208964.PA5531,208964.PA5553,208964.PA5554,208964.PA5555,208964.PA5556,208964.PA5557,208964.PA5558,208964.PA5559,208964.PA5560	PA0103,putP,mgtE,PA1051,PA1297,cyoB,cyoC,ccmA,modA,sstT,PA2252,PA2407,PA2761,PA2911,sth,nqrA,PA3268,PA3641,PA4292,PA4514,PA4675,hitA,PA4757,lldP,msbA,PA5076,glpT,PA5435,gltP,metN2,tonB1,atpC,atpD,atpG,atpA,atpH,atpF,atpE,atpB
GO:0006189	De novo IMP biosynthetic process	7	17	0.77	0.45	0.0137	208964.PA2629,208964.PA3763,208964.PA4314,208964.PA4854,208964.PA4855,208964.PA5425,208964.PA5426	purB,purL,purU1,purH,purD,purK,purE
GO:0016043	Cellular component organization	30	220	0.29	0.34	0.0188	208964.PA0395,208964.PA0974,208964.PA1475,208964.PA2071,208964.PA2800,208964.PA3168,208964.PA3308,208964.PA3385,208964.PA3653,208964.PA3810,208964.PA3813,208964.PA3814,208964.PA3903,208964.PA4003,208964.PA4240,208964.PA4258,208964.PA4259,208964.PA4261,208964.PA4266,208964.PA4267,208964.PA4450,208964.PA4485,208964.PA4525,208964.PA4545,208964.PA4765,208964.PA5022,208964.PA5117,208964.PA5128,208964.PA5296,208964.PA5568	pilT,cpoB,ccmA,fusA2,PA2800,gyrA,hepA,amrZ,frr,hscA,iscU,iscS,prfC,pbpA,rpsK,rplV,rpsS,rplW,fusA1,rpsG,murA,rlpA-2,pilA,comL,omlA,PA5022,typA,secB,rep,yidC
GO:0008033	tRNA processing	13	61	0.48	0.38	0.0192	208964.PA0022,208964.PA0382,208964.PA0774,208964.PA0903,208964.PA0916,208964.PA3743,208964.PA3806,208964.PA3823,208964.PA3824,208964.PA3980,208964.PA4852,208964.PA5118,208964.PA5569	tsaC,micA,cmoB,alaS,rimO,trmD,rlmN,tgt,queA,miaB,dusB,thiI,rnpA
GO:0009069	Serine family amino acid metabolic process	11	46	0.53	0.38	0.0207	208964.PA0316,208964.PA0317,208964.PA0331,208964.PA0390,208964.PA1757,208964.PA2444,208964.PA2445,208964.PA4602,208964.PA4956,208964.PA5215,208964.PA5415	serA,PA0317,ilvA1,metX,thrH,glyA2,gcvP2,glyA3,rhdA,gcvT1,glyA1
GO:0005996	Monosaccharide metabolic process	8	25	0.66	0.4	0.0211	208964.PA0607,208964.PA3001,208964.PA3636,208964.PA4636,208964.PA5110,208964.PA5131,208964.PA5192,208964.PA5439	rpe,PA3001,kdsA,PA4636,fbp,pgm,pckA,zwf-2
GO:0006563	L-serine metabolic process	7	19	0.72	0.4	0.022	208964.PA0316,208964.PA0317,208964.PA0331,208964.PA1757,208964.PA2444,208964.PA4602,208964.PA5415	serA,PA0317,ilvA1,thrH,glyA2,glyA3,glyA1
GO:0009086	Methionine biosynthetic process	6	14	0.78	0.39	0.0266	208964.PA0390,208964.PA0430,208964.PA1796,208964.PA3117,208964.PA3169,208964.PA3736	metX,metF,folD,asd,mtnA,hom
GO:0042255	Ribosome assembly	6	14	0.78	0.39	0.0266	208964.PA4240,208964.PA4258,208964.PA4259,208964.PA4261,208964.PA4267,208964.PA5117	rpsK,rplV,rpsS,rplW,rpsG,typA
GO:0042274	Ribosomal small subunit biogenesis	5	9	0.9	0.39	0.0277	208964.PA3744,208964.PA4240,208964.PA4259,208964.PA4267,208964.PA4743	rimM,rpsK,rpsS,rpsG,rbfA
GO:0072528	Pyrimidine-containing compound biosynthetic process	8	27	0.62	0.36	0.0301	208964.PA0342,208964.PA3527,208964.PA3807,208964.PA4044,208964.PA4646,208964.PA4758,208964.PA5118,208964.PA5321	thyA,pyrC,ndk,dxs,upp,carA,thiI,dut
GO:0006450	Regulation of translational fidelity	6	15	0.75	0.36	0.0338	208964.PA0022,208964.PA0903,208964.PA3580,208964.PA3834,208964.PA3987,208964.PA4239	tsaC,alaS,PA3580,valS,leuS,rpsD
GO:0006605	Protein targeting	5	10	0.85	0.36	0.0384	208964.PA3746,208964.PA3821,208964.PA4243,208964.PA4276,208964.PA4403	ffh,secD,secY,secE,secA
GO:0009446	Putrescine biosynthetic process	5	10	0.85	0.36	0.0384	208964.PA0292,208964.PA0293,208964.PA1421,208964.PA4519,208964.PA4839	aguA,aguB,gbuA,speC,speA-2
GO:0090150	Establishment of protein localization to membrane	5	10	0.85	0.36	0.0384	208964.PA3746,208964.PA4243,208964.PA4545,208964.PA4765,208964.PA5568	ffh,secY,comL,omlA,yidC
GO:0042401	Cellular biogenic amine biosynthetic process	8	29	0.59	0.33	0.0422	208964.PA0292,208964.PA0293,208964.PA0654,208964.PA1421,208964.PA1687,208964.PA4519,208964.PA4839,208964.PA5141	aguA,aguB,speD,gbuA,speE,speC,speA-2,hisA
GO:0043933	Protein-containing complex organization	10	44	0.51	0.32	0.0427	208964.PA0974,208964.PA1475,208964.PA3653,208964.PA3903,208964.PA4240,208964.PA4259,208964.PA4261,208964.PA4267,208964.PA5117,208964.PA5128	cpoB,ccmA,frr,prfC,rpsK,rpsS,rplW,rpsG,typA,secB
GO:0065008	Regulation of biological quality	15	87	0.39	0.3	0.0457	208964.PA0022,208964.PA0903,208964.PA2911,208964.PA2991,208964.PA3268,208964.PA3580,208964.PA3813,208964.PA3834,208964.PA3987,208964.PA4239,208964.PA4515,208964.PA4687,208964.PA5022,208964.PA5129,208964.PA5531	tsaC,alaS,PA2911,sth,PA3268,PA3580,iscU,valS,leuS,rpsD,piuC,hitA,PA5022,grx,tonB1
GO:0009088	Threonine biosynthetic process	4	6	0.97	0.34	0.0492	208964.PA1757,208964.PA3117,208964.PA3735,208964.PA3736	thrH,asd,thrC,hom
GO:0006566	Threonine metabolic process	5	11	0.81	0.33	0.0498	208964.PA0331,208964.PA1757,208964.PA3117,208964.PA3735,208964.PA3736	ilvA1,thrH,asd,thrC,hom
GO:0009130	Pyrimidine nucleoside monophosphate biosynthetic process	5	11	0.81	0.33	0.0498	208964.PA0342,208964.PA3527,208964.PA4646,208964.PA4758,208964.PA5321	thyA,pyrC,upp,carA,dut

### Sheet: KEGG Pathways Down
#term ID	term description	observed gene count	background gene count	strength	signal	false discovery rate	matching proteins in your network (IDs)	matching proteins in your network (labels)
pae03010	Ribosome	42	56	1.03	3.14	1.28e-22	208964.PA0579,208964.PA2742,208964.PA3162,208964.PA3656,208964.PA3742,208964.PA3745,208964.PA4237,208964.PA4239,208964.PA4240,208964.PA4241,208964.PA4245,208964.PA4246,208964.PA4247,208964.PA4248,208964.PA4249,208964.PA4251,208964.PA4252,208964.PA4253,208964.PA4255,208964.PA4257,208964.PA4258,208964.PA4259,208964.PA4260,208964.PA4261,208964.PA4263,208964.PA4264,208964.PA4267,208964.PA4268,208964.PA4271,208964.PA4272,208964.PA4273,208964.PA4432,208964.PA4433,208964.PA4563,208964.PA4568,208964.PA4671,208964.PA4741,208964.PA4932,208964.PA4935,208964.PA5049,208964.PA5316,208964.PA5570	rpsU,rpmI,rpsA,rpsB,rplS,rpsP,rplQ,rpsD,rpsK,rpsM,rpmD,rpsE,rplR,rplF,rpsH,rplE,rplX,rplN,rpmC,rpsC,rplV,rpsS,rplB,rplW,rplC,rpsJ,rpsG,rpsL,rplL,rplJ,rplA,rpsI,rplM,rpsT,rplU,rplY,rpsO,rplI,rpsF,rpmE,rpmB,rpmH
pae01100	Metabolic pathways	121	972	0.25	0.71	2.81e-08	208964.PA0024,208964.PA0190,208964.PA0244,208964.PA0265,208964.PA0292,208964.PA0293,208964.PA0316,208964.PA0331,208964.PA0342,208964.PA0363,208964.PA0390,208964.PA0430,208964.PA0437,208964.PA0492,208964.PA0494,208964.PA0523,208964.PA0546,208964.PA0548,208964.PA0593,208964.PA0607,208964.PA0654,208964.PA0782,208964.PA1004,208964.PA1010,208964.PA1156,208964.PA1318,208964.PA1319,208964.PA1421,208964.PA1681,208964.PA1687,208964.PA1750,208964.PA1757,208964.PA1796,208964.PA2023,208964.PA2444,208964.PA2445,208964.PA2629,208964.PA2666,208964.PA2828,208964.PA2991,208964.PA3001,208964.PA3117,208964.PA3134,208964.PA3139,208964.PA3169,208964.PA3170,208964.PA3181,208964.PA3299,208964.PA3397,208964.PA3437,208964.PA3452,208964.PA3482,208964.PA3525,208964.PA3527,208964.PA3636,208964.PA3646,208964.PA3713,208964.PA3735,208964.PA3736,208964.PA3763,208964.PA3769,208964.PA3770,208964.PA3807,208964.PA3814,208964.PA3818,208964.PA4044,208964.PA4056,208964.PA4376,208964.PA4450,208964.PA4457,208964.PA4519,208964.PA4557,208964.PA4561,208964.PA4602,208964.PA4640,208964.PA4646,208964.PA4670,208964.PA4693,208964.PA4731,208964.PA4758,208964.PA4839,208964.PA4854,208964.PA4855,208964.PA4888,208964.PA4918,208964.PA4919,208964.PA4956,208964.PA5034,208964.PA5046,208964.PA5063,208964.PA5110,208964.PA5111,208964.PA5118,208964.PA5131,208964.PA5141,208964.PA5177,208964.PA5192,208964.PA5203,208964.PA5215,208964.PA5263,208964.PA5277,208964.PA5298,208964.PA5321,208964.PA5336,208964.PA5338,208964.PA5415,208964.PA5419,208964.PA5425,208964.PA5426,208964.PA5429,208964.PA5435,208964.PA5439,208964.PA5445,208964.PA5553,208964.PA5554,208964.PA5555,208964.PA5556,208964.PA5557,208964.PA5558,208964.PA5559,208964.PA5560	hemF,PA0190,aroE-2,gabD,aguA,aguB,serA,ilvA1,thyA,coaD,metX,metF,codA,pxpA1,PA0494,norC,metK,tktA,pdxA,rpe,speD,putA,nadA,dapA,nrdA,cyoB,cyoC,gbuA,aroC,speE,PA1750,thrH,folD,galU,glyA2,gcvP2,purB,PA2666,PA2828,sth,PA3001,asd,gltX,aspC,mtnA,PA3170,eda,fadD1,fpr,folM,mqoA,metG,argG,pyrC,kdsA,lpxD,spdH,thrC,hom,purL,guaA,guaB,ndk,iscS,suhB,dxs,ribD,pncB2,murA,kdsD,speC,lytB,ribF,glyA3,mqoB,upp,prs,pssA,panD,carA,speA-2,purH,purD,desB,PA4918,pncB1,rhdA,hemE,PA5046,ubiE,fbp,gloA3,thiI,pgm,hisA,PA5177,pckA,gshA,gcvT1,argH,lysA,xpt,dut,gmk,spoT,glyA1,soxG,purK,purE,aspA,PA5435,zwf-2,PA5445,atpC,atpD,atpG,atpA,atpH,atpF,atpE,atpB
pae01110	Biosynthesis of secondary metabolites	61	394	0.34	0.73	1.43e-06	208964.PA0024,208964.PA0244,208964.PA0316,208964.PA0331,208964.PA0390,208964.PA0494,208964.PA0546,208964.PA0548,208964.PA0607,208964.PA0782,208964.PA1010,208964.PA1681,208964.PA1750,208964.PA1757,208964.PA2023,208964.PA2444,208964.PA2445,208964.PA2629,208964.PA2828,208964.PA3001,208964.PA3117,208964.PA3134,208964.PA3139,208964.PA3452,208964.PA3525,208964.PA3584,208964.PA3735,208964.PA3736,208964.PA3763,208964.PA3770,208964.PA3807,208964.PA3818,208964.PA4044,208964.PA4056,208964.PA4519,208964.PA4557,208964.PA4561,208964.PA4569,208964.PA4602,208964.PA4640,208964.PA4670,208964.PA4693,208964.PA4731,208964.PA4854,208964.PA4855,208964.PA5034,208964.PA5063,208964.PA5110,208964.PA5131,208964.PA5141,208964.PA5177,208964.PA5192,208964.PA5215,208964.PA5263,208964.PA5277,208964.PA5298,208964.PA5415,208964.PA5425,208964.PA5426,208964.PA5439,208964.PA5445	hemF,aroE-2,serA,ilvA1,metX,PA0494,metK,tktA,rpe,putA,dapA,aroC,PA1750,thrH,galU,glyA2,gcvP2,purB,PA2828,PA3001,asd,gltX,aspC,mqoA,argG,glpD,thrC,hom,purL,guaB,ndk,suhB,dxs,ribD,speC,lytB,ribF,ispB,glyA3,mqoB,prs,pssA,panD,purH,purD,hemE,ubiE,fbp,pgm,hisA,PA5177,pckA,gcvT1,argH,lysA,xpt,glyA1,purK,purE,zwf-2,PA5445
pae00970	Aminoacyl-tRNA biosynthesis	13	27	0.83	0.97	2.62e-05	208964.PA0008,208964.PA0903,208964.PA0963,208964.PA2739,208964.PA2740,208964.PA3134,208964.PA3482,208964.PA3700,208964.PA3802,208964.PA3834,208964.PA3987,208964.PA4439,208964.PA5051	glyS,alaS,aspS,pheT,pheS,gltX,metG,lysS,hisS,valS,leuS,trpS,argS
pae00670	One carbon pool by folate	10	18	0.9	0.86	0.00015	208964.PA0342,208964.PA0430,208964.PA1796,208964.PA2444,208964.PA3437,208964.PA4314,208964.PA4602,208964.PA4854,208964.PA5215,208964.PA5415	thyA,metF,folD,glyA2,folM,purU1,glyA3,purH,gcvT1,glyA1
pae01200	Carbon metabolism	25	124	0.45	0.64	0.00023	208964.PA0316,208964.PA0331,208964.PA0430,208964.PA0494,208964.PA0548,208964.PA0607,208964.PA1757,208964.PA1796,208964.PA2444,208964.PA2445,208964.PA3001,208964.PA3181,208964.PA3452,208964.PA4602,208964.PA4640,208964.PA4670,208964.PA5046,208964.PA5110,208964.PA5131,208964.PA5192,208964.PA5215,208964.PA5415,208964.PA5435,208964.PA5439,208964.PA5445	serA,ilvA1,metF,PA0494,tktA,rpe,thrH,folD,glyA2,gcvP2,PA3001,eda,mqoA,glyA3,mqoB,prs,PA5046,fbp,pgm,pckA,gcvT1,glyA1,PA5435,zwf-2,PA5445
pae01230	Biosynthesis of amino acids	27	145	0.42	0.6	0.00032	208964.PA0244,208964.PA0316,208964.PA0331,208964.PA0390,208964.PA0546,208964.PA0548,208964.PA0607,208964.PA1010,208964.PA1681,208964.PA1750,208964.PA1757,208964.PA2444,208964.PA2828,208964.PA3001,208964.PA3117,208964.PA3139,208964.PA3525,208964.PA3735,208964.PA3736,208964.PA4602,208964.PA4670,208964.PA5131,208964.PA5141,208964.PA5263,208964.PA5277,208964.PA5415,208964.PA5435	aroE-2,serA,ilvA1,metX,metK,tktA,rpe,dapA,aroC,PA1750,thrH,glyA2,PA2828,PA3001,asd,aspC,argG,thrC,hom,glyA3,prs,pgm,hisA,argH,lysA,glyA1,PA5435
pae03060	Protein export	9	17	0.87	0.78	0.00037	208964.PA0768,208964.PA3746,208964.PA3821,208964.PA3822,208964.PA4243,208964.PA4276,208964.PA4403,208964.PA5128,208964.PA5568	lepB,ffh,secD,yajC,secY,secE,secA,secB,yidC
pae00260	Glycine, serine and threonine metabolism	14	49	0.61	0.65	0.0006	208964.PA0316,208964.PA0331,208964.PA1757,208964.PA2444,208964.PA2445,208964.PA3117,208964.PA3735,208964.PA3736,208964.PA4602,208964.PA4693,208964.PA5131,208964.PA5215,208964.PA5415,208964.PA5419	serA,ilvA1,thrH,glyA2,gcvP2,asd,thrC,hom,glyA3,pssA,pgm,gcvT1,glyA1,soxG
pae00270	Cysteine and methionine metabolism	12	42	0.61	0.58	0.0019	208964.PA0316,208964.PA0390,208964.PA0546,208964.PA0654,208964.PA1687,208964.PA3117,208964.PA3139,208964.PA3169,208964.PA3170,208964.PA3736,208964.PA4956,208964.PA5203	serA,metX,metK,speD,speE,asd,aspC,mtnA,PA3170,hom,rhdA,gshA
pae00230	Purine metabolism	15	68	0.49	0.51	0.0032	208964.PA1156,208964.PA2629,208964.PA3763,208964.PA3769,208964.PA3770,208964.PA3807,208964.PA4670,208964.PA4854,208964.PA4855,208964.PA5177,208964.PA5298,208964.PA5336,208964.PA5338,208964.PA5425,208964.PA5426	nrdA,purB,purL,guaA,guaB,ndk,prs,purH,purD,PA5177,xpt,gmk,spoT,purK,purE
pae00240	Pyrimidine metabolism	9	33	0.59	0.42	0.0138	208964.PA0342,208964.PA0437,208964.PA1156,208964.PA3527,208964.PA3807,208964.PA4646,208964.PA4758,208964.PA5177,208964.PA5321	thyA,codA,nrdA,pyrC,ndk,upp,carA,PA5177,dut
pae00760	Nicotinate and nicotinamide metabolism	7	24	0.62	0.35	0.0316	208964.PA0265,208964.PA1004,208964.PA2991,208964.PA4376,208964.PA4918,208964.PA4919,208964.PA5177	gabD,nadA,sth,pncB2,PA4918,pncB1,PA5177
pae00190	Oxidative phosphorylation	11	57	0.44	0.31	0.039	208964.PA1318,208964.PA1319,208964.PA4031,208964.PA5553,208964.PA5554,208964.PA5555,208964.PA5556,208964.PA5557,208964.PA5558,208964.PA5559,208964.PA5560	cyoB,cyoC,ppa,atpC,atpD,atpG,atpA,atpH,atpF,atpE,atpB
pae00330	Arginine and proline metabolism	10	49	0.46	0.32	0.039	208964.PA0292,208964.PA0293,208964.PA0437,208964.PA0654,208964.PA0782,208964.PA1421,208964.PA1687,208964.PA3713,208964.PA4519,208964.PA4839	aguA,aguB,codA,speD,putA,gbuA,speE,spdH,speC,speA-2
pae00680	Methane metabolism	7	26	0.58	0.33	0.039	208964.PA0316,208964.PA1757,208964.PA2444,208964.PA4602,208964.PA5110,208964.PA5131,208964.PA5415	serA,thrH,glyA2,glyA3,fbp,pgm,glyA1

### Sheet: Cellular Component Down
#term ID	term description	observed gene count	background gene count	strength	signal	false discovery rate	matching proteins in your network (IDs)	matching proteins in your network (labels)
GO:0005622	Intracellular anatomical structure	198	1075	0.42	1.39	2.06e-37	208964.PA0001,208964.PA0003,208964.PA0008,208964.PA0022,208964.PA0024,208964.PA0031,208964.PA0244,208964.PA0265,208964.PA0316,208964.PA0342,208964.PA0363,208964.PA0382,208964.PA0390,208964.PA0395,208964.PA0430,208964.PA0456,208964.PA0546,208964.PA0548,208964.PA0576,208964.PA0577,208964.PA0579,208964.PA0592,208964.PA0593,208964.PA0607,208964.PA0654,208964.PA0857,208964.PA0903,208964.PA0916,208964.PA0963,208964.PA1004,208964.PA1010,208964.PA1156,208964.PA1681,208964.PA1687,208964.PA1750,208964.PA1757,208964.PA1796,208964.PA1800,208964.PA2071,208964.PA2444,208964.PA2445,208964.PA2619,208964.PA2629,208964.PA2739,208964.PA2740,208964.PA2742,208964.PA2851,208964.PA2971,208964.PA2991,208964.PA3019,208964.PA3134,208964.PA3139,208964.PA3162,208964.PA3168,208964.PA3244,208964.PA3263,208964.PA3266,208964.PA3452,208964.PA3482,208964.PA3525,208964.PA3527,208964.PA3584,208964.PA3620,208964.PA3636,208964.PA3640,208964.PA3653,208964.PA3655,208964.PA3656,208964.PA3657,208964.PA3700,208964.PA3741,208964.PA3742,208964.PA3743,208964.PA3744,208964.PA3745,208964.PA3746,208964.PA3763,208964.PA3769,208964.PA3802,208964.PA3806,208964.PA3807,208964.PA3810,208964.PA3813,208964.PA3814,208964.PA3815,208964.PA3818,208964.PA3823,208964.PA3824,208964.PA3834,208964.PA3861,208964.PA3903,208964.PA3940,208964.PA3980,208964.PA3987,208964.PA4004,208964.PA4031,208964.PA4044,208964.PA4052,208964.PA4234,208964.PA4237,208964.PA4238,208964.PA4239,208964.PA4240,208964.PA4241,208964.PA4245,208964.PA4246,208964.PA4247,208964.PA4248,208964.PA4249,208964.PA4251,208964.PA4252,208964.PA4253,208964.PA4255,208964.PA4257,208964.PA4258,208964.PA4259,208964.PA4260,208964.PA4261,208964.PA4263,208964.PA4264,208964.PA4265,208964.PA4266,208964.PA4267,208964.PA4268,208964.PA4271,208964.PA4272,208964.PA4273,208964.PA4376,208964.PA4403,208964.PA4428,208964.PA4432,208964.PA4433,208964.PA4438,208964.PA4439,208964.PA4450,208964.PA4481,208964.PA4519,208964.PA4525,208964.PA4554,208964.PA4563,208964.PA4568,208964.PA4602,208964.PA4627,208964.PA4640,208964.PA4646,208964.PA4670,208964.PA4671,208964.PA4673,208964.PA4723,208964.PA4731,208964.PA4740,208964.PA4741,208964.PA4743,208964.PA4744,208964.PA4745,208964.PA4758,208964.PA4850,208964.PA4854,208964.PA4919,208964.PA4932,208964.PA4935,208964.PA4956,208964.PA5034,208964.PA5049,208964.PA5051,208964.PA5110,208964.PA5117,208964.PA5118,208964.PA5128,208964.PA5129,208964.PA5131,208964.PA5141,208964.PA5177,208964.PA5192,208964.PA5201,208964.PA5203,208964.PA5215,208964.PA5263,208964.PA5296,208964.PA5298,208964.PA5316,208964.PA5321,208964.PA5336,208964.PA5415,208964.PA5425,208964.PA5429,208964.PA5439,208964.PA5440,208964.PA5553,208964.PA5554,208964.PA5555,208964.PA5556,208964.PA5557,208964.PA5558,208964.PA5559,208964.PA5560,208964.PA5564,208964.PA5570	dnaA,recF,glyS,tsaC,hemF,betC,aroE-2,gabD,serA,thyA,coaD,micA,metX,pilT,metF,PA0456,metK,tktA,rpoD,dnaG,rpsU,ksgA,pdxA,rpe,speD,bolA,alaS,rimO,aspS,nadA,dapA,nrdA,aroC,speE,PA1750,thrH,folD,tig,fusA2,glyA2,gcvP2,infA,purB,pheT,pheS,rpmI,efp,PA2971,sth,PA3019,gltX,aspC,rpsA,gyrA,minD,rdgC,capB,mqoA,metG,argG,pyrC,glpD,mutS,kdsA,dnaE,frr,tsf,rpsB,map,lysS,PA3741,rplS,trmD,rimM,rpsP,ffh,purL,guaA,hisS,rlmN,ndk,hscA,iscU,iscS,iscR,suhB,tgt,queA,valS,rhl,prfC,PA3940,miaB,leuS,rlmH,ppa,dxs,nusB,uvrA,rplQ,rpoA,rpsD,rpsK,rpsM,rpmD,rpsE,rplR,rplF,rpsH,rplE,rplX,rplN,rpmC,rpsC,rplV,rpsS,rplB,rplW,rplC,rpsJ,tufA,fusA1,rpsG,rpsL,rplL,rplJ,rplA,pncB2,secA,sspA,rpsI,rplM,zapE,trpS,murA,mreB,speC,pilA,pilY1,rpsT,rplU,glyA3,rsmC,mqoB,upp,prs,rplY,ychF,dksA,panD,pnp,rpsO,rbfA,infB,nusA,carA,prmA,purH,pncB1,rplI,rpsF,rhdA,hemE,rpmE,argS,fbp,typA,thiI,secB,grx,pgm,hisA,PA5177,pckA,PA5201,gshA,gcvT1,argH,rep,xpt,rpmB,dut,gmk,glyA1,purK,aspA,zwf-2,PA5440,atpC,atpD,atpG,atpA,atpH,atpF,atpE,atpB,gidB,rpmH
GO:0005737	Cytoplasm	183	1038	0.4	1.3	2.05e-31	208964.PA0001,208964.PA0003,208964.PA0008,208964.PA0022,208964.PA0024,208964.PA0031,208964.PA0244,208964.PA0265,208964.PA0316,208964.PA0342,208964.PA0363,208964.PA0390,208964.PA0395,208964.PA0430,208964.PA0456,208964.PA0546,208964.PA0548,208964.PA0576,208964.PA0577,208964.PA0592,208964.PA0593,208964.PA0607,208964.PA0654,208964.PA0857,208964.PA0903,208964.PA0916,208964.PA0963,208964.PA1004,208964.PA1010,208964.PA1156,208964.PA1681,208964.PA1687,208964.PA1750,208964.PA1757,208964.PA1796,208964.PA1800,208964.PA2071,208964.PA2444,208964.PA2445,208964.PA2619,208964.PA2629,208964.PA2739,208964.PA2740,208964.PA2742,208964.PA2851,208964.PA2971,208964.PA2991,208964.PA3019,208964.PA3134,208964.PA3139,208964.PA3162,208964.PA3168,208964.PA3244,208964.PA3263,208964.PA3266,208964.PA3452,208964.PA3482,208964.PA3525,208964.PA3527,208964.PA3584,208964.PA3620,208964.PA3636,208964.PA3640,208964.PA3653,208964.PA3655,208964.PA3656,208964.PA3657,208964.PA3700,208964.PA3741,208964.PA3742,208964.PA3743,208964.PA3744,208964.PA3745,208964.PA3746,208964.PA3763,208964.PA3769,208964.PA3802,208964.PA3806,208964.PA3807,208964.PA3810,208964.PA3813,208964.PA3814,208964.PA3815,208964.PA3818,208964.PA3823,208964.PA3824,208964.PA3834,208964.PA3861,208964.PA3903,208964.PA3940,208964.PA3980,208964.PA3987,208964.PA4004,208964.PA4031,208964.PA4044,208964.PA4052,208964.PA4234,208964.PA4237,208964.PA4238,208964.PA4240,208964.PA4241,208964.PA4245,208964.PA4246,208964.PA4247,208964.PA4248,208964.PA4249,208964.PA4251,208964.PA4252,208964.PA4253,208964.PA4255,208964.PA4257,208964.PA4258,208964.PA4259,208964.PA4260,208964.PA4261,208964.PA4263,208964.PA4265,208964.PA4266,208964.PA4267,208964.PA4271,208964.PA4272,208964.PA4273,208964.PA4376,208964.PA4403,208964.PA4428,208964.PA4432,208964.PA4433,208964.PA4438,208964.PA4439,208964.PA4450,208964.PA4481,208964.PA4519,208964.PA4525,208964.PA4554,208964.PA4563,208964.PA4568,208964.PA4602,208964.PA4627,208964.PA4640,208964.PA4646,208964.PA4670,208964.PA4671,208964.PA4673,208964.PA4723,208964.PA4731,208964.PA4740,208964.PA4741,208964.PA4743,208964.PA4744,208964.PA4745,208964.PA4758,208964.PA4850,208964.PA4854,208964.PA4919,208964.PA4932,208964.PA4935,208964.PA4956,208964.PA5034,208964.PA5051,208964.PA5110,208964.PA5117,208964.PA5118,208964.PA5128,208964.PA5129,208964.PA5131,208964.PA5141,208964.PA5177,208964.PA5192,208964.PA5201,208964.PA5203,208964.PA5215,208964.PA5263,208964.PA5296,208964.PA5298,208964.PA5316,208964.PA5321,208964.PA5336,208964.PA5415,208964.PA5425,208964.PA5429,208964.PA5439,208964.PA5440,208964.PA5564	dnaA,recF,glyS,tsaC,hemF,betC,aroE-2,gabD,serA,thyA,coaD,metX,pilT,metF,PA0456,metK,tktA,rpoD,dnaG,ksgA,pdxA,rpe,speD,bolA,alaS,rimO,aspS,nadA,dapA,nrdA,aroC,speE,PA1750,thrH,folD,tig,fusA2,glyA2,gcvP2,infA,purB,pheT,pheS,rpmI,efp,PA2971,sth,PA3019,gltX,aspC,rpsA,gyrA,minD,rdgC,capB,mqoA,metG,argG,pyrC,glpD,mutS,kdsA,dnaE,frr,tsf,rpsB,map,lysS,PA3741,rplS,trmD,rimM,rpsP,ffh,purL,guaA,hisS,rlmN,ndk,hscA,iscU,iscS,iscR,suhB,tgt,queA,valS,rhl,prfC,PA3940,miaB,leuS,rlmH,ppa,dxs,nusB,uvrA,rplQ,rpoA,rpsK,rpsM,rpmD,rpsE,rplR,rplF,rpsH,rplE,rplX,rplN,rpmC,rpsC,rplV,rpsS,rplB,rplW,rplC,tufA,fusA1,rpsG,rplL,rplJ,rplA,pncB2,secA,sspA,rpsI,rplM,zapE,trpS,murA,mreB,speC,pilA,pilY1,rpsT,rplU,glyA3,rsmC,mqoB,upp,prs,rplY,ychF,dksA,panD,pnp,rpsO,rbfA,infB,nusA,carA,prmA,purH,pncB1,rplI,rpsF,rhdA,hemE,argS,fbp,typA,thiI,secB,grx,pgm,hisA,PA5177,pckA,PA5201,gshA,gcvT1,argH,rep,xpt,rpmB,dut,gmk,glyA1,purK,aspA,zwf-2,PA5440,gidB
GO:0005829	Cytosol	122	552	0.49	1.52	2.44e-26	208964.PA0008,208964.PA0244,208964.PA0265,208964.PA0316,208964.PA0342,208964.PA0430,208964.PA0456,208964.PA0546,208964.PA0548,208964.PA0592,208964.PA0607,208964.PA0654,208964.PA0857,208964.PA0903,208964.PA0916,208964.PA1004,208964.PA1010,208964.PA1156,208964.PA1681,208964.PA1687,208964.PA1796,208964.PA2071,208964.PA2444,208964.PA2445,208964.PA2619,208964.PA2629,208964.PA2742,208964.PA2971,208964.PA2991,208964.PA3134,208964.PA3139,208964.PA3162,208964.PA3244,208964.PA3266,208964.PA3482,208964.PA3527,208964.PA3620,208964.PA3636,208964.PA3653,208964.PA3656,208964.PA3657,208964.PA3700,208964.PA3741,208964.PA3742,208964.PA3743,208964.PA3769,208964.PA3810,208964.PA3815,208964.PA3823,208964.PA3834,208964.PA3861,208964.PA3903,208964.PA3940,208964.PA3980,208964.PA3987,208964.PA4031,208964.PA4044,208964.PA4052,208964.PA4237,208964.PA4240,208964.PA4241,208964.PA4245,208964.PA4246,208964.PA4247,208964.PA4248,208964.PA4249,208964.PA4251,208964.PA4252,208964.PA4253,208964.PA4255,208964.PA4257,208964.PA4258,208964.PA4259,208964.PA4260,208964.PA4261,208964.PA4263,208964.PA4266,208964.PA4267,208964.PA4271,208964.PA4272,208964.PA4273,208964.PA4376,208964.PA4403,208964.PA4432,208964.PA4433,208964.PA4439,208964.PA4525,208964.PA4554,208964.PA4563,208964.PA4602,208964.PA4646,208964.PA4671,208964.PA4731,208964.PA4740,208964.PA4741,208964.PA4743,208964.PA4745,208964.PA4850,208964.PA4854,208964.PA4919,208964.PA4932,208964.PA4935,208964.PA5034,208964.PA5110,208964.PA5118,208964.PA5131,208964.PA5177,208964.PA5192,208964.PA5201,208964.PA5203,208964.PA5215,208964.PA5263,208964.PA5296,208964.PA5316,208964.PA5321,208964.PA5336,208964.PA5415,208964.PA5425,208964.PA5429,208964.PA5439,208964.PA5440,208964.PA5564	glyS,aroE-2,gabD,serA,thyA,metF,PA0456,metK,tktA,ksgA,rpe,speD,bolA,alaS,rimO,nadA,dapA,nrdA,aroC,speE,folD,fusA2,glyA2,gcvP2,infA,purB,rpmI,PA2971,sth,gltX,aspC,rpsA,minD,capB,metG,pyrC,mutS,kdsA,frr,rpsB,map,lysS,PA3741,rplS,trmD,guaA,hscA,iscR,tgt,valS,rhl,prfC,PA3940,miaB,leuS,ppa,dxs,nusB,rplQ,rpsK,rpsM,rpmD,rpsE,rplR,rplF,rpsH,rplE,rplX,rplN,rpmC,rpsC,rplV,rpsS,rplB,rplW,rplC,fusA1,rpsG,rplL,rplJ,rplA,pncB2,secA,rpsI,rplM,trpS,pilA,pilY1,rpsT,glyA3,upp,rplY,panD,pnp,rpsO,rbfA,nusA,prmA,purH,pncB1,rplI,rpsF,hemE,fbp,thiI,pgm,PA5177,pckA,PA5201,gshA,gcvT1,argH,rep,rpmB,dut,gmk,glyA1,purK,aspA,zwf-2,PA5440,gidB
GO:0005840	Ribosome	43	59	1.01	3.14	3.2e-23	208964.PA0579,208964.PA2742,208964.PA3162,208964.PA3656,208964.PA3742,208964.PA3744,208964.PA3745,208964.PA4237,208964.PA4239,208964.PA4240,208964.PA4241,208964.PA4245,208964.PA4246,208964.PA4247,208964.PA4248,208964.PA4249,208964.PA4251,208964.PA4252,208964.PA4253,208964.PA4255,208964.PA4257,208964.PA4258,208964.PA4259,208964.PA4260,208964.PA4261,208964.PA4263,208964.PA4264,208964.PA4267,208964.PA4268,208964.PA4271,208964.PA4272,208964.PA4273,208964.PA4432,208964.PA4433,208964.PA4563,208964.PA4568,208964.PA4671,208964.PA4741,208964.PA4932,208964.PA4935,208964.PA5049,208964.PA5316,208964.PA5570	rpsU,rpmI,rpsA,rpsB,rplS,rimM,rpsP,rplQ,rpsD,rpsK,rpsM,rpmD,rpsE,rplR,rplF,rpsH,rplE,rplX,rplN,rpmC,rpsC,rplV,rpsS,rplB,rplW,rplC,rpsJ,rpsG,rpsL,rplL,rplJ,rplA,rpsI,rplM,rpsT,rplU,rplY,rpsO,rplI,rpsF,rpmE,rpmB,rpmH
GO:1990904	Ribonucleoprotein complex	41	52	1.05	3.25	4.06e-23	208964.PA2742,208964.PA3162,208964.PA3656,208964.PA3742,208964.PA3745,208964.PA3746,208964.PA4237,208964.PA4239,208964.PA4240,208964.PA4241,208964.PA4245,208964.PA4246,208964.PA4247,208964.PA4248,208964.PA4249,208964.PA4251,208964.PA4252,208964.PA4253,208964.PA4255,208964.PA4257,208964.PA4258,208964.PA4259,208964.PA4260,208964.PA4261,208964.PA4263,208964.PA4264,208964.PA4267,208964.PA4268,208964.PA4271,208964.PA4272,208964.PA4273,208964.PA4432,208964.PA4433,208964.PA4563,208964.PA4671,208964.PA4741,208964.PA4932,208964.PA4935,208964.PA5117,208964.PA5316,208964.PA5569	rpmI,rpsA,rpsB,rplS,rpsP,ffh,rplQ,rpsD,rpsK,rpsM,rpmD,rpsE,rplR,rplF,rpsH,rplE,rplX,rplN,rpmC,rpsC,rplV,rpsS,rplB,rplW,rplC,rpsJ,rpsG,rpsL,rplL,rplJ,rplA,rpsI,rplM,rpsT,rplY,rpsO,rplI,rpsF,typA,rpmB,rnpA
GO:0043232	Intracellular non-membrane-bounded organelle	46	78	0.92	2.75	3.05e-22	208964.PA0577,208964.PA0579,208964.PA2742,208964.PA3162,208964.PA3168,208964.PA3263,208964.PA3656,208964.PA3742,208964.PA3744,208964.PA3745,208964.PA4237,208964.PA4239,208964.PA4240,208964.PA4241,208964.PA4245,208964.PA4246,208964.PA4247,208964.PA4248,208964.PA4249,208964.PA4251,208964.PA4252,208964.PA4253,208964.PA4255,208964.PA4257,208964.PA4258,208964.PA4259,208964.PA4260,208964.PA4261,208964.PA4263,208964.PA4264,208964.PA4267,208964.PA4268,208964.PA4271,208964.PA4272,208964.PA4273,208964.PA4432,208964.PA4433,208964.PA4563,208964.PA4568,208964.PA4671,208964.PA4741,208964.PA4932,208964.PA4935,208964.PA5049,208964.PA5316,208964.PA5570	dnaG,rpsU,rpmI,rpsA,gyrA,rdgC,rpsB,rplS,rimM,rpsP,rplQ,rpsD,rpsK,rpsM,rpmD,rpsE,rplR,rplF,rpsH,rplE,rplX,rplN,rpmC,rpsC,rplV,rpsS,rplB,rplW,rplC,rpsJ,rpsG,rpsL,rplL,rplJ,rplA,rpsI,rplM,rpsT,rplU,rplY,rpsO,rplI,rpsF,rpmE,rpmB,rpmH
GO:0044391	Ribosomal subunit	38	49	1.04	3.08	2.45e-21	208964.PA2742,208964.PA3162,208964.PA3656,208964.PA3742,208964.PA3745,208964.PA4237,208964.PA4239,208964.PA4240,208964.PA4241,208964.PA4245,208964.PA4246,208964.PA4247,208964.PA4248,208964.PA4249,208964.PA4251,208964.PA4252,208964.PA4253,208964.PA4255,208964.PA4257,208964.PA4258,208964.PA4259,208964.PA4260,208964.PA4261,208964.PA4263,208964.PA4264,208964.PA4267,208964.PA4268,208964.PA4271,208964.PA4272,208964.PA4273,208964.PA4432,208964.PA4433,208964.PA4563,208964.PA4671,208964.PA4741,208964.PA4932,208964.PA4935,208964.PA5316	rpmI,rpsA,rpsB,rplS,rpsP,rplQ,rpsD,rpsK,rpsM,rpmD,rpsE,rplR,rplF,rpsH,rplE,rplX,rplN,rpmC,rpsC,rplV,rpsS,rplB,rplW,rplC,rpsJ,rpsG,rpsL,rplL,rplJ,rplA,rpsI,rplM,rpsT,rplY,rpsO,rplI,rpsF,rpmB
GO:0043228	Non-membrane-bounded organelle	48	103	0.82	2.31	4.66e-20	208964.PA0577,208964.PA0579,208964.PA1081,208964.PA1101,208964.PA2742,208964.PA3162,208964.PA3168,208964.PA3263,208964.PA3656,208964.PA3742,208964.PA3744,208964.PA3745,208964.PA4237,208964.PA4239,208964.PA4240,208964.PA4241,208964.PA4245,208964.PA4246,208964.PA4247,208964.PA4248,208964.PA4249,208964.PA4251,208964.PA4252,208964.PA4253,208964.PA4255,208964.PA4257,208964.PA4258,208964.PA4259,208964.PA4260,208964.PA4261,208964.PA4263,208964.PA4264,208964.PA4267,208964.PA4268,208964.PA4271,208964.PA4272,208964.PA4273,208964.PA4432,208964.PA4433,208964.PA4563,208964.PA4568,208964.PA4671,208964.PA4741,208964.PA4932,208964.PA4935,208964.PA5049,208964.PA5316,208964.PA5570	dnaG,rpsU,flgF,fliF,rpmI,rpsA,gyrA,rdgC,rpsB,rplS,rimM,rpsP,rplQ,rpsD,rpsK,rpsM,rpmD,rpsE,rplR,rplF,rpsH,rplE,rplX,rplN,rpmC,rpsC,rplV,rpsS,rplB,rplW,rplC,rpsJ,rpsG,rpsL,rplL,rplJ,rplA,rpsI,rplM,rpsT,rplU,rplY,rpsO,rplI,rpsF,rpmE,rpmB,rpmH
GO:0110165	Cellular anatomical entity	289	2743	0.17	0.78	6.66e-20	208964.PA0001,208964.PA0003,208964.PA0008,208964.PA0022,208964.PA0024,208964.PA0031,208964.PA0045,208964.PA0103,208964.PA0162,208964.PA0165,208964.PA0190,208964.PA0235,208964.PA0244,208964.PA0265,208964.PA0277,208964.PA0285,208964.PA0291,208964.PA0316,208964.PA0317,208964.PA0342,208964.PA0352,208964.PA0363,208964.PA0382,208964.PA0385,208964.PA0390,208964.PA0395,208964.PA0406,208964.PA0430,208964.PA0456,208964.PA0523,208964.PA0546,208964.PA0548,208964.PA0576,208964.PA0577,208964.PA0579,208964.PA0592,208964.PA0593,208964.PA0607,208964.PA0654,208964.PA0667,208964.PA0705,208964.PA0767,208964.PA0768,208964.PA0782,208964.PA0783,208964.PA0789,208964.PA0857,208964.PA0903,208964.PA0913,208964.PA0916,208964.PA0963,208964.PA0970,208964.PA0973,208964.PA0974,208964.PA1004,208964.PA1010,208964.PA1051,208964.PA1081,208964.PA1101,208964.PA1156,208964.PA1297,208964.PA1318,208964.PA1319,208964.PA1418,208964.PA1475,208964.PA1600,208964.PA1681,208964.PA1687,208964.PA1750,208964.PA1757,208964.PA1791,208964.PA1796,208964.PA1800,208964.PA1863,208964.PA2026,208964.PA2042,208964.PA2071,208964.PA2252,208964.PA2444,208964.PA2445,208964.PA2453,208964.PA2619,208964.PA2629,208964.PA2739,208964.PA2740,208964.PA2742,208964.PA2800,208964.PA2851,208964.PA2911,208964.PA2971,208964.PA2991,208964.PA3019,208964.PA3134,208964.PA3139,208964.PA3162,208964.PA3168,208964.PA3244,208964.PA3263,208964.PA3266,208964.PA3268,208964.PA3391,208964.PA3452,208964.PA3482,208964.PA3525,208964.PA3527,208964.PA3584,208964.PA3607,208964.PA3610,208964.PA3620,208964.PA3636,208964.PA3640,208964.PA3641,208964.PA3653,208964.PA3655,208964.PA3656,208964.PA3657,208964.PA3700,208964.PA3741,208964.PA3742,208964.PA3743,208964.PA3744,208964.PA3745,208964.PA3746,208964.PA3763,208964.PA3769,208964.PA3802,208964.PA3806,208964.PA3807,208964.PA3810,208964.PA3813,208964.PA3814,208964.PA3815,208964.PA3818,208964.PA3821,208964.PA3822,208964.PA3823,208964.PA3824,208964.PA3834,208964.PA3861,208964.PA3903,208964.PA3934,208964.PA3940,208964.PA3980,208964.PA3987,208964.PA4003,208964.PA4004,208964.PA4031,208964.PA4044,208964.PA4052,208964.PA4233,208964.PA4234,208964.PA4237,208964.PA4238,208964.PA4239,208964.PA4240,208964.PA4241,208964.PA4243,208964.PA4245,208964.PA4246,208964.PA4247,208964.PA4248,208964.PA4249,208964.PA4251,208964.PA4252,208964.PA4253,208964.PA4255,208964.PA4257,208964.PA4258,208964.PA4259,208964.PA4260,208964.PA4261,208964.PA4263,208964.PA4264,208964.PA4265,208964.PA4266,208964.PA4267,208964.PA4268,208964.PA4271,208964.PA4272,208964.PA4273,208964.PA4276,208964.PA4292,208964.PA4307,208964.PA4309,208964.PA4310,208964.PA4376,208964.PA4403,208964.PA4423,208964.PA4428,208964.PA4432,208964.PA4433,208964.PA4438,208964.PA4439,208964.PA4450,208964.PA4481,208964.PA4512,208964.PA4514,208964.PA4519,208964.PA4525,208964.PA4545,208964.PA4554,208964.PA4563,208964.PA4568,208964.PA4602,208964.PA4627,208964.PA4628,208964.PA4640,208964.PA4646,208964.PA4670,208964.PA4671,208964.PA4673,208964.PA4675,208964.PA4687,208964.PA4688,208964.PA4693,208964.PA4719,208964.PA4723,208964.PA4731,208964.PA4740,208964.PA4741,208964.PA4743,208964.PA4744,208964.PA4745,208964.PA4757,208964.PA4758,208964.PA4765,208964.PA4770,208964.PA4850,208964.PA4851,208964.PA4854,208964.PA4888,208964.PA4919,208964.PA4932,208964.PA4933,208964.PA4935,208964.PA4956,208964.PA4997,208964.PA5002,208964.PA5022,208964.PA5034,208964.PA5049,208964.PA5051,208964.PA5072,208964.PA5076,208964.PA5102,208964.PA5110,208964.PA5117,208964.PA5118,208964.PA5128,208964.PA5129,208964.PA5131,208964.PA5141,208964.PA5146,208964.PA5151,208964.PA5177,208964.PA5192,208964.PA5201,208964.PA5203,208964.PA5215,208964.PA5235,208964.PA5263,208964.PA5296,208964.PA5298,208964.PA5316,208964.PA5321,208964.PA5336,208964.PA5368,208964.PA5415,208964.PA5425,208964.PA5429,208964.PA5434,208964.PA5439,208964.PA5440,208964.PA5479,208964.PA5490,208964.PA5503,208964.PA5531,208964.PA5548,208964.PA5553,208964.PA5554,208964.PA5555,208964.PA5556,208964.PA5557,208964.PA5558,208964.PA5559,208964.PA5560,208964.PA5564,208964.PA5568,208964.PA5570	dnaA,recF,glyS,tsaC,hemF,betC,PA0045,PA0103,opdC,PA0165,PA0190,pcaK,aroE-2,gabD,PA0277,PA0285,oprE,serA,PA0317,thyA,PA0352,coaD,micA,PA0385,metX,pilT,tonB3,metF,PA0456,norC,metK,tktA,rpoD,dnaG,rpsU,ksgA,pdxA,rpe,speD,PA0667,migA,lepA,lepB,putA,putP,PA0789,bolA,alaS,mgtE,rimO,aspS,tolR,oprL,cpoB,nadA,dapA,PA1051,flgF,fliF,nrdA,PA1297,cyoB,cyoC,PA1418,ccmA,PA1600,aroC,speE,PA1750,thrH,PA1791,folD,tig,modA,PA2026,sstT,fusA2,PA2252,glyA2,gcvP2,PA2453,infA,purB,pheT,pheS,rpmI,PA2800,efp,PA2911,PA2971,sth,PA3019,gltX,aspC,rpsA,gyrA,minD,rdgC,capB,PA3268,nosR,mqoA,metG,argG,pyrC,glpD,potA,potD,mutS,kdsA,dnaE,PA3641,frr,tsf,rpsB,map,lysS,PA3741,rplS,trmD,rimM,rpsP,ffh,purL,guaA,hisS,rlmN,ndk,hscA,iscU,iscS,iscR,suhB,secD,yajC,tgt,queA,valS,rhl,prfC,PA3934,PA3940,miaB,leuS,pbpA,rlmH,ppa,dxs,nusB,PA4233,uvrA,rplQ,rpoA,rpsD,rpsK,rpsM,secY,rpmD,rpsE,rplR,rplF,rpsH,rplE,rplX,rplN,rpmC,rpsC,rplV,rpsS,rplB,rplW,rplC,rpsJ,tufA,fusA1,rpsG,rpsL,rplL,rplJ,rplA,secE,PA4292,pctC,pctA,pctB,pncB2,secA,PA4423,sspA,rpsI,rplM,zapE,trpS,murA,mreB,lpxO1,PA4514,speC,pilA,comL,pilY1,rpsT,rplU,glyA3,rsmC,lysP,mqoB,upp,prs,rplY,ychF,PA4675,hitA,hitB,pssA,PA4719,dksA,panD,pnp,rpsO,rbfA,infB,nusA,PA4757,carA,omlA,lldP,prmA,PA4851,purH,desB,pncB1,rplI,PA4933,rpsF,rhdA,msbA,PA5002,PA5022,hemE,rpmE,argS,PA5072,PA5076,PA5102,fbp,typA,thiI,secB,grx,pgm,hisA,PA5146,PA5151,PA5177,pckA,PA5201,gshA,gcvT1,glpT,argH,rep,xpt,rpmB,dut,gmk,pstC,glyA1,purK,aspA,mtr,zwf-2,PA5440,gltP,cc4,metN2,tonB1,PA5548,atpC,atpD,atpG,atpA,atpH,atpF,atpE,atpB,gidB,yidC,rpmH
GO:0022626	Cytosolic ribosome	32	41	1.04	2.82	3.49e-18	208964.PA2742,208964.PA3162,208964.PA3656,208964.PA3742,208964.PA4237,208964.PA4240,208964.PA4245,208964.PA4246,208964.PA4247,208964.PA4248,208964.PA4249,208964.PA4251,208964.PA4252,208964.PA4253,208964.PA4255,208964.PA4257,208964.PA4258,208964.PA4259,208964.PA4260,208964.PA4261,208964.PA4263,208964.PA4267,208964.PA4271,208964.PA4272,208964.PA4273,208964.PA4432,208964.PA4433,208964.PA4671,208964.PA4741,208964.PA4932,208964.PA4935,208964.PA5316	rpmI,rpsA,rpsB,rplS,rplQ,rpsK,rpmD,rpsE,rplR,rplF,rpsH,rplE,rplX,rplN,rpmC,rpsC,rplV,rpsS,rplB,rplW,rplC,rpsG,rplL,rplJ,rplA,rpsI,rplM,rplY,rpsO,rplI,rpsF,rpmB
GO:0022625	Cytosolic large ribosomal subunit	21	27	1.04	2.12	6.34e-12	208964.PA2742,208964.PA3742,208964.PA4237,208964.PA4245,208964.PA4247,208964.PA4248,208964.PA4251,208964.PA4252,208964.PA4253,208964.PA4255,208964.PA4258,208964.PA4260,208964.PA4261,208964.PA4263,208964.PA4271,208964.PA4272,208964.PA4273,208964.PA4433,208964.PA4671,208964.PA4932,208964.PA5316	rpmI,rplS,rplQ,rpmD,rplR,rplF,rplE,rplX,rplN,rpmC,rplV,rplB,rplW,rplC,rplL,rplJ,rplA,rplM,rplY,rplI,rpmB
GO:0015935	Small ribosomal subunit	17	21	1.06	1.86	6.47e-10	208964.PA3162,208964.PA3656,208964.PA3745,208964.PA4239,208964.PA4240,208964.PA4241,208964.PA4246,208964.PA4249,208964.PA4257,208964.PA4259,208964.PA4264,208964.PA4267,208964.PA4268,208964.PA4432,208964.PA4563,208964.PA4741,208964.PA4935	rpsA,rpsB,rpsP,rpsD,rpsK,rpsM,rpsE,rpsH,rpsC,rpsS,rpsJ,rpsG,rpsL,rpsI,rpsT,rpsO,rpsF
GO:0032991	Protein-containing complex	72	438	0.37	0.9	1.82e-09	208964.PA0382,208964.PA0406,208964.PA0577,208964.PA1156,208964.PA1319,208964.PA2445,208964.PA2739,208964.PA2742,208964.PA3162,208964.PA3168,208964.PA3385,208964.PA3584,208964.PA3607,208964.PA3656,208964.PA3742,208964.PA3745,208964.PA3746,208964.PA4234,208964.PA4237,208964.PA4238,208964.PA4239,208964.PA4240,208964.PA4241,208964.PA4243,208964.PA4245,208964.PA4246,208964.PA4247,208964.PA4248,208964.PA4249,208964.PA4251,208964.PA4252,208964.PA4253,208964.PA4255,208964.PA4257,208964.PA4258,208964.PA4259,208964.PA4260,208964.PA4261,208964.PA4263,208964.PA4264,208964.PA4267,208964.PA4268,208964.PA4269,208964.PA4270,208964.PA4271,208964.PA4272,208964.PA4273,208964.PA4403,208964.PA4432,208964.PA4433,208964.PA4462,208964.PA4545,208964.PA4563,208964.PA4670,208964.PA4671,208964.PA4741,208964.PA4758,208964.PA4765,208964.PA4932,208964.PA4935,208964.PA5117,208964.PA5316,208964.PA5531,208964.PA5553,208964.PA5554,208964.PA5555,208964.PA5556,208964.PA5557,208964.PA5558,208964.PA5559,208964.PA5560,208964.PA5569	micA,tonB3,dnaG,nrdA,cyoC,gcvP2,pheT,rpmI,rpsA,gyrA,amrZ,glpD,potA,rpsB,rplS,rpsP,ffh,uvrA,rplQ,rpoA,rpsD,rpsK,rpsM,secY,rpmD,rpsE,rplR,rplF,rpsH,rplE,rplX,rplN,rpmC,rpsC,rplV,rpsS,rplB,rplW,rplC,rpsJ,rpsG,rpsL,rpoC,rpoB,rplL,rplJ,rplA,secA,rpsI,rplM,rpoN,comL,rpsT,prs,rplY,rpsO,carA,omlA,rplI,rpsF,typA,rpmB,tonB1,atpC,atpD,atpG,atpA,atpH,atpF,atpE,atpB,rnpA
GO:0022627	Cytosolic small ribosomal subunit	11	14	1.05	1.27	2.02e-06	208964.PA3162,208964.PA3656,208964.PA4240,208964.PA4246,208964.PA4249,208964.PA4257,208964.PA4259,208964.PA4267,208964.PA4432,208964.PA4741,208964.PA4935	rpsA,rpsB,rpsK,rpsE,rpsH,rpsC,rpsS,rpsG,rpsI,rpsO,rpsF
GO:0045259	Proton-transporting ATP synthase complex	8	11	1.01	0.9	0.00015	208964.PA5553,208964.PA5554,208964.PA5555,208964.PA5556,208964.PA5557,208964.PA5558,208964.PA5559,208964.PA5560	atpC,atpD,atpG,atpA,atpH,atpF,atpE,atpB
GO:0000428	DNA-directed RNA polymerase complex	5	7	1	0.55	0.0065	208964.PA0577,208964.PA4238,208964.PA4269,208964.PA4270,208964.PA4462	dnaG,rpoA,rpoC,rpoB,rpoN
GO:0045261	Proton-transporting ATP synthase complex, catalytic core F(1)	5	7	1	0.55	0.0065	208964.PA5553,208964.PA5554,208964.PA5555,208964.PA5556,208964.PA5557	atpC,atpD,atpG,atpA,atpH
GO:0061695	Transferase complex, transferring phosphorus-containing groups	6	13	0.81	0.5	0.0085	208964.PA0577,208964.PA4238,208964.PA4269,208964.PA4270,208964.PA4462,208964.PA4670	dnaG,rpoA,rpoC,rpoB,rpoN,prs
GO:1902494	Catalytic complex	15	96	0.34	0.29	0.047	208964.PA0382,208964.PA0577,208964.PA1156,208964.PA1319,208964.PA2445,208964.PA2739,208964.PA3584,208964.PA4234,208964.PA4238,208964.PA4269,208964.PA4270,208964.PA4462,208964.PA4670,208964.PA4758,208964.PA5569	micA,dnaG,nrdA,cyoC,gcvP2,pheT,glpD,uvrA,rpoA,rpoC,rpoB,rpoN,prs,carA,rnpA
