## Supplementary Data S3 for "A Protein Antibiotic Inhibits the BAM Complex to Kill Without Cell Entry": L1_15_vs_control_full_data.xlsx

### Sheet: top_L1_15_vs_control
Column1	LocusTag	logFC	logCPM	F	PValue	FDR	neglogFDR	Product.Description	Accession	Name
404	PA3049	6.41037	11.2927	436.967	7.94e-30	3.24e-26	25.4895	ribosome modulation factor	COG3130	Ribosome modulation factor
217	PA1658	6.06802	12.8374	421.434	2.13e-29	3.24e-26	25.4895	HsiC2	COG3517	Predicted component of the type VI protein secretion system
287	PA2009	5.90878	10.5775	195.869	5.02e-16	8.38e-14	13.0768	NA	NA	NA
216	PA1657	5.68305	9.79508	424.951	1.7e-29	3.24e-26	25.4895	HsiB2	COG3516	Predicted component of the type VI protein secretion system
18	PA0122	4.84171	9.50396	370.712	6.73e-28	7.69e-25	24.1141	NA	NA	NA
121	PA0865	4.53726	12.419	47.5385	1.55e-07	3.56e-06	5.44855	4-hydroxyphenylpyruvate dioxygenase	COG3185	4-hydroxyphenylpyruvate dioxygenase and related hemolysins
122	PA0865	4.53726	12.419	47.5385	1.55e-07	3.56e-06	5.44855	4-hydroxyphenylpyruvate dioxygenase	COG3185	4-hydroxyphenylpyruvate dioxygenase and related hemolysins
358	PA2622	4.05238	9.40564	161.054	4.18e-16	7.34e-14	13.1343	NA	NA	NA
292	PA2016	4.04905	11.8576	82.7423	1.16e-10	5.57e-09	8.25414	NA	NA	NA
282	PA1999	3.95974	7.15227	102.47	1.98e-13	1.77e-11	10.752	NA	NA	NA
283	PA2000	3.93151	7.09755	74.8581	1.91e-10	8.74e-09	8.05849	NA	NA	NA
223	PA1665	3.85549	8.16607	156.314	7.21e-17	1.83e-14	13.7375	Fha2	COG3456	Predicted component of the type VI protein secretion system, contains a FHA domain
224	PA1665	3.85549	8.16607	156.314	7.21e-17	1.83e-14	13.7375	Fha2	COG1716	Forkhead associated (FHA) domain, binds pSer, pThr, pTyr
225	PA1666	3.70654	7.11776	86.646	4.87e-12	3.14e-10	9.50307	Lip2	COG3521	Predicted component of the type VI protein secretion system
567	PA4236	3.68865	13.2458	139.717	1.5e-17	4.88e-15	14.3116	NA	NA	NA
326	PA2365	3.64244	6.95665	112.294	1.45e-15	2.07e-13	12.684	NA	NA	NA
218	PA1659	3.56791	6.29299	69.0629	1.12e-11	6.64e-10	9.17783	HsiF2	COG3518	Predicted component of the type VI protein secretion system
654	PA4607	3.53632	7.90563	144.409	1.39e-17	4.88e-15	14.3116	NA	NA	NA
248	PA1784	3.50179	7.96261	136.37	1.87e-16	3.72e-14	13.4295	NA	NA	NA
167	PA1249	3.4838	8.25541	173.372	1.2e-19	7.85e-17	16.1051	NA	NA	NA
157	PA1168	3.38079	5.98086	33.1364	7.41e-07	1.39e-05	4.85699	NA	NA	NA
265	PA1894	3.3556	7.46887	137.053	2.27e-17	6.91e-15	14.1605	NA	NA	NA
498	PA3723	3.35351	7.94133	156.957	1.15e-18	6.58e-16	15.1818	NA	NA	NA
270	PA1901	3.34249	8.05804	117.327	1.4e-14	1.6e-12	11.7959	NA	NA	NA
562	PA4212	3.33653	8.0577	117.552	1.26e-14	1.48e-12	11.8297	NA	NA	NA
291	PA2015	3.29831	7.98569	117.062	1.02e-14	1.23e-12	11.9101	NA	NA	NA
316	PA2247	3.28465	9.31467	57.1663	2.47e-08	7.06e-07	6.1512	NA	NA	NA
499	PA3724	3.27543	8.81208	213.155	9.15e-22	8.36e-19	18.0778	NA	NA	NA
158	PA1172	3.27021	7.19773	103.282	7.67e-15	9.73e-13	12.0119	NA	NA	NA
388	PA2937	3.23331	6.09203	22.451	4.06e-05	0.000503948	3.29761	NA	NA	NA
232	PA1731	3.16698	8.61974	198.084	5.31e-21	4.05e-18	17.3925	conserved hypothetical protein	COG2307	Uncharacterized conserved protein, Alpha-E superfamily
159	PA1174	3.1231	8.39779	134.782	7e-17	1.83e-14	13.7375	NA	NA	NA
267	PA1897	3.11857	7.67107	153.862	1.8e-18	9.12e-16	15.04	NA	NA	NA
286	PA2007	3.08644	5.6013	30.4417	7.1e-07	1.33e-05	4.87615	NA	NA	NA
403	PA3040	3.00678	8.63032	114.55	1.68e-14	1.87e-12	11.7282	conserved hypothetical protein	COG4575	Membrane-anchored ribosome-binding protein, inhibits growth in stationary phase, ElaB_YqjD_DUF883 family
175	PA1333	2.99816	4.13119	8.33915	0.00533077	0.0339868	1.46869	NA	NA	NA
160	PA1178	2.98574	9.26986	149.691	3.31e-18	1.39e-15	14.857	NA	NA	NA
535	PA3919	2.98555	10.6646	134.585	3.35e-17	9.57e-15	14.0191	conserved hypothetical protein	COG1875	Predicted ribonuclease YlaK, contains NYN-type RNase and PhoH-family ATPase domains
335	PA2433	2.97644	5.30263	17.4207	0.000107679	0.0011661	2.93326	NA	NA	NA
290	PA2014	2.9737	7.39363	66.9371	2.25e-10	1.01e-08	7.99568	NA	NA	NA
227	PA1669	2.93488	8.89488	142.405	1.05e-17	4.01e-15	14.3969	IcmF2	COG3523	Type VI protein secretion system component VasK
447	PA3361	2.84939	5.99231	22.7329	2.37e-05	0.000303971	3.51717	NA	NA	NA
453	PA3418	2.80275	6.39564	41.9351	1.98e-08	5.8e-07	6.23657	NA	NA	NA
280	PA1984	2.76985	9.1734	96.6657	4.9e-13	4.07e-11	10.3904	NA	NA	NA
166	PA1244	2.7015	10.7573	94.8637	4.41e-14	4.29e-12	11.3675	NA	NA	NA
749	PA5267	2.69515	8.09301	107.289	3.79e-15	5.1e-13	12.2924	secreted protein Hcp	COG3157	Type VI protein secretion system component Hcp (secreted cytotoxin)
543	PA4022	2.68441	9.2029	88.9501	2.42e-12	1.73e-10	9.76195	hydrazone dehydrogenase, HdhA	COG1012	Acyl-CoA reductase or other NAD-dependent aldehyde dehydrogenase
100	PA0747	2.68276	8.60706	149.595	3.35e-18	1.39e-15	14.857	NA	NA	NA
174	PA1324	2.68176	6.55337	54.4754	4.62e-10	1.92e-08	7.7167	NA	NA	NA
83	PA0586	2.65291	9.07891	127.157	1.12e-16	2.56e-14	13.5918	conserved hypothetical protein	COG2719	Stage V sporulation protein SpoVR_YcgB, involved in spore cortex formation (function unknown)
33	PA0263	2.64786	8.13918	97.4231	3.93e-14	4.05e-12	11.3925	secreted protein Hcp	COG3157	Type VI protein secretion system component Hcp (secreted cytotoxin)
324	PA2303	2.63118	6.76968	51.8419	1.1e-09	4.29e-08	7.36754	NA	NA	NA
198	PA1512	2.61243	8.16566	96.8043	4.12e-14	4.1e-12	11.3872	NA	NA	NA
491	PA3661	2.60697	8.65705	32.2613	4.05e-06	6.49e-05	4.18776	NA	NA	NA
88	PA0622	2.59694	10.2573	126.642	1.22e-16	2.65e-14	13.5768	NA	NA	NA
137	PA0996	2.58736	9.41429	70.0124	2.34e-10	1.04e-08	7.98297	PqsA	COG0365	Acyl-coenzyme A synthetase_AMP-(fatty) acid ligase
84	PA0588	2.57927	9.05261	129.346	7.81e-17	1.88e-14	13.7258	conserved hypothetical protein	COG2766	Predicted Ser_Thr protein kinase
98	PA0745	2.57211	7.13275	70.3404	8.25e-12	5.03e-10	9.29843	NA	NA	NA
341	PA2504	2.56606	7.17262	72.8286	4.59e-12	3e-10	9.52288	NA	NA	NA
329	PA2372	2.55675	7.14585	89.883	1.09e-13	1.01e-11	10.9957	NA	NA	NA
627	PA4463	2.54793	8.81133	104.291	8.15e-15	1.01e-12	11.9957	NA	NA	NA
327	PA2366	2.53796	6.83439	59.1386	1.34e-10	6.31e-09	8.19997	NA	NA	NA
442	PA3326	2.50379	8.1302	98.6613	1.86e-14	2.03e-12	11.6925	NA	NA	NA
342	PA2540	2.49244	8.49328	123.231	2.16e-16	4.11e-14	13.3862	NA	NA	NA
445	PA3335	2.48139	6.29421	33.7018	2.37e-07	5.19e-06	5.28483	NA	NA	NA
266	PA1896	2.4767	6.9399	53.9125	5.5e-10	2.26e-08	7.64589	NA	NA	NA
68	PA0447	2.4746	8.50223	44.8168	1.58e-07	3.61e-06	5.44249	glutaryl-CoA dehydrogenase	COG1960	Acyl-CoA dehydrogenase related to the alkylation response protein AidB
750	PA5271	2.45829	8.01981	86.6239	2.23e-13	1.96e-11	10.7077	NA	NA	NA
208	PA1571	2.42311	9.01853	112.654	1.36e-15	2.01e-13	12.6968	NA	NA	NA
734	PA5172	2.40005	12.1908	20.0919	0.000107439	0.0011661	2.93326	NA	NA	NA
363	PA2702	2.39162	7.75791	94.8153	3.99e-14	4.05e-12	11.3925	NA	NA	NA
738	PA5178	2.38575	10.8792	120.978	3.17e-16	5.79e-14	13.2373	conserved hypothetical protein	COG1652	Nucleoid-associated protein YgaU, contains BON and LysM domains
207	PA1562	2.36153	10.6028	125.853	1.39e-16	2.89e-14	13.5391	NA	NA	NA
221	PA1663	2.36131	6.73898	50.7477	1.29e-09	4.92e-08	7.30803	Sfa2	COG3604	Transcriptional regulator containing GAF, AAA-type ATPase, and DNA-binding Fis domains
222	PA1663	2.36131	6.73898	50.7477	1.29e-09	4.92e-08	7.30803	Sfa2	COG3604	Transcriptional regulator containing GAF, AAA-type ATPase, and DNA-binding Fis domains
281	PA1985	2.33994	6.28919	25.229	6.95e-06	0.00010412	3.98247	NA	NA	NA
400	PA3021	2.33693	8.47222	109.107	2.59e-15	3.58e-13	12.4461	hypothetical protein	COG3755	Uncharacterized conserved protein YecT, DUF1311 family
428	PA3205	2.30859	7.5032	46.1162	2.19e-08	6.32e-07	6.19928	NA	NA	NA
9	PA0039	2.30834	7.79395	75.055	2.74e-12	1.93e-10	9.71444	NA	NA	NA
256	PA1806	2.30058	8.71667	114.828	9.24e-16	1.41e-13	12.8508	NADH-dependent enoyl-ACP reductase	COG0623	Enoyl-[acyl-carrier-protein] reductase (NADH)
441	PA3309	2.2929	13.1765	41.4155	3.18e-08	8.85e-07	6.05306	NA	NA	NA
288	PA2011	2.28989	6.74739	43.8995	9.39e-09	2.92e-07	6.53462	NA	NA	NA
389	PA2939	2.28617	7.06597	52.4913	7.95e-10	3.13e-08	7.50446	NA	NA	NA
494	PA3691	2.27082	8.86423	106.294	4.35e-15	5.68e-13	12.2457	NA	NA	NA
495	PA3692	2.26679	9.16415	90.9285	8.77e-14	8.35e-12	11.0783	NA	NA	NA
735	PA5173	2.25273	9.59597	27.1495	1.42e-05	0.000195562	3.70872	NA	NA	NA
124	PA0872	2.23284	10.7401	81.9357	5.88e-13	4.71e-11	10.327	phenylalanine-4-hydroxylase	COG3186	Phenylalanine-4-hydroxylase
113	PA0795	2.22472	8.73274	69.0585	5.83e-11	2.93e-09	8.53313	citrate synthase 2	COG0372	Citrate synthase
249	PA1789	2.19827	11.7646	43.0431	3.62e-08	9.92e-07	6.00349	hypothetical protein	COG0589	Nucleotide-binding universal stress protein, UspA family
250	PA1789	2.19827	11.7646	43.0431	3.62e-08	9.92e-07	6.00349	hypothetical protein	COG0589	Nucleotide-binding universal stress protein, UspA family
443	PA3327	2.19483	8.71704	85.3683	2.8e-13	2.42e-11	10.6162	NA	NA	NA
185	PA1404	2.19029	4.95885	9.47856	0.00309166	0.0212633	1.67237	NA	NA	NA
264	PA1871	2.14578	6.95976	25.0678	1.26e-05	0.000176154	3.75411	LasA protease precursor	COG0739	Murein DD-endopeptidase MepM and murein hydrolase activator NlpD, contain LysM domain
215	PA1656	2.13051	7.57751	64.0081	3.86e-11	1.96e-09	8.70774	HsiA2	COG3515	Predicted component of the type VI protein secretion system
97	PA0744	2.08284	6.33735	31.4832	4.96e-07	9.73e-06	5.01189	NA	NA	NA
448	PA3363	2.07865	6.38494	33.0891	2.88e-07	6.15e-06	5.21112	NA	NA	NA
226	PA1668	2.07242	6.66245	35.2983	1.39e-07	3.21e-06	5.49349	DotU2	COG3455	Type VI protein secretion system component VasF
470	PA3570	2.04439	7.69562	67.6891	1.56e-11	8.69e-10	9.06098	NA	NA	NA
558	PA4141	2.04259	6.71745	47.3153	3.43e-09	1.14e-07	6.9431	NA	NA	NA
273	PA1939	2.03985	8.91062	118.171	5.14e-16	8.38e-14	13.0768	NA	NA	NA
674	PA4739	2.01837	7.13064	27.6566	4.7e-06	7.29e-05	4.13727	NA	NA	NA
16	PA0100	2.01367	8.97762	67.6811	1.68e-11	9.27e-10	9.03292	NA	NA	NA
26	PA0179	2.01284	6.85928	38.1759	5.48e-08	1.42e-06	5.84771	probable two-component response regulator	COG0745	DNA-binding response regulator, OmpR family, contains REC and winged-helix (wHTH) domain
27	PA0179	2.01284	6.85928	38.1759	5.48e-08	1.42e-06	5.84771	probable two-component response regulator	COG0745	DNA-binding response regulator, OmpR family, contains REC and winged-helix (wHTH) domain
449	PA3366	2.00749	7.46082	49.8819	1.65e-09	6.12e-08	7.21325	NA	NA	NA
348	PA2572	2.00319	6.70158	39.9852	3.1e-08	8.7e-07	6.06048	NA	NA	NA
331	PA2381	1.99293	6.77812	18.1636	0.000132521	0.00138586	2.85828	NA	NA	NA
328	PA2367	1.99211	5.44517	8.92437	0.00441475	0.0289975	1.53764	NA	NA	NA
343	PA2552	1.98373	5.82514	23.3762	9.1e-06	0.000131233	3.88196	NA	NA	NA
733	PA5171	1.9695	12.0733	12.2582	0.00154274	0.0118294	1.92704	NA	NA	NA
89	PA0623	1.96683	7.33126	48.1445	2.7e-09	9.09e-08	7.04144	NA	NA	NA
138	PA0999	1.95287	7.19661	28.657	2.85e-06	4.74e-05	4.32422	3-oxoacyl-[acyl-carrier-protein] synthase III	COG0332	3-oxoacyl-[acyl-carrier-protein] synthase III
219	PA1660	1.95019	6.9549	53.5004	6.03e-10	2.46e-08	7.60906	HsiG2	COG3519	Type VI protein secretion system component VasA
309	PA2195	1.9468	7.05852	43.2979	1.12e-08	3.45e-07	6.46218	NA	NA	NA
553	PA4129	1.94267	6.5853	27.1168	2.33e-06	3.95e-05	4.4034	NA	NA	NA
444	PA3333	1.90848	5.78354	13.9966	0.000403811	0.00361846	2.44148	NA	NA	NA
24	PA0176	1.8984	8.51568	73.995	3.5e-12	2.39e-10	9.6216	aerotaxis transducer Aer2	COG0840	Methyl-accepting chemotaxis protein
25	PA0176	1.8984	8.51568	73.995	3.5e-12	2.39e-10	9.6216	aerotaxis transducer Aer2	COG0840	Methyl-accepting chemotaxis protein
136	PA0985	1.89349	8.6116	89.2748	1.23e-13	1.13e-11	10.9469	NA	NA	NA
396	PA3013	1.8799	8.39351	70.6797	7.61e-12	4.7e-10	9.3279	fatty-acid oxidation complex beta-subunit	COG0183	Acetyl-CoA acetyltransferase
457	PA3460	1.87154	7.02836	36.1323	1.06e-07	2.5e-06	5.60206	NA	NA	NA
468	PA3531	1.86955	9.06356	66.5457	2.06e-11	1.11e-09	8.95468	NA	NA	NA
178	PA1342	1.86477	9.85884	27.708	8.69e-06	0.000126153	3.8991	putative acidic amino acid ABC transporter substrate-binding protein	COG0834	ABC-type amino acid transport_signal transduction system, periplasmic component_domain
179	PA1342	1.86477	9.85884	27.708	8.69e-06	0.000126153	3.8991	putative acidic amino acid ABC transporter substrate-binding protein	COG0834	ABC-type amino acid transport_signal transduction system, periplasmic component_domain
379	PA2771	1.86012	6.93667	36.7082	8.76e-08	2.15e-06	5.66756	NA	NA	NA
47	PA0329	1.85611	7.84275	43.1381	1.7e-08	5.13e-07	6.28988	conserved hypothetical protein	COG3422	Uncharacterized conserved protein YegP, UPF0339 family
278	PA1946	1.85097	6.72992	32.5267	3.48e-07	7.3e-06	5.13668	NA	NA	NA
689	PA4843	1.83939	11.3064	72.1136	5.43e-12	3.4e-10	9.46852	NA	NA	NA
312	PA2222	1.81288	6.2812	26.7071	2.66e-06	4.47e-05	4.34969	NA	NA	NA
197	PA1509	1.80639	7.94745	64.5445	3.38e-11	1.74e-09	8.75945	NA	NA	NA
481	PA3622	1.79919	9.18995	97.8872	2.17e-14	2.31e-12	11.6364	NA	NA	NA
563	PA4216	1.79416	6.37865	25.1723	4.66e-06	7.25e-05	4.13966	NA	NA	NA
349	PA2573	1.7913	7.92582	48.4069	2.51e-09	8.68e-08	7.06148	NA	NA	NA
317	PA2250	1.7913	7.21981	34.2608	2.01e-07	4.46e-06	5.35067	NA	NA	NA
276	PA1943	1.7888	6.07404	17.2232	0.000102778	0.00112099	2.9504	NA	NA	NA
12	PA0070	1.78636	9.64219	76.1908	2.12e-12	1.58e-10	9.80134	NA	NA	NA
209	PA1592	1.77793	9.42371	68.1136	1.41e-11	8.24e-10	9.08407	NA	NA	NA
70	PA0459	1.77647	9.12626	73.5854	3.85e-12	2.59e-10	9.5867	probable ClpA_B protease ATP binding subunit	COG0542	ATP-dependent Clp protease ATP-binding subunit ClpA
271	PA1905	1.77212	6.38447	24.8478	5.25e-06	8.11e-05	4.09098	NA	NA	NA
131	PA0962	1.74691	9.40597	32.7232	1.26e-06	2.26e-05	4.64589	DNA-binding protein from starved cells, Dps	COG0783	DNA-binding ferritin-like protein (oxidative damage protectant)
492	PA3662	1.74486	9.3261	53.2791	6.54e-10	2.62e-08	7.5817	NA	NA	NA
262	PA1852	1.6988	6.00967	15.7167	0.000192499	0.00188377	2.72497	NA	NA	NA
220	PA1662	1.68327	7.881	51.0024	1.2e-09	4.63e-08	7.33442	clpV2	COG0542	ATP-dependent Clp protease ATP-binding subunit ClpA
114	PA0807	1.66819	7.30024	48.2892	2.59e-09	8.85e-08	7.05306	AmpDh3	COG3023	N-acetyl-anhydromuramyl-L-alanine amidase AmpD
802	PA5546	1.6548	8.62196	73.0459	4.36e-12	2.89e-10	9.5391	conserved hypothetical protein	COG2230	Cyclopropane fatty-acyl-phospholipid synthase and related methyltransferases
458	PA3476	1.64464	7.35911	34.7849	1.64e-07	3.73e-06	5.42829	NA	NA	NA
502	PA3729	1.62066	9.97908	68.0455	1.43e-11	8.28e-10	9.08197	NA	NA	NA
246	PA1777	1.61885	11.8715	38.9278	4.32e-08	1.15e-06	5.9393	Major porin and structural outer membrane porin OprF precursor	COG3047	Outer membrane protein W
247	PA1777	1.61885	11.8715	38.9278	4.32e-08	1.15e-06	5.9393	Major porin and structural outer membrane porin OprF precursor	COG2885	Outer membrane protein OmpA and related peptidoglycan-associated (lipo)proteins
99	PA0746	1.60596	6.29893	16.2914	0.000151254	0.00153949	2.81262	NA	NA	NA
289	PA2012	1.60292	6.98735	31.6386	4.71e-07	9.35e-06	5.02919	NA	NA	NA
284	PA2001	1.57432	5.67716	13.2209	0.000563275	0.00489385	2.31035	NA	NA	NA
766	PA5359	1.56573	6.72177	29.1799	1.1e-06	2.01e-05	4.6968	hypothetical protein	COG4315	Predicted lipoprotein with conserved Yx(FWY)xxD motif (function unknown)
739	PA5191	1.55468	8.19447	48.8355	2.22e-09	7.92e-08	7.10127	NA	NA	NA
125	PA0887	1.54336	9.49705	28.577	3.3e-06	5.45e-05	4.2636	acetyl-coenzyme A synthetase	COG0365	Acyl-coenzyme A synthetase_AMP-(fatty) acid ligase
147	PA1074	1.54177	10.2926	33.4883	3.44e-07	7.24e-06	5.14026	branched-chain amino acid transport protein BraC	COG0683	ABC-type branched-chain amino acid transport system, periplasmic component
352	PA2581	1.53094	7.59797	36.5317	9.28e-08	2.25e-06	5.64782	NA	NA	NA
500	PA3727	1.5295	6.23336	12.9643	0.000630671	0.00543805	2.26456	NA	NA	NA
275	PA1941	1.52689	8.55788	44.2554	8.44e-09	2.66e-07	6.57512	NA	NA	NA
514	PA3792	1.51794	10.6112	60.5957	9.18e-11	4.51e-09	8.34582	2-isopropylmalate synthase	COG0119	Isopropylmalate_homocitrate_citramalate synthases
236	PA1746	1.51253	5.82932	11.7385	0.00108984	0.00866187	2.06239	NA	NA	NA
302	PA2081	1.5117	7.30019	34.029	2.11e-07	4.65e-06	5.33255	NA	NA	NA
231	PA1728	1.49914	5.561	8.76779	0.00433579	0.0285924	1.54375	NA	NA	NA
306	PA2128	1.49899	7.83336	29.7648	1.04e-06	1.9e-05	4.72125	NA	NA	NA
313	PA2223	1.49821	6.57324	19.4934	4.1e-05	0.000506393	3.29551	NA	NA	NA
395	PA3006	1.4948	6.94618	19.3476	4.56e-05	0.000552433	3.25772	transcriptional regulator PsrA	COG1309	DNA-binding transcriptional regulator, AcrR family
464	PA3487	1.48906	8.64911	65.3834	2.74e-11	1.44e-09	8.84164	NA	NA	NA
350	PA2575	1.48727	7.62952	34.4415	1.84e-07	4.09e-06	5.38828	NA	NA	NA
405	PA3101	1.48439	7.8756	37.8269	6.12e-08	1.58e-06	5.80134	general secretion pathway protein G	COG2165	Type II secretory pathway, pseudopilin PulG
406	PA3101	1.48439	7.8756	37.8269	6.12e-08	1.58e-06	5.80134	general secretion pathway protein G	COG2165	Type II secretory pathway, pseudopilin PulG
523	PA3819	1.48281	7.582	31.2848	5.31e-07	1.04e-05	4.98297	conserved hypothetical protein	COG3134	Uncharacterized conserved protein YcfJ, contains glycine zipper 2TM domain
493	PA3688	1.47985	6.03522	12.0141	0.000962676	0.00774548	2.11095	NA	NA	NA
333	PA2419	1.47467	5.39613	7.66961	0.00739224	0.0448044	1.34868	NA	NA	NA
631	PA4492	1.47395	9.94626	46.0329	4.99e-09	1.63e-07	6.78781	NA	NA	NA
408	PA3105	1.47291	9.20259	49.0431	2.09e-09	7.52e-08	7.12378	general secretion pathway protein D	COG1450	Type II secretory pathway component GspD_PulD (secretin)
409	PA3105	1.47291	9.20259	49.0431	2.09e-09	7.52e-08	7.12378	general secretion pathway protein D	COG1450	Type II secretory pathway component GspD_PulD (secretin)
731	PA5153	1.46406	8.93539	23.1896	2.34e-05	0.000301035	3.52138	NA	NA	NA
651	PA4587	1.46154	9.41572	17.6585	0.000191531	0.00187832	2.72623	NA	NA	NA
201	PA1521	1.45929	7.16218	28.3845	1.46e-06	2.54e-05	4.59517	NA	NA	NA
117	PA0830	1.45798	6.86516	26.9976	2.39e-06	4.04e-05	4.39362	hypothetical protein	COG3687	Predicted metal-dependent hydrolase
242	PA1761	1.45233	5.31082	8.53957	0.0048387	0.031455	1.50231	NA	NA	NA
401	PA3031	1.44942	8.53312	22.1532	3.14e-05	0.000394047	3.40445	NA	NA	NA
299	PA2058	1.44901	6.63777	18.5228	6.05e-05	0.000707163	3.15048	NA	NA	NA
432	PA3250	1.4469	6.74099	23.7664	7.86e-06	0.000115862	3.93606	NA	NA	NA
605	PA4311	1.44198	6.93958	14.1065	0.000482745	0.00425224	2.37138	NA	NA	NA
402	PA3038	1.43891	7.87773	33.6215	2.41e-07	5.25e-06	5.27984	NA	NA	NA
344	PA2553	1.42633	5.90525	8.98583	0.00390988	0.0260849	1.58361	NA	NA	NA
427	PA3190	1.42603	9.04476	40.7912	2.42e-08	6.94e-07	6.15864	NA	NA	NA
426	PA3187	1.42003	8.38663	13.8589	0.000808821	0.00674509	2.17101	NA	NA	NA
323	PA2302	1.41561	7.58942	30.9091	6.04e-07	1.16e-05	4.93554	NA	NA	NA
238	PA1753	1.41494	6.19175	15.2915	0.000230416	0.00221684	2.65427	conserved hypothetical protein	COG0589	Nucleotide-binding universal stress protein, UspA family
162	PA1202	1.4107	6.33478	15.263	0.000233224	0.00223445	2.65083	NA	NA	NA
154	PA1140	1.40906	6.20903	16.46	0.000140978	0.00144455	2.84027	conserved hypothetical protein	COG3257	Uncharacterized protein, possibly involved in glyoxylate utilization
559	PA4205	1.39768	5.59971	8.30273	0.00542567	0.034438	1.46296	NA	NA	NA
354	PA2604	1.39174	7.02412	19.9606	3.41e-05	0.000425285	3.37132	NA	NA	NA
14	PA0084	1.389	9.67085	50.2414	1.49e-09	5.58e-08	7.25337	TssC1	COG3517	Predicted component of the type VI protein secretion system
374	PA2738	1.38578	7.99262	36.1786	1.04e-07	2.48e-06	5.60555	NA	NA	NA
310	PA2197	1.38554	5.9464	8.89639	0.00407682	0.0270328	1.56811	NA	NA	NA
367	PA2718	1.38361	6.37885	16.9478	0.000115146	0.00123236	2.90926	NA	NA	NA
557	PA4139	1.38125	5.81477	10.601	0.00183116	0.0136294	1.86552	NA	NA	NA
359	PA2623	1.37569	10.3238	41.4641	1.96e-08	5.79e-07	6.23732	NA	NA	NA
277	PA1944	1.37508	7.89194	25.8729	3.96e-06	6.38e-05	4.19518	NA	NA	NA
13	PA0083	1.37352	9.62448	41.3534	2.03e-08	5.92e-07	6.22768	TssB1	COG3516	Predicted component of the type VI protein secretion system
274	PA1940	1.36753	7.27934	29.1672	1.11e-06	2.01e-05	4.6968	NA	NA	NA
365	PA2709	1.36477	7.75924	34.6084	1.74e-07	3.91e-06	5.40782	NA	NA	NA
564	PA4217	1.36129	6.73249	16.2129	0.0001563	0.00158379	2.8003	NA	NA	NA
747	PA5253	1.35485	11.3763	38.9607	4.28e-08	1.15e-06	5.9393	NA	NA	NA
412	PA3126	1.35452	7.68508	20.1248	4.25e-05	0.000522696	3.28175	NA	NA	NA
258	PA1810	1.35354	9.0626	48.1545	2.7e-09	9.09e-08	7.04144	NppA2	COG4166	ABC-type oligopeptide transport system, periplasmic component
351	PA2576	1.34179	5.70752	9.14583	0.00361962	0.0242902	1.61457	NA	NA	NA
334	PA2423	1.33909	6.68753	21.8188	1.65e-05	0.000222276	3.65311	NA	NA	NA
268	PA1899	1.33815	6.70716	14.7777	0.000286817	0.00268597	2.5709	NA	NA	NA
261	PA1830	1.3342	6.71779	16.7045	0.000127354	0.00134103	2.87256	hypothetical protein	COG3255	Putative sterol carrier protein
285	PA2002	1.3323	5.95795	9.37869	0.00324109	0.0221071	1.65547	NA	NA	NA
652	PA4590	1.33117	6.55903	18.5017	6.1e-05	0.000711385	3.1479	NA	NA	NA
115	PA0815	1.32827	6.38003	15.7307	0.000191362	0.00187832	2.72623	probable transcriptional regulator	COG0583	DNA-binding transcriptional regulator, LysR family
320	PA2264	1.31906	6.86871	16.5449	0.000136086	0.00140705	2.85169	NA	NA	NA
346	PA2562	1.31817	6.33611	14.5393	0.000317687	0.00294489	2.53093	NA	NA	NA
650	PA4578	1.30745	8.96618	43.433	1.08e-08	3.34e-07	6.47625	NA	NA	NA
330	PA2373	1.30603	7.68718	30.8744	6.11e-07	1.17e-05	4.93181	NA	NA	NA
478	PA3614	1.30001	8.53276	33.7523	2.31e-07	5.07e-06	5.29499	NA	NA	NA
673	PA4733	1.29736	8.88807	22.7931	1.85e-05	0.000244685	3.61139	NA	NA	NA
460	PA3479	1.29688	6.49961	12.9396	0.000637567	0.00547685	2.26147	NA	NA	NA
176	PA1337	1.29116	8.2111	15.6752	0.000329443	0.00304152	2.51691	glutaminase-asparaginase	COG0252	L-asparaginase_archaeal Glu-tRNAGln amidotransferase subunit D
177	PA1337	1.29116	8.2111	15.6752	0.000329443	0.00304152	2.51691	glutaminase-asparaginase	COG0252	L-asparaginase_archaeal Glu-tRNAGln amidotransferase subunit D
241	PA1759	1.28952	7.53579	29.0026	1.17e-06	2.12e-05	4.67366	probable transcriptional regulator	COG2909	ATP-, maltotriose- and DNA-dependent transcriptional regulator MalT
202	PA1523	1.28467	7.10073	18.8505	5.3e-05	0.000627727	3.20223	NA	NA	NA
149	PA1092	1.28341	13.6061	18.3292	6.54e-05	0.000755078	3.12201	flagellin type B	COG1344	Flagellin and related hook-associated protein FlgL
150	PA1092	1.28341	13.6061	18.3292	6.54e-05	0.000755078	3.12201	flagellin type B	COG1344	Flagellin and related hook-associated protein FlgL
303	PA2083	1.28211	5.90094	9.92568	0.00250581	0.0179491	1.74596	NA	NA	NA
199	PA1513	1.28104	6.78495	15.8226	0.000184096	0.00182499	2.73874	NA	NA	NA
319	PA2259	1.2781	7.21606	13.4459	0.000632612	0.00544451	2.26404	NA	NA	NA
368	PA2725	1.26071	6.57686	16.6524	0.00013014	0.00136408	2.86516	NA	NA	NA
96	PA0735	1.25657	6.91613	15.3276	0.000226915	0.00219239	2.65908	NA	NA	NA
164	PA1216	1.24845	6.03422	8.89397	0.00408154	0.0270328	1.56811	NA	NA	NA
293	PA2017	1.24788	6.13542	9.47688	0.00309412	0.0212633	1.67237	NA	NA	NA
15	PA0085	1.24758	7.75187	23.903	7.47e-06	0.000110789	3.9555	Hcp1	COG3157	Type VI protein secretion system component Hcp (secreted cytotoxin)
699	PA4922	1.24694	10.8425	23.1761	9.82e-06	0.000139782	3.85455	NA	NA	NA
161	PA1179	1.23194	7.13484	18.2918	6.64e-05	0.000764666	3.11653	NA	NA	NA
355	PA2618	1.23032	5.94538	9.73104	0.00274513	0.0192707	1.7151	NA	NA	NA
695	PA4880	1.22373	7.17959	19.333	4.37e-05	0.000534055	3.27241	NA	NA	NA
123	PA0870	1.21254	7.12508	24.4895	6e-06	9.17e-05	4.03763	aromatic amino acid aminotransferase	COG1448	Aspartate_tyrosine_aromatic aminotransferase
746	PA5245	1.20882	9.68454	37.1495	7.6e-08	1.9e-06	5.72125	conserved hypothetical protein	COG3155	Enhancing lycopene biosynthesis protein 2
139	PA1001	1.19474	7.3258	21.6206	1.78e-05	0.000237845	3.62371	anthranilate synthase component I	COG0147	Anthranilate_para-aminobenzoate synthases component I
140	PA1001	1.19474	7.3258	21.6206	1.78e-05	0.000237845	3.62371	anthranilate synthase component I	COG0147	Anthranilate_para-aminobenzoate synthases component I
790	PA5475	1.19335	7.04023	11.7206	0.00121342	0.00951175	2.02174	hypothetical protein	COG0454	N-acetyltransferase, GNAT superfamily (includes histone acetyltransferase HPA2)
791	PA5475	1.19335	7.04023	11.7206	0.00121342	0.00951175	2.02174	hypothetical protein	COG0454	N-acetyltransferase, GNAT superfamily (includes histone acetyltransferase HPA2)
768	PA5373	1.18078	7.79923	25.3877	4.3e-06	6.87e-05	4.16304	betaine aldehyde dehydrogenase	COG1012	Acyl-CoA reductase or other NAD-dependent aldehyde dehydrogenase
383	PA2815	1.1795	7.51338	18.7737	5.47e-05	0.000642442	3.19217	NA	NA	NA
386	PA2853	1.17891	8.84402	19.7703	5e-05	0.000596648	3.22428	NA	NA	NA
200	PA1518	1.1788	6.25374	12.3986	0.000810537	0.0067471	2.17088	NA	NA	NA
786	PA5460	1.17723	6.14344	9.27953	0.00339695	0.0229878	1.6385	hypothetical protein	COG5457	Uncharacterized conserved protein YjiS, DUF1127 family
438	PA3294	1.17475	9.21074	41.6709	1.84e-08	5.51e-07	6.25885	NA	NA	NA
345	PA2557	1.17113	6.44353	7.50318	0.00842988	0.049967	1.30132	NA	NA	NA
305	PA2105	1.16759	6.29222	8.40063	0.00517448	0.0333531	1.47686	NA	NA	NA
423	PA3180	1.16307	6.00467	7.61003	0.00761246	0.045775	1.33937	NA	NA	NA
184	PA1376	1.16154	8.53013	31.7093	4.59e-07	9.21e-06	5.03574	isocitrate dehydrogenase kinase_phosphatase	COG4579	Isocitrate dehydrogenase kinase_phosphatase
555	PA4132	1.16072	7.63293	23.188	9.77e-06	0.00013959	3.85515	NA	NA	NA
561	PA4211	1.15868	6.67356	9.73756	0.00283953	0.0198117	1.70308	NA	NA	NA
307	PA2144	1.15831	6.56008	14.5615	0.000314667	0.0029284	2.53337	NA	NA	NA
75	PA0506	1.15443	9.466	15.7343	0.000284916	0.00267365	2.5729	probable acyl-CoA dehydrogenase	COG1960	Acyl-CoA dehydrogenase related to the alkylation response protein AidB
459	PA3477	1.14836	7.50823	17.4959	9.19e-05	0.00101921	2.99174	NA	NA	NA
314	PA2231	1.13839	8.14878	29.649	9.35e-07	1.73e-05	4.76195	NA	NA	NA
325	PA2305	1.13583	7.04158	15.7765	0.000187707	0.00184875	2.73312	NA	NA	NA
463	PA3486	1.1342	9.28771	37.221	7.43e-08	1.88e-06	5.72584	NA	NA	NA
635	PA4505	1.12769	8.48006	28.549	1.38e-06	2.42e-05	4.61618	NA	NA	NA
257	PA1807	1.12718	8.16704	28.7507	1.28e-06	2.27e-05	4.64397	NppD	COG4172	ABC-type microcin C transport system, duplicated ATPase component YejF
687	PA4787	1.1248	8.20669	25.9689	3.48e-06	5.68e-05	4.24565	NA	NA	NA
700	PA4925	1.12352	7.04013	15.9969	0.000171099	0.00171307	2.76623	NA	NA	NA
11	PA0049	1.11926	7.04137	12.2853	0.000860469	0.00707375	2.15035	NA	NA	NA
308	PA2177	1.11133	6.63039	13.2393	0.000558745	0.00486374	2.31303	NA	NA	NA
233	PA1737	1.1078	6.73697	12.6381	0.000728615	0.00617768	2.20917	probable 3-hydroxyacyl-CoA dehydrogenase	COG1250	3-hydroxyacyl-CoA dehydrogenase
234	PA1737	1.1078	6.73697	12.6381	0.000728615	0.00617768	2.20917	probable 3-hydroxyacyl-CoA dehydrogenase	COG1024	Enoyl-CoA hydratase_carnithine racemase
235	PA1738	1.10736	7.92394	22.3256	1.36e-05	0.000187378	3.72728	probable transcriptional regulator	COG0583	DNA-binding transcriptional regulator, LysR family
655	PA4611	1.10192	7.95013	21.3423	1.98e-05	0.000259589	3.58571	NA	NA	NA
42	PA0300	1.10134	10.9081	30.966	5.92e-07	1.15e-05	4.9393	polyamine transport protein	COG0687	Spermidine_putrescine-binding periplasmic protein
72	PA0482	1.10058	10.2887	38.822	4.47e-08	1.18e-06	5.92812	malate synthase G	COG2225	Malate synthase
304	PA2104	1.10016	7.71494	16.9615	0.000114845	0.00123203	2.90938	NA	NA	NA
429	PA3226	1.09941	7.6354	16.2145	0.000157153	0.00158892	2.7989	NA	NA	NA
397	PA3014	1.09747	8.91426	23.1174	1e-05	0.000142478	3.84625	fatty-acid oxidation complex alpha-subunit	COG1024	Enoyl-CoA hydratase_carnithine racemase
398	PA3014	1.09747	8.91426	23.1174	1e-05	0.000142478	3.84625	fatty-acid oxidation complex alpha-subunit	COG1250	3-hydroxyacyl-CoA dehydrogenase
130	PA0958	1.09483	13.2597	8.98084	0.00429548	0.0283675	1.54718	NA	NA	NA
295	PA2025	1.09476	7.54061	23.2696	9.48e-06	0.000135772	3.86719	NA	NA	NA
269	PA1900	1.07499	6.60273	10.841	0.00163966	0.0124473	1.90493	NA	NA	NA
279	PA1969	1.07363	6.52635	11.8164	0.0010522	0.00839191	2.07614	NA	NA	NA
430	PA3234	1.0711	6.82085	11.665	0.0011266	0.0088768	2.05174	NA	NA	NA
632	PA4496	1.06974	9.06124	33.5753	2.45e-07	5.3e-06	5.27572	NA	NA	NA
182	PA1369	1.06943	7.14389	15.3277	0.000226901	0.00219239	2.65908	NA	NA	NA
722	PA5112	1.06484	8.38862	27.9556	1.7e-06	2.92e-05	4.53462	NA	NA	NA
255	PA1802	1.06202	12.2761	12.2328	0.000878056	0.00717838	2.14397	ClpX	COG1219	ATP-dependent protease Clp, ATPase subunit
28	PA0180	1.06201	8.24708	28.9803	1.18e-06	2.13e-05	4.67162	chemotactic transducer for trichloroethylene [positive chemotaxis], CttP	COG0840	Methyl-accepting chemotaxis protein
29	PA0180	1.06201	8.24708	28.9803	1.18e-06	2.13e-05	4.67162	chemotactic transducer for trichloroethylene [positive chemotaxis], CttP	COG0840	Methyl-accepting chemotaxis protein
101	PA0763	1.06201	8.40728	21.5478	1.83e-05	0.000242503	3.61528	NA	NA	NA
71	PA0479	1.06039	6.14423	7.87729	0.00667551	0.0411147	1.386	probable transcriptional regulator	COG0583	DNA-binding transcriptional regulator, LysR family
300	PA2070	1.0585	6.41155	10.743	0.00171524	0.0128925	1.88966	NA	NA	NA
560	PA4210	1.05483	6.62739	8.90575	0.00405862	0.0269591	1.56929	NA	NA	NA
633	PA4497	1.05446	7.77341	21.0422	2.23e-05	0.000289235	3.53875	NA	NA	NA
628	PA4464	1.05293	7.44117	18.4179	6.31e-05	0.000731438	3.13582	NA	NA	NA
407	PA3104	1.045	7.53531	18.2857	6.66e-05	0.000764666	3.11653	NA	NA	NA
163	PA1203	1.03076	7.15933	11.7024	0.00110961	0.00878812	2.0561	NA	NA	NA
390	PA2951	1.01346	9.85434	21.1935	2.1e-05	0.000274254	3.56185	NA	NA	NA
112	PA0794	1.01268	8.11286	20.4125	2.85e-05	0.000360817	3.44271	probable aconitate hydratase	COG1048	Aconitase A
183	PA1370	1.00553	8.18581	25.1676	4.67e-06	7.25e-05	4.13966	NA	NA	NA
340	PA2501	0.989311	8.62022	12.991	0.000763718	0.00643947	2.19115	NA	NA	NA
195	PA1494	0.988089	8.08094	21.8962	1.6e-05	0.000217026	3.66349	NA	NA	NA
155	PA1150	0.98492	10.4758	27.7106	1.85e-06	3.15e-05	4.50169	NA	NA	NA
479	PA3615	0.982342	6.68639	11.5219	0.00120195	0.00943797	2.02512	NA	NA	NA
467	PA3529	0.978831	13.4116	10.2975	0.00210727	0.0154578	1.81085	NA	NA	NA
683	PA4761	0.976881	11.3213	19.0518	4.89e-05	0.000586616	3.23165	NA	NA	NA
203	PA1544	0.9756	9.60907	19.2505	4.52e-05	0.00054899	3.26044	NA	NA	NA
373	PA2737	0.974314	6.26973	7.68573	0.00733381	0.0445093	1.35155	NA	NA	NA
528	PA3833	0.967272	8.89281	23.3565	9.17e-06	0.000131799	3.88009	NA	NA	NA
111	PA0793	0.966873	6.48836	8.37934	0.00522804	0.0335093	1.47483	hypothetical protein	COG2828	2-Methylaconitate cis-trans-isomerase PrpF (2-methyl citrate pathway)
91	PA0659	0.966781	8.45202	21.8316	1.64e-05	0.000221838	3.65396	NA	NA	NA
473	PA3602	0.960943	9.08721	25.7526	3.76e-06	6.1e-05	4.21467	NA	NA	NA
206	PA1556	0.959941	8.85221	8.41439	0.00653136	0.0404449	1.39314	NA	NA	NA
321	PA2265	0.959758	8.29522	18.4141	6.32e-05	0.000731438	3.13582	NA	NA	NA
732	PA5167	0.95505	8.50459	16.0664	0.000167194	0.00167929	2.77488	NA	NA	NA
353	PA2591	0.953436	6.44652	7.46063	0.00819553	0.0488312	1.3113	NA	NA	NA
187	PA1410	0.946648	8.61262	23.9703	7.28e-06	0.000108736	3.96363	NA	NA	NA
366	PA2711	0.942504	8.93159	24.1523	6.8e-06	0.000102581	3.98893	NA	NA	NA
244	PA1775	0.937651	6.5036	9.27075	0.00341112	0.0230263	1.63778	conserved cytoplasmic membrane protein, CmpX protein	COG0668	Small-conductance mechanosensitive channel
151	PA1094	0.933128	11.5831	15.1506	0.00024463	0.00231942	2.63462	flagellar capping protein FliD	COG1345	Flagellar capping protein FliD
186	PA1408	0.929579	6.29152	7.41061	0.00840112	0.0498612	1.30224	NA	NA	NA
272	PA1930	0.926364	7.92676	22.0064	1.53e-05	0.000208635	3.68061	NA	NA	NA
371	PA2730	0.922664	9.34893	22.7457	1.16e-05	0.000163065	3.78764	NA	NA	NA
661	PA4657	0.920348	7.4174	14.0364	0.000394649	0.00354331	2.45059	NA	NA	NA
322	PA2291	0.916764	8.52965	15.8439	0.000182456	0.00181266	2.74168	NA	NA	NA
168	PA1252	0.913787	6.37352	7.46424	0.00818091	0.0488078	1.31151	NA	NA	NA
95	PA0732	0.910765	7.14865	10.7988	0.00167176	0.0126699	1.89723	NA	NA	NA
411	PA3121	0.905957	7.71923	16.6727	0.000129045	0.00135571	2.86783	NA	NA	NA
260	PA1819	0.901984	6.93331	10.4067	0.00200324	0.0147897	1.83004	probable amino acid permease	COG0531	Amino acid transporter
193	PA1462	0.901232	9.85063	16.1899	0.000157808	0.00159202	2.79805	NA	NA	NA
381	PA2796	0.899627	7.77214	16.8769	0.00011857	0.00126604	2.89755	NA	NA	NA
608	PA4336	0.893849	7.37393	10.0905	0.00232019	0.0168306	1.7739	NA	NA	NA
634	PA4500	0.892521	9.38018	18.7759	5.46e-05	0.000642442	3.19217	NA	NA	NA
60	PA0399	0.891302	9.07899	23.4977	8.7e-06	0.000126153	3.8991	cystathionine beta-synthase	COG0517	CBS domain
61	PA0399	0.891302	9.07899	23.4977	8.7e-06	0.000126153	3.8991	cystathionine beta-synthase	COG0031	Cysteine synthase
425	PA3186	0.891282	8.64732	14.2662	0.000360072	0.00327795	2.4844	NA	NA	NA
370	PA2728	0.88511	7.5317	12.2279	0.000874745	0.00716413	2.14484	NA	NA	NA
777	PA5427	0.884919	7.50387	13.947	0.000410255	0.00366901	2.43545	alcohol dehydrogenase	COG1064	D-arabinose 1-dehydrogenase, Zn-dependent alcohol dehydrogenase family
315	PA2235	0.88048	7.52706	13.7265	0.000451515	0.00399888	2.39806	NA	NA	NA
245	PA1776	0.868081	6.8881	10.6384	0.00179985	0.0134182	1.87231	ECF sigma factor SigX	COG1595	DNA-directed RNA polymerase specialized sigma subunit, sigma24 family
612	PA4379	0.866745	6.68016	7.86827	0.00670507	0.0412412	1.38467	NA	NA	NA
446	PA3353	0.864304	7.3114	10.3422	0.00206396	0.0151645	1.81917	NA	NA	NA
607	PA4328	0.862948	7.45444	8.00541	0.0065001	0.0403059	1.39463	NA	NA	NA
456	PA3459	0.862357	7.2238	12.0905	0.000930245	0.00753762	2.12277	NA	NA	NA
228	PA1677	0.860384	7.21737	11.484	0.0012228	0.0095688	2.01914	conserved hypothetical protein	COG1335	Nicotinamidase-related amidase
462	PA3484	0.853876	7.14193	11.2494	0.00136034	0.0105369	1.97729	NA	NA	NA
765	PA5348	0.842237	7.37103	10.8566	0.001628	0.0123793	1.9073	probable DNA-binding protein	COG0776	Bacterial nucleoid DNA-binding protein
205	PA1553	0.841245	8.86064	8.69323	0.00522227	0.0335093	1.47483	NA	NA	NA
347	PA2571	0.831072	6.75667	7.71654	0.00722348	0.043898	1.35756	NA	NA	NA
180	PA1345	0.830603	6.78107	7.96864	0.00638373	0.0397461	1.40071	hypothetical protein	COG0189	Glutathione synthase_RimK-type ligase, ATP-grasp superfamily
181	PA1345	0.830603	6.78107	7.96864	0.00638373	0.0397461	1.40071	hypothetical protein	COG0189	Glutathione synthase_RimK-type ligase, ATP-grasp superfamily
357	PA2620	0.829116	8.41735	17.4347	9.42e-05	0.00103753	2.984	NA	NA	NA
620	PA4435	0.822661	6.9035	8.21009	0.0056752	0.0358227	1.44584	NA	NA	NA
50	PA0344	0.820444	7.16187	8.72947	0.00441625	0.0289975	1.53764	hypothetical protein	COG0486	tRNA U34 5-carboxymethylaminomethyl modifying GTPase MnmE_TrmE
169	PA1288	0.819637	10.5045	12.0625	0.000942002	0.00760592	2.11885	probable outer membrane protein precursor	COG2067	Long-chain fatty acid transport protein
339	PA2459	0.808824	6.82695	8.05014	0.00613472	0.0383842	1.41585	NA	NA	NA
19	PA0126	0.799631	8.53673	14.2605	0.000358205	0.00326746	2.48579	NA	NA	NA
364	PA2707	0.797224	7.67928	10.373	0.00203478	0.0149983	1.82396	NA	NA	NA
433	PA3257	0.795185	9.64371	17.9151	7.74e-05	0.000875701	3.05764	NA	NA	NA
259	PA1818	0.793689	8.48298	10.9389	0.00157773	0.0120371	1.91948	lysine decarboxylase	COG1982	Arginine_lysine_ornithine decarboxylase
146	PA1069	0.793459	7.61	12.6956	0.000710265	0.00604452	2.21864	NA	NA	NA
613	PA4385	0.792736	12.8853	8.38186	0.00522166	0.0335093	1.47483	NA	NA	NA
641	PA4542	0.790689	9.4146	17.7006	8.45e-05	0.000946755	3.02376	NA	NA	NA
615	PA4407	0.782927	8.93882	16.5945	0.000133304	0.00139087	2.85671	NA	NA	NA
63	PA0407	0.774305	9.33005	17.838	7.99e-05	0.000901439	3.04506	glutathione synthetase	COG0189	Glutathione synthase_RimK-type ligase, ATP-grasp superfamily
64	PA0407	0.774305	9.33005	17.838	7.99e-05	0.000901439	3.04506	glutathione synthetase	COG0189	Glutathione synthase_RimK-type ligase, ATP-grasp superfamily
311	PA2220	0.771336	7.82854	8.37696	0.00524688	0.033583	1.47388	NA	NA	NA
718	PA5082	0.761056	7.41908	9.7341	0.00274118	0.0192707	1.7151	NA	NA	NA
252	PA1793	0.738667	10.3936	8.54732	0.00483283	0.031455	1.50231	peptidyl-prolyl cis-trans isomerase B	COG0652	Peptidyl-prolyl cis-trans isomerase (rotamase) - cyclophilin family
417	PA3155	0.735461	7.88932	12.1871	0.00089084	0.00726989	2.13847	NA	NA	NA
418	PA3156	0.728903	9.0154	11.6857	0.00111612	0.00880947	2.05505	NA	NA	NA
191	PA1432	0.719467	9.42696	11.4629	0.00123456	0.00964437	2.01573	NA	NA	NA
415	PA3141	0.718161	10.0677	15.9596	0.000173797	0.0017304	2.76185	NA	NA	NA
116	PA0820	0.717424	8.22046	13.432	0.000513489	0.00450412	2.34639	hypothetical protein	COG3183	Predicted restriction endonuclease, HNH family
544	PA4024	0.716986	6.81722	7.72909	0.00717905	0.0436861	1.35966	ethanolamine-ammonia lyase, large subunit, EutB	COG4303	Ethanolamine ammonia-lyase, large subunit
204	PA1551	0.706277	10.2063	8.3267	0.00536939	0.0341281	1.46689	NA	NA	NA
551	PA4115	0.700985	8.83563	9.95793	0.00246831	0.0177641	1.75046	conserved hypothetical protein	COG1611	Predicted Rossmann fold nucleotide-binding protein
369	PA2727	0.697773	7.35832	7.61915	0.0075783	0.0456295	1.34075	NA	NA	NA
380	PA2794	0.69629	7.79828	8.36785	0.0052572	0.033602	1.47364	NA	NA	NA
239	PA1754	0.68154	8.91862	10.7736	0.00169129	0.0127755	1.89362	transcriptional regulator CysB	COG0583	DNA-binding transcriptional regulator, LysR family
372	PA2731	0.669722	7.71785	9.68371	0.00280685	0.0196136	1.70744	NA	NA	NA
41	PA0298	0.665932	9.15537	9.70531	0.00277851	0.0194751	1.71052	Glutamylpolyamine synthetase	COG0174	Glutamine synthetase
680	PA4749	0.664654	8.67338	14.3641	0.000342559	0.00313155	2.50424	NA	NA	NA
482	PA3623	0.662901	7.34926	7.52636	0.0079334	0.047393	1.32429	NA	NA	NA
243	PA1769	0.650522	7.89737	9.68497	0.00280519	0.0196136	1.70744	conserved hypothetical protein	COG1806	Regulator of PEP synthase PpsR, kinase-PPPase family (combines ADP:protein kinase and phosphorylase activities)
554	PA4131	0.639626	9.07795	9.93551	0.00249432	0.0178949	1.74727	NA	NA	NA
714	PA5056	0.609671	7.72141	7.93517	0.00648907	0.0402922	1.39478	NA	NA	NA
361	PA2634	0.594909	8.60872	9.74352	0.00272909	0.0192408	1.71578	NA	NA	NA
501	PA3728	0.585216	9.46161	10.0851	0.00232606	0.0168464	1.77349	NA	NA	NA
129	PA0943	0.578965	9.46704	8.48072	0.00497804	0.0321777	1.49244	NA	NA	NA
416	PA3148	0.578134	8.83198	10.4939	0.00192399	0.0142507	1.84617	NA	NA	NA
43	PA0301	0.566459	9.85006	9.7743	0.00268994	0.0191183	1.71855	polyamine transport protein	COG0687	Spermidine_putrescine-binding periplasmic protein
759	PA5317	0.560995	9.11951	7.95337	0.00643158	0.0399895	1.39805	probable binding protein component of ABC dipeptide transporter	COG0747	ABC-type transport system, periplasmic component
20	PA0139	0.508211	9.60486	7.65558	0.00744347	0.0450552	1.34626	alkyl hydroperoxide reductase subunit C	COG0450	Alkyl hydroperoxide reductase subunit AhpC (peroxiredoxin)
626	PA4462	-0.527512	8.8698	7.44561	0.0082567	0.0491316	1.30864	NA	NA	NA
2	PA0003	-0.536608	9.34254	8.58777	0.00472762	0.0308646	1.51054	RecF protein	COG1195	Recombinational DNA repair ATPase RecF
540	PA3987	-0.537001	10.1329	9.39971	0.00320903	0.0219286	1.65899	leucyl-tRNA synthetase	COG0495	Leucyl-tRNA synthetase
79	PA0576	-0.566999	10.1795	10.3576	0.00204936	0.0150815	1.82156	sigma factor RpoD	COG0568	DNA-directed RNA polymerase, sigma subunit (sigma70_sigma32)
614	PA4403	-0.578085	9.92668	11.3485	0.0013004	0.0101069	1.99538	NA	NA	NA
92	PA0667	-0.587126	9.92402	10.1606	0.00224573	0.0163163	1.78738	NA	NA	NA
58	PA0395	-0.591401	8.03703	7.89232	0.00662658	0.0408684	1.38861	twitching motility protein PilT	COG2805	Tfp pilus assembly protein PilT, pilus retraction ATPase
59	PA0395	-0.591401	8.03703	7.89232	0.00662658	0.0408684	1.38861	twitching motility protein PilT	COG2805	Tfp pilus assembly protein PilT, pilus retraction ATPase
729	PA5146	-0.600661	8.31187	9.12179	0.00366124	0.0245335	1.61024	NA	NA	NA
659	PA4640	-0.60591	8.94057	11.1004	0.00145602	0.011202	1.9507	NA	NA	NA
743	PA5215	-0.6107	7.80048	8.04845	0.00613979	0.0383842	1.41585	glycine-cleavage system protein T1	COG0404	Glycine cleavage system T protein (aminomethyltransferase)
691	PA4851	-0.614732	8.72811	7.76981	0.00703683	0.04305	1.36603	NA	NA	NA
490	PA3657	-0.615922	9.15979	8.00309	0.00627723	0.0391898	1.40683	NA	NA	NA
603	PA4309	-0.623302	11.0526	9.80007	0.00265763	0.0189771	1.72177	NA	NA	NA
134	PA0973	-0.625475	9.67912	8.51131	0.00490509	0.0317864	1.49776	Peptidoglycan associated lipoprotein OprL precursor	COG2885	Outer membrane protein OmpA and related peptidoglycan-associated (lipo)proteins
375	PA2739	-0.626292	7.69478	7.62352	0.00756198	0.0456295	1.34075	NA	NA	NA
708	PA5002	-0.63162	7.98167	7.82599	0.00684549	0.0420482	1.37625	NA	NA	NA
80	PA0577	-0.637686	8.55135	9.75046	0.0027202	0.0192408	1.71578	DNA primase	COG0358	DNA primase (bacterial type)
39	PA0292	-0.639442	8.44505	9.34978	0.00328574	0.022345	1.65082	agmatine deiminase	COG2957	Agmatine_peptidylarginine deiminase
795	PA5493	-0.640538	8.72388	12.2643	0.000860614	0.00707375	2.15035	DNA polymerase I	COG0749	DNA polymerase I - 3-5 exonuclease and polymerase domains
796	PA5493	-0.640538	8.72388	12.2643	0.000860614	0.00707375	2.15035	DNA polymerase I	COG0258	5-3 exonuclease
152	PA1101	-0.642884	7.54261	7.73792	0.00714796	0.0435549	1.36096	Flagella M-ring outer membrane protein precursor	COG1766	Flagellar biosynthesis_type III secretory pathway M-ring protein FliF_YscJ
153	PA1101	-0.642884	7.54261	7.73792	0.00714796	0.0435549	1.36096	Flagella M-ring outer membrane protein precursor	COG1766	Flagellar biosynthesis_type III secretory pathway M-ring protein FliF_YscJ
709	PA5022	-0.645705	8.38582	9.2774	0.00340039	0.0229878	1.6385	NA	NA	NA
484	PA3640	-0.648133	9.47078	13.9064	0.000417539	0.00372686	2.42866	NA	NA	NA
439	PA3299	-0.64838	8.14382	8.82671	0.00421506	0.0278767	1.55476	NA	NA	NA
65	PA0430	-0.648605	8.45873	10.7295	0.00172594	0.0129516	1.88768	5,10-methylenetetrahydrofolate reductase	COG0685	5,10-methylenetetrahydrofolate reductase
546	PA4044	-0.654643	9.37989	11.2851	0.00133844	0.0103849	1.9836	1-deoxyxylulose-5-phosphate synthase	COG1154	Deoxyxylulose-5-phosphate synthase
547	PA4044	-0.654643	9.37989	11.2851	0.00133844	0.0103849	1.9836	1-deoxyxylulose-5-phosphate synthase	COG1154	Deoxyxylulose-5-phosphate synthase
716	PA5072	-0.658784	8.61685	9.7409	0.00273244	0.0192408	1.71578	NA	NA	NA
756	PA5301	-0.66367	8.56849	9.64228	0.00286208	0.0199082	1.70097	PauR	COG1396	Transcriptional regulator, contains XRE-family HTH domain
757	PA5301	-0.66367	8.56849	9.64228	0.00286208	0.0199082	1.70097	PauR	COG0662	Mannose-6-phosphate isomerase, cupin superfamily
420	PA3168	-0.66711	9.26991	15.2258	0.000236939	0.00226529	2.64488	NA	NA	NA
763	PA5338	-0.670056	9.09299	13.7324	0.000450364	0.00399643	2.39833	guanosine-3',5'-bis(diphosphate) 3'-pyrophosphohydrolase	COG0317	(p)ppGpp synthase_hydrolase, HD superfamily
764	PA5338	-0.670056	9.09299	13.7324	0.000450364	0.00399643	2.39833	guanosine-3',5'-bis(diphosphate) 3'-pyrophosphohydrolase	COG0317	(p)ppGpp synthase_hydrolase, HD superfamily
606	PA4314	-0.675209	7.41652	7.98918	0.00632001	0.0394031	1.40447	NA	NA	NA
413	PA3134	-0.678457	7.66933	8.64948	0.00458928	0.0300135	1.52268	NA	NA	NA
622	PA4439	-0.680738	7.69554	9.55361	0.00298411	0.0206314	1.68547	NA	NA	NA
34	PA0265	-0.681393	8.35461	8.64884	0.00459069	0.0300135	1.52268	glutaric semialdehyde dehydrogenase	COG1012	Acyl-CoA reductase or other NAD-dependent aldehyde dehydrogenase
461	PA3482	-0.69277	9.59486	15.9841	0.000172023	0.00171647	2.76536	NA	NA	NA
675	PA4740	-0.69321	11.6089	8.33548	0.00534024	0.0339901	1.46865	NA	NA	NA
93	PA0705	-0.701317	8.01011	10.7871	0.00168078	0.0127171	1.89561	NA	NA	NA
537	PA3940	-0.704148	8.11545	9.94113	0.00248777	0.017876	1.74773	probable DNA binding protein	COG0776	Bacterial nucleoid DNA-binding protein
472	PA3584	-0.70545	9.42103	10.47	0.00194542	0.014386	1.84206	NA	NA	NA
602	PA4307	-0.711361	11.1025	12.7625	0.000689533	0.00590106	2.22907	NA	NA	NA
5	PA0020	-0.714035	9.40414	12.1496	0.000905928	0.00736671	2.13273	T4P secretin-associated protein TsaP	COG1652	Nucleoid-associated protein YgaU, contains BON and LysM domains
728	PA5141	-0.714551	7.49663	9.79421	0.00266494	0.0189996	1.72125	NA	NA	NA
604	PA4310	-0.718544	11.3008	12.2467	0.000867395	0.00711669	2.14772	NA	NA	NA
4	PA0019	-0.71994	8.12848	12.0651	0.000940898	0.00760592	2.11885	polypeptide deformylase	COG0242	Peptide deformylase
516	PA3806	-0.722037	7.87428	12.4086	0.000806949	0.00674179	2.17122	conserved hypothetical protein	COG0820	Adenine C2-methylase RlmN of 23S rRNA A2503 and tRNA A37
399	PA3019	-0.722086	8.28964	12.2862	0.00085223	0.00704284	2.15225	probable ATP-binding component of ABC transporter	COG0488	ATPase components of ABC transporters with duplicated ATPase domains
77	PA0546	-0.727231	7.91655	10.7074	0.00174353	0.0130622	1.88398	methionine adenosyltransferase	COG0192	S-adenosylmethionine synthetase
455	PA3452	-0.728033	8.03768	11.9007	0.001013	0.00810753	2.09111	NA	NA	NA
192	PA1441	-0.731732	7.42517	8.74931	0.0043744	0.0288055	1.54052	NA	NA	NA
337	PA2445	-0.733835	8.48984	9.21244	0.00353348	0.023782	1.62375	NA	NA	NA
636	PA4512	-0.740721	7.47745	8.58312	0.00473821	0.0308896	1.51019	NA	NA	NA
392	PA2991	-0.741296	7.61558	8.68487	0.00451186	0.0295828	1.52896	soluble pyridine nucleotide transhydrogenase	COG1249	Pyruvate_2-oxoglutarate dehydrogenase complex, dihydrolipoamide dehydrogenase (E3) component or related enzyme
812	PA5563	-0.742506	7.2372	8.08692	0.00602571	0.0377743	1.4228	chromosome partitioning protein Soj	COG1192	Cellulose biosynthesis protein BcsQ
49	PA0342	-0.743591	7.36972	9.27751	0.0034002	0.0229878	1.6385	thymidylate synthase	COG0207	Thymidylate synthase
715	PA5063	-0.745052	9.36386	14.4448	0.000330856	0.00304841	2.51593	NA	NA	NA
148	PA1081	-0.745335	7.3399	8.17162	0.00578231	0.0363983	1.43892	flagellar basal-body rod protein FlgF	COG4787	Flagellar basal body rod protein FlgF
742	PA5203	-0.750299	7.52498	8.52728	0.00486746	0.031597	1.50035	glutamate--cysteine ligase	COG2918	Gamma-glutamylcysteine synthetase
566	PA4234	-0.75245	9.87344	17.0611	0.000109878	0.00118151	2.92756	NA	NA	NA
539	PA3980	-0.75374	7.54973	10.2366	0.00216767	0.01585	1.79997	conserved hypothetical protein	COG0621	tRNA A37 methylthiotransferase MiaB
391	PA2971	-0.754318	8.74675	10.2237	0.0021844	0.0159468	1.79733	NA	NA	NA
721	PA5111	-0.75498	7.31935	9.60008	0.00291949	0.0202767	1.693	NA	NA	NA
477	PA3611	-0.755361	8.15669	10.6846	0.00176191	0.0131783	1.88014	NA	NA	NA
780	PA5435	-0.756004	8.04045	11.1964	0.00139365	0.0107584	1.96825	probable transcarboxylase subunit	COG0511	Biotin carboxyl carrier protein
781	PA5435	-0.756004	8.04045	11.1964	0.00139365	0.0107584	1.96825	probable transcarboxylase subunit	COG5016	Pyruvate_oxaloacetate carboxyltransferase
57	PA0391	-0.758153	7.65389	8.9617	0.00395156	0.0263246	1.57964	hypothetical protein	COG0699	Replication fork clamp-binding protein CrfC (dynamin-like GTPase family)
515	PA3802	-0.76026	8.49347	11.805	0.00105761	0.00842031	2.07467	histidyl-tRNA synthetase	COG0124	Histidyl-tRNA synthetase
132	PA0963	-0.76693	8.41701	13.6105	0.000474935	0.00419817	2.37694	aspartyl-tRNA synthetase	COG0173	Aspartyl-tRNA synthetase
623	PA4450	-0.767877	10.0836	12.4828	0.000780694	0.00657048	2.1824	NA	NA	NA
36	PA0285	-0.7687	8.18061	13.5724	0.000482913	0.00425224	2.37138	putative phosphodiesterase	COG5001	Predicted signal transduction protein containing a membrane domain, an EAL and a GGDEF domain
37	PA0285	-0.7687	8.18061	13.5724	0.000482913	0.00425224	2.37138	putative phosphodiesterase	COG2202	PAS domain
410	PA3117	-0.774261	7.60384	11.5784	0.00117158	0.00921538	2.03549	NA	NA	NA
624	PA4451	-0.782281	8.14624	10.0211	0.00239653	0.017302	1.7619	NA	NA	NA
772	PA5414	-0.7838	7.38718	9.25498	0.00343673	0.023165	1.63517	NA	NA	NA
142	PA1010	-0.784671	7.55705	13.3355	0.00053566	0.00467169	2.33053	dihydrodipicolinate synthase	COG0329	Dihydrodipicolinate synthase_N-acetylneuraminate lyase
143	PA1010	-0.784671	7.55705	13.3355	0.00053566	0.00467169	2.33053	dihydrodipicolinate synthase	COG0329	Dihydrodipicolinate synthase_N-acetylneuraminate lyase
643	PA4554	-0.787887	9.88453	17.6998	8.45e-05	0.000946755	3.02376	NA	NA	NA
748	PA5263	-0.789888	9.27806	11.4129	0.0012629	0.00984887	2.00661	argininosuccinate lyase	COG0165	Argininosuccinate lyase
571	PA4240	-0.791676	11.8664	7.91544	0.006552	0.0405178	1.39235	NA	NA	NA
86	PA0593	-0.804454	8.47066	15.8129	0.00018485	0.0018285	2.73791	NA	NA	NA
480	PA3620	-0.806032	8.56482	18.4221	6.3e-05	0.000731438	3.13582	NA	NA	NA
38	PA0291	-0.806271	10.3804	16.1339	0.00016155	0.00162618	2.78883	NA	NA	NA
48	PA0331	-0.815936	7.91671	12.7477	0.000694052	0.00592863	2.22705	threonine dehydratase, biosynthetic	COG1171	Threonine dehydratase
706	PA4997	-0.827023	7.71176	10.0352	0.0023808	0.0172156	1.76408	NA	NA	NA
611	PA4376	-0.828727	8.24303	14.1499	0.000375735	0.00339989	2.46853	NA	NA	NA
625	PA4457	-0.82947	7.96391	14.3986	0.000337498	0.00310335	2.50817	NA	NA	NA
518	PA3810	-0.830152	7.26098	9.42264	0.00317441	0.0217497	1.66255	heat shock protein HscA	COG0443	Molecular chaperone DnaK (HSP70)
237	PA1750	-0.833819	8.42341	14.872	0.000275476	0.00259038	2.58664	phospho-2-dehydro-3-deoxyheptonate aldolase	COG0722	3-deoxy-D-arabino-heptulosonate 7-phosphate (DAHP) synthase
671	PA4723	-0.835257	10.8779	11.1272	0.00143831	0.0110845	1.95529	NA	NA	NA
87	PA0607	-0.838316	6.85931	7.75452	0.00708989	0.0433166	1.36335	NA	NA	NA
549	PA4056	-0.845997	7.08136	7.56267	0.00779241	0.0466117	1.33151	riboflavin-specific deaminase_reductase	COG1985	Pyrimidine reductase, riboflavin biosynthesis
550	PA4056	-0.845997	7.08136	7.56267	0.00779241	0.0466117	1.33151	riboflavin-specific deaminase_reductase	COG0117	Pyrimidine deaminase domain of riboflavin biosynthesis protein RibD
785	PA5445	-0.848977	8.82216	10.0138	0.00270157	0.0191711	1.71735	probable coenzyme A transferase	COG0427	Acyl-CoA hydrolase
431	PA3244	-0.849839	9.16417	9.86584	0.00292579	0.0202896	1.69273	NA	NA	NA
450	PA3385	-0.861566	7.73564	7.59775	0.00837014	0.0497419	1.30328	NA	NA	NA
503	PA3735	-0.862001	8.86397	15.301	0.000229485	0.00221254	2.65511	NA	NA	NA
510	PA3746	-0.863445	8.24182	15.1054	0.000249385	0.00235961	2.62716	NA	NA	NA
536	PA3934	-0.86559	6.89028	7.7453	0.0071221	0.0434553	1.36196	conserved hypothetical protein	COG1297	Uncharacterized membrane protein, oligopeptide transporter (OPT) family
769	PA5398	-0.867437	7.40494	10.7482	0.0017111	0.0128925	1.88966	DgcA, Dimethylglycine catabolism	COG1902	2,4-dienoyl-CoA reductase or related NADH-dependent reductase, Old Yellow Enzyme (OYE) family
770	PA5398	-0.867437	7.40494	10.7482	0.0017111	0.0128925	1.88966	DgcA, Dimethylglycine catabolism	COG0446	NADPH-dependent 2,4-dienoyl-CoA reductase, sulfur reductase, or a related oxidoreductase
682	PA4758	-0.870232	9.0944	18.2329	6.8e-05	0.000777284	3.10942	NA	NA	NA
761	PA5332	-0.879048	7.71496	16.2296	0.000155207	0.00157621	2.80239	catabolite repression control protein	COG0708	Exonuclease III
141	PA1004	-0.882594	8.64727	16.7379	0.000125599	0.00132561	2.87758	quinolinate synthetase A	COG0379	Quinolinate synthase
294	PA2023	-0.883208	9.17992	8.88313	0.00491054	0.0317864	1.49776	NA	NA	NA
133	PA0970	-0.884734	6.67239	7.62897	0.0075417	0.0455894	1.34114	TolR protein	COG0848	Biopolymer transport protein ExbD
1	PA0001	-0.887428	8.94912	26.6568	2.71e-06	4.53e-05	4.3439	chromosomal replication initiator protein DnaA	COG0593	Chromosomal replication initiation ATPase DnaA
767	PA5368	-0.888832	7.82838	12.3496	0.000828453	0.0068712	2.16297	membrane protein component of ABC phosphate transporter	COG4590	ABC-type uncharacterized transport system, permease component
644	PA4557	-0.890063	7.2924	14.3731	0.000341227	0.00313134	2.50427	NA	NA	NA
384	PA2828	-0.891191	7.53357	14.3636	0.000342621	0.00313155	2.50424	NA	NA	NA
504	PA3736	-0.896761	7.3867	15.0682	0.000253364	0.0023923	2.62118	NA	NA	NA
102	PA0767	-0.900086	8.4948	19.4003	4.25e-05	0.000522696	3.28175	NA	NA	NA
813	PA5564	-0.90096	6.86229	9.15516	0.00360359	0.0242182	1.61586	glucose inhibited division protein B	COG0357	16S rRNA G527 N7-methylase RsmG (former glucose-inhibited division protein B)
692	PA4852	-0.904937	7.64726	15.6264	0.00019997	0.00194853	2.71029	NA	NA	NA
678	PA4744	-0.905256	12.1185	14.5571	0.000315267	0.0029284	2.53337	NA	NA	NA
435	PA3263	-0.907582	8.28875	17.4584	9.33e-05	0.00103247	2.98612	NA	NA	NA
135	PA0974	-0.915087	8.16598	16.4228	0.000143184	0.00146387	2.8345	conserved hypothetical protein	COG1729	Periplasmic TolA-binding protein (function unknown)
705	PA4956	-0.915674	6.91585	10.2607	0.00214353	0.0156986	1.80414	NA	NA	NA
797	PA5502	-0.916938	6.48173	7.5851	0.00770665	0.0461591	1.33574	NA	NA	NA
387	PA2911	-0.920179	6.52142	7.90072	0.00659939	0.0407557	1.38981	NA	NA	NA
487	PA3653	-0.92181	7.75251	13.4076	0.000519004	0.00454377	2.34258	NA	NA	NA
35	PA0277	-0.925503	7.11398	10.9301	0.00157406	0.0120292	1.91976	putative Zn-dependent peptidase	COG0501	Zn-dependent protease with chaperone function
511	PA3763	-0.929332	8.92598	25.2608	4.51e-06	7.1e-05	4.14874	NA	NA	NA
108	PA0783	-0.932233	7.81577	10.6504	0.00191332	0.0141946	1.84788	sodium_proline symporter PutP	COG0591	Na+_proline symporter
109	PA0783	-0.932233	7.81577	10.6504	0.00191332	0.0141946	1.84788	sodium_proline symporter PutP	COG0591	Na+_proline symporter
46	PA0317	-0.932561	8.05921	21.5042	1.86e-05	0.000245212	3.61046	D-2-hydroxyglutarate dehydrogenase	COG0277	FAD_FMN-containing dehydrogenase
616	PA4423	-0.933676	9.67793	21.0026	2.26e-05	0.000292901	3.53328	NA	NA	NA
31	PA0235	-0.936332	6.75561	8.39392	0.0051913	0.0334144	1.47607	4-hydroxybenzoate transporter PcaK	COG2814	Predicted arabinose efflux permease, MFS family
548	PA4052	-0.938456	6.90155	10.9685	0.00154656	0.0118389	1.92669	NusB protein	COG0781	Transcription termination factor NusB
744	PA5217	-0.938703	7.1549	14.1286	0.000379207	0.0034181	2.46622	putative binding protein of iron ABC transporter	COG1840	ABC-type Fe3+ transport system, periplasmic component
434	PA3262	-0.938733	9.75842	22.9141	1.08e-05	0.000153426	3.8141	NA	NA	NA
172	PA1318	-0.938745	7.57625	16.7746	0.000123705	0.00130864	2.88318	cytochrome o ubiquinol oxidase subunit I	COG0843	Heme_copper-type cytochrome_quinol oxidase, subunit 1
376	PA2740	-0.943859	7.88633	12.6631	0.000724088	0.00615071	2.21107	NA	NA	NA
475	PA3607	-0.950527	6.81211	9.5605	0.00297444	0.0205958	1.68622	NA	NA	NA
469	PA3563	-0.95738	8.7091	12.8002	0.000800287	0.00671066	2.17323	NA	NA	NA
194	PA1475	-0.959278	7.0213	9.06455	0.00376239	0.025138	1.59967	NA	NA	NA
466	PA3527	-0.959788	6.94768	9.39899	0.00321012	0.0219286	1.65899	NA	NA	NA
710	PA5034	-0.960632	7.31144	11.8492	0.00103678	0.00828337	2.08179	NA	NA	NA
51	PA0352	-0.963939	6.9343	12.1306	0.000913668	0.00741646	2.1298	probable transporter	COG2233	Xanthine_uracil permease
713	PA5051	-0.967818	9.22587	25.2658	4.5e-06	7.1e-05	4.14874	NA	NA	NA
672	PA4731	-0.977047	6.90291	11.2393	0.00136666	0.0105679	1.97601	NA	NA	NA
127	PA0913	-0.977735	7.08789	13.8596	0.000426124	0.00378869	2.42151	MgtE	COG2239	Mg_Co_Ni transporter MgtE (contains CBS domain)
17	PA0103	-0.980481	6.84222	11.7263	0.00109582	0.00869424	2.06077	probable sulfate transporter	COG0659	Sulfate permease or related transporter, MFS superfamily
779	PA5434	-0.981698	6.65213	9.45563	0.00312532	0.0214455	1.66866	tryptophan permease	COG0814	Amino acid permease
679	PA4745	-0.982579	9.1786	22.3734	1.33e-05	0.000185105	3.73258	NA	NA	NA
297	PA2042	-0.984886	7.29353	13.0905	0.000596526	0.00516311	2.28709	NA	NA	NA
530	PA3861	-0.986056	10.3068	12.8561	0.000761683	0.00643418	2.19151	ATP-dependent RNA helicase RhlB	COG0513	Superfamily II DNA and RNA helicase
531	PA3861	-0.986056	10.3068	12.8561	0.000761683	0.00643418	2.19151	ATP-dependent RNA helicase RhlB	COG0513	Superfamily II DNA and RNA helicase
532	PA3861	-0.986056	10.3068	12.8561	0.000761683	0.00643418	2.19151	ATP-dependent RNA helicase RhlB	COG0513	Superfamily II DNA and RNA helicase
486	PA3646	-0.988823	11.5489	13.151	0.000580868	0.00503712	2.29782	NA	NA	NA
621	PA4438	-0.991154	7.15584	16.5113	0.000138004	0.00142365	2.8466	NA	NA	NA
230	PA1687	-0.992375	6.89984	9.32989	0.00331684	0.0225229	1.64737	spermidine synthase	COG0421	Spermidine synthase
298	PA2044	-0.993298	7.93848	22.519	1.26e-05	0.000176154	3.75411	NA	NA	NA
170	PA1297	-0.993418	6.67536	8.16318	0.00580609	0.0364977	1.43773	probable metal transporter	COG1230	Co_Zn_Cd efflux system component
736	PA5177	-0.994578	7.28688	17.3133	9.9e-05	0.00108495	2.96459	probable hydrolase	COG0560	Phosphoserine phosphatase
737	PA5177	-0.994578	7.28688	17.3133	9.9e-05	0.00108495	2.96459	probable hydrolase	COG1011	FMN phosphatase YigB, HAD superfamily
422	PA3170	-0.997434	6.45472	8.27454	0.00550035	0.0348262	1.45809	NA	NA	NA
681	PA4757	-0.99905	6.64955	8.20397	0.00569209	0.0358798	1.44515	NA	NA	NA
8	PA0031	-1.00121	6.42065	7.80542	0.00691491	0.0423608	1.37304	choline sulfatase	COG3119	Arylsulfatase A or related enzyme
638	PA4515	-1.01173	6.36915	7.81397	0.00688596	0.04224	1.37428	NA	NA	NA
565	PA4233	-1.01503	7.31824	14.0903	0.000385549	0.00346842	2.45987	NA	NA	NA
642	PA4545	-1.01564	9.57224	19.3142	4.4e-05	0.000536632	3.27032	NA	NA	NA
126	PA0903	-1.02004	8.70455	28.7802	1.27e-06	2.26e-05	4.64589	alanyl-tRNA synthetase	COG0013	Alanyl-tRNA synthetase
783	PA5439	-1.02007	7.84342	21.5787	1.81e-05	0.000240321	3.61921	probable glucose-6-phosphate dehydrogenase	COG0364	Glucose-6-phosphate 1-dehydrogenase
414	PA3139	-1.02056	9.91481	10.3206	0.00271209	0.0192159	1.71634	NA	NA	NA
437	PA3268	-1.02479	7.43616	15.7785	0.000187549	0.00184875	2.73312	NA	NA	NA
393	PA2999	-1.02487	9.60279	27.7811	1.81e-06	3.08e-05	4.51145	Na+-translocating NADH:ubiquinone oxidoreductase subunit Nrq1	COG1726	Na+-transporting NADH:ubiquinone oxidoreductase, subunit NqrA
73	PA0492	-1.02691	6.94501	8.39825	0.00533228	0.0339868	1.46869	conserved hypothetical protein	COG1540	Lactam utilization protein B (function unknown)
471	PA3580	-1.03296	7.44085	12.5645	0.000756452	0.00640182	2.1937	NA	NA	NA
686	PA4772	-1.03381	7.90206	19.3436	4.35e-05	0.000533227	3.27309	NA	NA	NA
377	PA2742	-1.03721	6.33263	7.59666	0.00766281	0.0459568	1.33765	NA	NA	NA
520	PA3814	-1.03806	7.88632	12.7291	0.000805289	0.00674024	2.17132	L-cysteine desulfurase (pyridoxal phosphate-dependent)	COG1104	Cysteine sulfinate desulfinase_cysteine desulfurase or related enzyme
251	PA1791	-1.0432	9.91013	24.1206	6.88e-06	0.000103465	3.98521	hypothetical protein	COG0330	Regulator of protease activity HflC, stomatin_prohibitin superfamily
803	PA5548	-1.04833	6.33385	8.27389	0.00550209	0.0348262	1.45809	probable major facilitator superfamily (MFS) transporter	COG2814	Predicted arabinose efflux permease, MFS family
816	PA5570	-1.05148	7.8742	18.8706	5.26e-05	0.000624312	3.2046	50S ribosomal protein L34	COG0230	Ribosomal protein L34
103	PA0768	-1.05463	6.97963	14.1455	0.000376443	0.00339989	2.46853	NA	NA	NA
552	PA4118	-1.05693	6.8489	12.0153	0.000962179	0.00774548	2.11095	hypothetical protein	COG3904	Predicted periplasmic protein
421	PA3169	-1.05775	6.73367	14.5922	0.000310547	0.00290225	2.53726	NA	NA	NA
301	PA2071	-1.05923	9.7074	30.6517	6.6e-07	1.26e-05	4.89963	NA	NA	NA
465	PA3525	-1.06463	10.038	27.8468	1.77e-06	3.02e-05	4.51999	NA	NA	NA
637	PA4514	-1.06613	8.01226	16.553	0.000140764	0.00144455	2.84027	NA	NA	NA
669	PA4693	-1.07278	7.38734	14.523	0.000319912	0.00295951	2.52878	NA	NA	NA
788	PA5472	-1.07579	7.14662	13.8713	0.000423954	0.00377675	2.42288	putative basic amino acid ABC transporter substrate-binding protein	COG0834	ABC-type amino acid transport_signal transduction system, periplasmic component_domain
789	PA5472	-1.07579	7.14662	13.8713	0.000423954	0.00377675	2.42288	putative basic amino acid ABC transporter substrate-binding protein	COG0834	ABC-type amino acid transport_signal transduction system, periplasmic component_domain
263	PA1863	-1.07588	7.13505	11.9911	0.000972676	0.00779847	2.10799	molybdate-binding periplasmic protein precursor ModA	COG0725	ABC-type molybdate transport system, periplasmic component
690	PA4850	-1.07736	6.16272	9.99368	0.00242743	0.0174974	1.75703	NA	NA	NA
454	PA3437	-1.08187	7.39901	17.764	8.23e-05	0.000926802	3.03301	NA	NA	NA
474	PA3604	-1.08253	6.61693	15.2729	0.000232242	0.00222972	2.65175	NA	NA	NA
660	PA4646	-1.087	7.57967	19.0092	4.97e-05	0.000595157	3.22537	NA	NA	NA
497	PA3713	-1.09174	7.03802	17.0976	0.000108238	0.00116938	2.93204	NA	NA	NA
727	PA5131	-1.09311	8.79345	26.0067	3.43e-06	5.64e-05	4.24872	NA	NA	NA
10	PA0045	-1.09346	8.72993	29.7119	9.14e-07	1.71e-05	4.767	hypothetical protein	COG1462	Curli biogenesis system outer membrane secretion channel CsgG
645	PA4561	-1.09628	6.39495	10.7461	0.00171281	0.0128925	1.88966	NA	NA	NA
3	PA0008	-1.09994	9.28897	39.4136	3.71e-08	1.01e-06	5.99568	glycyl-tRNA synthetase beta chain	COG0751	Glycyl-tRNA synthetase, beta subunit
741	PA5201	-1.10087	8.48163	31.6566	4.68e-07	9.33e-06	5.03012	conserved hypothetical protein	COG2183	Transcriptional accessory protein Tex_SPT6
229	PA1681	-1.10205	7.99717	19.1376	4.73e-05	0.000570272	3.24392	chorismate synthase	COG0082	Chorismate synthase
188	PA1418	-1.10214	6.53976	9.79039	0.00266972	0.0190041	1.72115	NA	NA	NA
54	PA0382	-1.10272	6.6164	11.409	0.00126512	0.00984938	2.00659	DNA mismatch repair protein MicA	COG0220	tRNA G46 methylase TrmB
799	PA5506	-1.10579	6.97309	14.2007	0.000367567	0.0033329	2.47718	hypothetical protein	COG1737	DNA-binding transcriptional regulator, MurR_RpiR family, contains HTH and SIS domains
657	PA4628	-1.10726	7.1893	16.8267	0.000121061	0.00128813	2.89004	NA	NA	NA
66	PA0437	-1.10972	6.87266	14.2141	0.000365449	0.00332028	2.47883	cytosine deaminase	COG0402	Cytosine_adenosine deaminase or related metal-dependent hydrolase
67	PA0437	-1.10972	6.87266	14.2141	0.000365449	0.00332028	2.47883	cytosine deaminase	COG0402	Cytosine_adenosine deaminase or related metal-dependent hydrolase
725	PA5128	-1.11281	7.40036	17.6903	8.49e-05	0.000948113	3.02314	NA	NA	NA
40	PA0293	-1.11706	6.67495	12.0055	0.000966412	0.00776187	2.11003	N-carbamoylputrescine amidohydrolase	COG0388	Predicted amidohydrolase
527	PA3824	-1.11871	7.2134	12.7157	0.000708451	0.00604034	2.21894	S-adenosylmethionine:trna ribosyltransferase-isomerase	COG0809	S-adenosylmethionine:tRNA-ribosyltransferase-isomerase (queuine synthetase)
752	PA5277	-1.11946	7.56575	22.0842	1.49e-05	0.000203706	3.691	diaminopimelate decarboxylase	COG0019	Diaminopimelate decarboxylase
542	PA4004	-1.12277	6.33231	9.64267	0.00286155	0.0199082	1.70097	conserved hypothetical protein	COG1576	23S rRNA pseudoU1915 N3-methylase RlmH
30	PA0190	-1.12319	6.15531	8.10768	0.00596507	0.0374456	1.4266	probable acid phosphatase	COG0671	Membrane-associated phospholipid phosphatase
338	PA2453	-1.12551	7.16062	13.4976	0.000498947	0.00438498	2.35803	NA	NA	NA
590	PA4265	-1.12804	12.4436	20.72	2.53e-05	0.000322158	3.49193	NA	NA	NA
570	PA4239	-1.13035	8.58926	30.4952	6.97e-07	1.32e-05	4.87943	NA	NA	NA
522	PA3818	-1.13412	7.42069	18.0404	7.36e-05	0.000838398	3.07655	extragenic suppressor protein SuhB	COG0483	Archaeal fructose-1,6-bisphosphatase or related enzyme of inositol monophosphatase family
296	PA2026	-1.13441	7.0878	12.831	0.000668925	0.00573543	2.24143	NA	NA	NA
21	PA0155	-1.13558	7.22234	17.5628	8.94e-05	0.000994041	3.0026	transcriptional regulator PcaR	COG1414	DNA-binding transcriptional regulator, IclR family
811	PA5560	-1.14094	11.2956	25.2106	4.59e-06	7.19e-05	4.14327	ATP synthase A chain	COG0356	FoF1-type ATP synthase, membrane subunit a
394	PA3001	-1.14124	9.67208	28.4264	1.44e-06	2.52e-05	4.5986	probable glyceraldehyde-3-phosphate dehydrogenase	COG0057	Glyceraldehyde-3-phosphate dehydrogenase_erythrose-4-phosphate dehydrogenase
119	PA0856	-1.14338	8.38596	23.8738	7.55e-06	0.000111645	3.95216	hypothetical protein	COG3184	Uncharacterized protein
724	PA5118	-1.1463	8.05782	36.3777	9.75e-08	2.35e-06	5.62893	NA	NA	NA
104	PA0774	-1.15315	6.54186	11.6949	0.0011115	0.00878812	2.0561	conserved hypothetical protein	COG0500	SAM-dependent methyltransferase
105	PA0774	-1.15315	6.54186	11.6949	0.0011115	0.00878812	2.0561	conserved hypothetical protein	COG0500	SAM-dependent methyltransferase
798	PA5503	-1.1598	7.52382	24.4666	6.05e-06	9.21e-05	4.03574	probable ATP-binding component of ABC transporter	COG1135	ABC-type methionine transport system, ATPase component
74	PA0494	-1.1612	6.79189	14.5658	0.000314084	0.0029284	2.53337	probable acyl-CoA carboxylase subunit	COG0439	Biotin carboxylase
745	PA5235	-1.16486	7.5903	24.5976	5.76e-06	8.87e-05	4.05208	glycerol-3-phosphate transporter	COG2271	Sugar phosphate permease
617	PA4428	-1.16566	5.88885	8.21246	0.00566865	0.0358227	1.44584	NA	NA	NA
483	PA3636	-1.16642	8.17512	25.2502	4.53e-06	7.11e-05	4.14813	NA	NA	NA
6	PA0022	-1.17033	6.65354	15.4292	0.000217355	0.00211343	2.67501	conserved hypothetical protein	COG0009	tRNA A37 threonylcarbamoyladenosine synthetase subunit TsaC_SUA5_YrdC
94	PA0730	-1.17167	8.63319	26.5121	2.85e-06	4.74e-05	4.32422	NA	NA	NA
62	PA0406	-1.17434	6.97748	9.97585	0.00272557	0.0192408	1.71578	TonB3	COG0810	Periplasmic protein TonB, links inner and outer membranes
707	PA4998	-1.1781	7.8159	19.5123	4.07e-05	0.000503948	3.29761	NA	NA	NA
382	PA2800	-1.18516	7.48225	23.5509	8.52e-06	0.000124439	3.90504	NA	NA	NA
517	PA3807	-1.18522	10.3102	22.0861	1.5e-05	0.000204125	3.6901	nucleoside diphosphate kinase	COG0105	Nucleoside diphosphate kinase
723	PA5117	-1.19257	8.41917	30.9803	5.89e-07	1.15e-05	4.9393	NA	NA	NA
541	PA4003	-1.19951	8.08187	34.5292	1.78e-07	4e-06	5.39794	penicillin-binding protein 2	COG0768	Cell division protein FtsI_penicillin-binding protein 2
118	PA0855	-1.20052	5.83723	7.6052	0.00763061	0.0458237	1.33891	NA	NA	NA
760	PA5321	-1.20128	6.42847	9.80833	0.00264735	0.0189333	1.72277	NA	NA	NA
509	PA3745	-1.20145	6.57353	10.5776	0.00185106	0.013755	1.86154	NA	NA	NA
254	PA1800	-1.20253	10.808	23.7393	7.94e-06	0.000116669	3.93304	trigger factor	COG0544	FKBP-type peptidyl-prolyl cis-trans isomerase (trigger factor)
52	PA0356	-1.20775	6.88049	15.1849	0.000241084	0.00229532	2.63916	hypothetical protein	COG1639	HD-like signal output (HDOD) domain, no enzymatic activity
668	PA4688	-1.21007	7.0296	18.2553	6.74e-05	0.000772181	3.11228	NA	NA	NA
56	PA0390	-1.21366	6.85095	16.573	0.000134502	0.00139699	2.85481	homoserine O-acetyltransferase	COG2021	Homoserine acetyltransferase
572	PA4241	-1.21464	11.4562	17.5492	9.36e-05	0.00103368	2.98562	NA	NA	NA
156	PA1156	-1.22185	12.3313	20.38	2.89e-05	0.000364451	3.43836	NrdA, catalytic component of class Ia ribonucleotide reductase	COG0209	Ribonucleotide reductase alpha subunit
585	PA4259	-1.22588	9.61175	17.0537	0.000171307	0.00171307	2.76623	NA	NA	NA
665	PA4675	-1.22621	7.89647	24.4284	6.14e-06	9.32e-05	4.03058	NA	NA	NA
751	PA5274	-1.22702	6.29824	10.6593	0.00178265	0.0133116	1.87577	nucleoside diphosphate kinase regulator	COG0782	Transcription elongation factor, GreA_GreB family
524	PA3821	-1.22959	8.97276	36.1001	1.07e-07	2.51e-06	5.60033	secretion protein SecD	COG0342	Preprotein translocase subunit SecD
85	PA0592	-1.23189	8.54381	32.3073	3.75e-07	7.82e-06	5.10679	NA	NA	NA
144	PA1051	-1.23963	7.80225	12.9135	0.000902423	0.00735129	2.13364	probable transporter	COG2610	H+_gluconate symporter or related permease
145	PA1051	-1.23963	7.80225	12.9135	0.000902423	0.00735129	2.13364	probable transporter	COG2610	H+_gluconate symporter or related permease
600	PA4277	-1.24562	12.5072	23.6175	8.31e-06	0.000121745	3.91455	NA	NA	NA
630	PA4485	-1.24912	5.87716	8.43141	0.00509804	0.0329068	1.48271	NA	NA	NA
618	PA4432	-1.25311	6.00194	9.06452	0.00376245	0.025138	1.59967	NA	NA	NA
362	PA2666	-1.26253	6.95423	15.6772	0.000195728	0.00191128	2.71868	NA	NA	NA
529	PA3834	-1.26317	9.8196	40.3933	2.73e-08	7.76e-07	6.11014	valyl-tRNA synthetase	COG0525	Valyl-tRNA synthetase
106	PA0782	-1.26543	9.04226	28.3126	1.52e-06	2.64e-05	4.5784	proline dehydrogenase PutA	COG4230	Delta 1-pyrroline-5-carboxylate dehydrogenase
107	PA0782	-1.26543	9.04226	28.3126	1.52e-06	2.64e-05	4.5784	proline dehydrogenase PutA	COG0506	Proline dehydrogenase
110	PA0789	-1.26589	8.49634	29.6961	9.2e-07	1.71e-05	4.767	probable amino acid permease	COG1113	L-asparagine transporter and related permeases
595	PA4270	-1.27198	11.9134	31.5104	4.92e-07	9.68e-06	5.01412	NA	NA	NA
670	PA4719	-1.27458	7.65942	25.3453	4.37e-06	6.96e-05	4.15739	NA	NA	NA
804	PA5553	-1.27683	6.48812	15.3985	0.000220198	0.00213653	2.67029	ATP synthase epsilon chain	COG0355	FoF1-type ATP synthase, epsilon subunit
698	PA4919	-1.27762	8.5957	34.6515	1.71e-07	3.88e-06	5.41117	NA	NA	NA
385	PA2851	-1.2792	10.9295	23.9038	7.46e-06	0.000110789	3.9555	NA	NA	NA
171	PA1299	-1.28151	5.94142	9.48884	0.00307669	0.0212073	1.67351	conserved hypothetical protein	COG2983	Uncharacterized cysteine cluster protein YcgN, CxxCxxCC family
22	PA0162	-1.29432	7.4079	28.7547	1.28e-06	2.27e-05	4.64397	NA	NA	NA
717	PA5076	-1.29994	8.77402	36.2021	1.03e-07	2.47e-06	5.6073	NA	NA	NA
476	PA3610	-1.30379	6.89034	18.0114	7.44e-05	0.00084624	3.07251	NA	NA	NA
588	PA4263	-1.30839	10.6948	29.5055	9.83e-07	1.8e-05	4.74473	NA	NA	NA
128	PA0916	-1.31466	7.10244	22.6141	1.22e-05	0.000170923	3.7672	conserved hypothetical protein	COG0621	tRNA A37 methylthiotransferase MiaB
814	PA5568	-1.31566	9.32702	46.7069	4.1e-09	1.35e-07	6.86967	conserved hypothetical protein	COG0706	Membrane protein insertase Oxa1_YidC_SpoIIIJ, required for the localization of integral membrane proteins
684	PA4765	-1.31689	9.20005	32.2317	3.85e-07	7.95e-06	5.09963	NA	NA	NA
648	PA4569	-1.32145	8.97764	37.1189	7.68e-08	1.91e-06	5.71897	NA	NA	NA
792	PA5479	-1.32252	7.82697	31.7307	4.56e-07	9.19e-06	5.03668	proton-glutamate symporter	COG1301	Na+_H+-dicarboxylate symporter
701	PA4928	-1.32601	8.66271	36.7305	8.7e-08	2.15e-06	5.66756	NA	NA	NA
782	PA5437	-1.3418	7.57179	21.7768	1.7e-05	0.000227189	3.64361	probable transcriptional regulator	COG0583	DNA-binding transcriptional regulator, LysR family
784	PA5440	-1.34712	7.28284	20.0408	3.3e-05	0.00041315	3.38389	probable peptidase	COG0826	Collagenase-like protease, PrtC family
694	PA4855	-1.34863	6.81351	16.5809	0.000134064	0.00139561	2.85524	NA	NA	NA
696	PA4888	-1.35169	7.19328	17.2986	0.000109522	0.00118046	2.92795	NA	NA	NA
664	PA4673	-1.35406	7.7407	28.6556	1.32e-06	2.34e-05	4.63078	NA	NA	NA
753	PA5286	-1.35722	7.1952	21.1016	2.18e-05	0.000283426	3.54756	conserved hypothetical protein	COG0432	Thiamin phosphate synthase YjbQ, UPF0047 family
53	PA0363	-1.36321	5.75494	9.3618	0.00326711	0.0222514	1.65264	phosphopantetheine adenylyltransferase	COG0669	Phosphopantetheine adenylyltransferase
78	PA0548	-1.36725	9.4864	56.2619	2.86e-10	1.2e-08	7.92082	transketolase	COG0021	Transketolase
601	PA4292	-1.3733	7.77929	32.2329	3.84e-07	7.95e-06	5.09963	NA	NA	NA
774	PA5419	-1.37375	6.15048	13.0358	0.000611078	0.00527907	2.27744	sarcosine oxidase gamma subunit	COG4583	Sarcosine oxidase gamma subunit
69	PA0456	-1.37399	10.0632	31.6058	4.78e-07	9.45e-06	5.02457	probable cold-shock protein	COG1278	Cold shock protein, CspA family
512	PA3769	-1.37961	7.73519	33.3835	2.61e-07	5.6e-06	5.25181	NA	NA	NA
519	PA3813	-1.37972	6.94182	16.8227	0.000121719	0.00129062	2.8892	probable iron-binding protein IscU	COG0822	NifU homolog involved in Fe-S cluster formation
806	PA5555	-1.38387	8.95323	48.7929	2.25e-09	7.96e-08	7.09909	ATP synthase gamma chain	COG0224	FoF1-type ATP synthase, gamma subunit
196	PA1504	-1.38611	7.12555	22.4693	1.28e-05	0.000178983	3.74719	NA	NA	NA
805	PA5554	-1.39038	10.7305	50.3132	1.46e-09	5.51e-08	7.25885	ATP synthase beta chain	COG0055	FoF1-type ATP synthase, beta subunit
594	PA4269	-1.39438	12.1357	31.9779	4.19e-07	8.59e-06	5.06601	NA	NA	NA
173	PA1319	-1.40061	6.23272	10.9095	0.00158893	0.0121023	1.91713	cytochrome o ubiquinol oxidase subunit III	COG1845	Heme_copper-type cytochrome_quinol oxidase, subunit 3
505	PA3741	-1.40067	6.80931	19.1355	4.73e-05	0.000570272	3.24392	NA	NA	NA
754	PA5296	-1.40085	8.89427	58.9449	1.41e-10	6.5e-09	8.18709	ATP-dependent DNA helicase Rep	COG0210	Superfamily I DNA or RNA helicase
573	PA4243	-1.40418	9.7016	39.5804	3.52e-08	9.69e-07	6.01368	NA	NA	NA
577	PA4248	-1.40716	10.9839	32.0329	4.11e-07	8.47e-06	5.07212	NA	NA	NA
583	PA4257	-1.41084	12.7132	20.208	3.1e-05	0.000390858	3.40798	NA	NA	NA
807	PA5556	-1.411	11.1279	49.4497	1.86e-09	6.87e-08	7.16304	ATP synthase alpha chain	COG0056	FoF1-type ATP synthase, alpha subunit
758	PA5316	-1.41216	12.6791	22.3591	1.34e-05	0.000185553	3.73153	50S ribosomal protein L28	COG0227	Ribosomal protein L28
730	PA5151	-1.41724	5.93383	11.0803	0.00146949	0.0112867	1.94743	NA	NA	NA
688	PA4839	-1.41802	8.7817	56.5151	2.67e-10	1.16e-08	7.93554	NA	NA	NA
556	PA4135	-1.42274	6.4994	15.1688	0.000242741	0.00230629	2.63709	NA	NA	NA
513	PA3770	-1.43383	8.73191	38.9004	4.36e-08	1.16e-06	5.93554	inosine-5-monophosphate dehydrogenase COG0517 CBS domain
762	PA5336	-1.43484	7.38483	21.5816	1.88e-05	0.000246769	3.60771	guanylate kinase	COG0194	Guanylate kinase
488	PA3655	-1.43707	8.49349	40.2794	2.83e-08	7.99e-07	6.09745	NA	NA	NA
640	PA4525	-1.44052	7.57655	28.2548	1.53e-06	2.64e-05	4.5784	NA	NA	NA
253	PA1796	-1.45735	8.07867	20.1759	5.95e-05	0.000696868	3.15685	5,10-methylene-tetrahydrofolate dehydrogenase _ cyclohydrolase	COG0190	5,10-methylene-tetrahydrofolate dehydrogenase_Methenyl tetrahydrofolate cyclohydrolase
639	PA4519	-1.47863	7.79756	45.0165	6.73e-09	2.14e-07	6.66959	NA	NA	NA
703	PA4933	-1.47978	7.24938	25.6914	3.85e-06	6.21e-05	4.20691	NA	NA	NA
589	PA4264	-1.48073	8.90665	39.6046	3.49e-08	9.68e-07	6.01412	NA	NA	NA
7	PA0024	-1.49102	7.67418	22.5802	1.8e-05	0.000239537	3.62063	coproporphyrinogen III oxidase, aerobic	COG0408	Coproporphyrinogen III oxidase
581	PA4253	-1.49416	8.17779	43.184	1.16e-08	3.55e-07	6.44977	NA	NA	NA
521	PA3815	-1.49872	6.23456	16.8239	0.000121203	0.00128813	2.89004	IscR	COG1959	DNA-binding transcriptional regulator, IscR family
533	PA3880	-1.50215	6.68686	12.6606	0.000839926	0.00695373	2.15778	conserved hypothetical protein	COG4273	Uncharacterized protein, contains metal-binding DGC domain
436	PA3266	-1.5025	7.88107	18.919	9.48e-05	0.00104166	2.98227	NA	NA	NA
332	PA2407	-1.50323	6.14389	10.2852	0.00223781	0.0162882	1.78813	NA	NA	NA
702	PA4932	-1.50566	6.87126	26.2615	3.13e-06	5.17e-05	4.28651	NA	NA	NA
599	PA4276	-1.50703	8.31397	38.1981	5.44e-08	1.42e-06	5.84771	NA	NA	NA
776	PA5426	-1.50877	7.3199	30.8481	6.17e-07	1.18e-05	4.92812	phosphoribosylaminoimidazole carboxylase, catalytic subunit	COG0041	Phosphoribosylcarboxyaminoimidazole (NCAIR) mutase
740	PA5192	-1.51235	9.29204	67.9632	1.46e-11	8.34e-10	9.07883	phosphoenolpyruvate carboxykinase	COG1866	Phosphoenolpyruvate carboxykinase, ATP-dependent
534	PA3903	-1.51683	9.36133	56.3754	2.77e-10	1.18e-08	7.92812	peptide chain release factor 3	COG4108	Peptide chain release factor RF-3
658	PA4636	-1.52039	7.55246	36.6149	9.03e-08	2.21e-06	5.65561	NA	NA	NA
424	PA3181	-1.52068	8.47039	32.7219	4.52e-07	9.18e-06	5.03716	NA	NA	NA
485	PA3641	-1.52427	7.66124	37.7103	6.35e-08	1.63e-06	5.78781	NA	NA	NA
775	PA5425	-1.52555	7.85609	36.3742	9.76e-08	2.35e-06	5.62893	phosphoribosylaminoimidazole carboxylase	COG0026	Phosphoribosylaminoimidazole carboxylase (NCAIR synthetase)
711	PA5046	-1.52766	9.72629	66.175	2.26e-11	1.2e-09	8.92082	NA	NA	NA
451	PA3391	-1.53458	7.82589	25.3485	6.79e-06	0.000102581	3.98893	NA	NA	NA
719	PA5102	-1.53731	5.30467	8.92928	0.00401323	0.0266965	1.57355	NA	NA	NA
629	PA4481	-1.54045	8.57252	56.3515	2.79e-10	1.18e-08	7.92812	NA	NA	NA
496	PA3700	-1.54899	9.37869	50.9965	1.2e-09	4.63e-08	7.33442	NA	NA	NA
778	PA5429	-1.55199	9.26981	18.8361	0.000134838	0.0013973	2.85471	aspartate ammonia-lyase	COG1027	Aspartate ammonia-lyase
815	PA5569	-1.55895	8.81997	37.1923	1.08e-07	2.54e-06	5.59517	ribonuclease P protein component	COG0594	RNase P protein component
44	PA0316	-1.5601	11.094	45.2403	6.3e-09	2.01e-07	6.6968	PHGDH	COG0111	Phosphoglycerate dehydrogenase or related dehydrogenase
45	PA0316	-1.5601	11.094	45.2403	6.3e-09	2.01e-07	6.6968	PHGDH	COG0111	Phosphoglycerate dehydrogenase or related dehydrogenase
506	PA3742	-1.56898	7.88043	37.2847	7.28e-08	1.85e-06	5.73283	NA	NA	NA
656	PA4627	-1.57714	6.92189	29.5714	9.6e-07	1.77e-05	4.75203	NA	NA	NA
810	PA5559	-1.58039	7.73291	32.6276	3.36e-07	7.12e-06	5.14752	NA	NA	NA
210	PA1600	-1.59472	5.88575	9.62537	0.00299204	0.020655	1.68497	probable cytochrome c	COG2010	Cytochrome c, mono- and diheme variants
211	PA1600	-1.59472	5.88575	9.62537	0.00299204	0.020655	1.68497	probable cytochrome c	COG2010	Cytochrome c, mono- and diheme variants
212	PA1600	-1.59472	5.88575	9.62537	0.00299204	0.020655	1.68497	probable cytochrome c	COG2010	Cytochrome c, mono- and diheme variants
712	PA5049	-1.60096	9.42968	47.6347	3.13e-09	1.04e-07	6.98297	NA	NA	NA
685	PA4770	-1.60805	7.73075	35.7303	1.2e-07	2.8e-06	5.55284	NA	NA	NA
569	PA4238	-1.61964	12.7507	25.4012	4.5e-06	7.1e-05	4.14874	NA	NA	NA
452	PA3397	-1.62075	9.53945	49.1529	2.03e-09	7.35e-08	7.13371	NA	NA	NA
726	PA5129	-1.62264	8.68504	19.8208	9.92e-05	0.00108495	2.96459	NA	NA	NA
586	PA4260	-1.62293	10.5184	49.178	2.01e-09	7.35e-08	7.13371	NA	NA	NA
676	PA4741	-1.6341	8.41332	33.55	4.57e-07	9.19e-06	5.03668	NA	NA	NA
584	PA4258	-1.63483	10.4979	34.5868	2.56e-07	5.53e-06	5.25727	NA	NA	NA
666	PA4684	-1.64255	8.10959	60.8031	8.7e-11	4.32e-09	8.36452	NA	NA	NA
808	PA5557	-1.64496	8.76261	67.8347	1.51e-11	8.49e-10	9.07109	ATP synthase delta chain	COG0712	FoF1-type ATP synthase, delta subunit
508	PA3744	-1.64686	8.02829	38.6526	4.84e-08	1.27e-06	5.8962	NA	NA	NA
582	PA4255	-1.66907	8.77246	29.098	3.48e-06	5.68e-05	4.24565	NA	NA	NA
538	PA3967	-1.66932	5.81302	12.3687	0.000821412	0.00682519	2.16589	NA	NA	NA
693	PA4854	-1.67423	9.25481	79.7043	9.61e-13	7.57e-11	10.1209	NA	NA	NA
667	PA4687	-1.67914	7.71431	26.3682	5.91e-06	9.07e-05	4.04239	NA	NA	NA
598	PA4273	-1.69051	11.3168	29.67	1.55e-06	2.68e-05	4.57187	NA	NA	NA
32	PA0244	-1.69253	5.83738	12.2666	0.000859711	0.00707375	2.15035	hypothetical protein	COG0169	Shikimate 5-dehydrogenase
507	PA3743	-1.70076	8.20274	56.4632	2.71e-10	1.17e-08	7.93181	NA	NA	NA
787	PA5471.1	-1.70424	8.14873	15.1508	0.000533423	0.00466108	2.33151	NA	NA	NA
771	PA5403	-1.71609	5.86434	12.4435	0.000794474	0.00667417	2.1756	probable transcriptional regulator	COG3655	DNA-binding transcriptional regulator, XRE family
801	PA5531	-1.71925	7.90159	52.8175	7.27e-10	2.89e-08	7.5391	TonB1	COG0810	Periplasmic protein TonB, links inner and outer membranes
440	PA3308	-1.747	9.13603	76.6633	1.9e-12	1.45e-10	9.83863	NA	NA	NA
793	PA5490	-1.7523	10.2265	11.2858	0.0022383	0.0162882	1.78813	cytochrome c4 precursor	COG2863	Cytochrome c553
794	PA5490	-1.7523	10.2265	11.2858	0.0022383	0.0162882	1.78813	cytochrome c4 precursor	COG2863	Cytochrome c553
120	PA0857	-1.76007	7.47853	21.7789	3.56e-05	0.0004427	3.35389	morphogene protein BolA	COG0271	Stress-induced morphogen (activity unknown)
649	PA4572	-1.76212	6.47723	23.3787	9.09e-06	0.000131233	3.88196	NA	NA	NA
593	PA4268	-1.76378	9.0306	56.8313	2.46e-10	1.08e-08	7.96658	NA	NA	NA
213	PA1601	-1.77403	8.12801	18.8334	0.000147188	0.00150145	2.82349	probable aldehyde dehydrogenase	COG1529	CO or xanthine dehydrogenase, Mo-binding subunit
214	PA1601	-1.77403	8.12801	18.8334	0.000147188	0.00150145	2.82349	probable aldehyde dehydrogenase	COG1529	CO or xanthine dehydrogenase, Mo-binding subunit
800	PA5507	-1.79163	7.45565	20.6577	5.43e-05	0.00064156	3.19276	hypothetical protein	COG1335	Nicotinamidase-related amidase
82	PA0579	-1.7972	7.96201	21.6696	5.17e-05	0.000615806	3.21056	30S ribosomal protein S21	COG0828	Ribosomal protein S21
662	PA4670	-1.79955	8.821	77.5726	1.55e-12	1.2e-10	9.92082	NA	NA	NA
677	PA4743	-1.80212	6.98449	32.9605	3.01e-07	6.39e-06	5.1945	NA	NA	NA
568	PA4237	-1.8129	9.05176	25.6108	1.69e-05	0.000227181	3.64363	NA	NA	NA
773	PA5415	-1.81863	8.76762	65.15	2.91e-11	1.51e-09	8.82102	serine hydroxymethyltransferase	COG0112	Glycine_serine hydroxymethyltransferase
591	PA4266	-1.82187	11.2462	48.4729	2.46e-09	8.59e-08	7.06601	NA	NA	NA
574	PA4245	-1.83145	10.0213	49.1495	2.58e-09	8.85e-08	7.05306	NA	NA	NA
755	PA5298	-1.83182	7.72825	53.3816	6.22e-10	2.52e-08	7.5986	xanthine phosphoribosyltransferase	COG0503	Adenine_guanine phosphoribosyltransferase or related PRPP-binding protein
578	PA4249	-1.83604	9.32993	50.229	2.35e-09	8.25e-08	7.08355	NA	NA	NA
526	PA3823	-1.85044	7.64958	38.3662	7.05e-08	1.8e-06	5.74473	queuine tRNA-ribosyltransferase	COG0343	Queuine_archaeosine tRNA-ribosyltransferase
165	PA1228	-1.85371	6.58459	18.3557	8.52e-05	0.000949813	3.02236	NA	NA	NA
336	PA2444	-1.86181	8.70935	67.2838	1.72e-11	9.36e-10	9.02872	NA	NA	NA
240	PA1757	-1.88456	7.26002	42.4998	1.43e-08	4.33e-07	6.36351	homoserine kinase	COG0560	Phosphoserine phosphatase
356	PA2619	-1.89007	7.14826	31.9807	4.28e-07	8.72e-06	5.05948	NA	NA	NA
704	PA4935	-1.90379	12.6447	39.0339	4.18e-08	1.13e-06	5.94692	NA	NA	NA
720	PA5110	-1.91109	10.7833	17.2438	0.000265216	0.00249905	2.60223	NA	NA	NA
525	PA3822	-1.94433	7.52967	23.3486	2.64e-05	0.000334827	3.47518	conserved hypothetical protein	COG1862	Preprotein translocase subunit YajC
587	PA4261	-1.94823	9.55818	74.9123	2.83e-12	1.96e-10	9.70774	NA	NA	NA
545	PA4031	-1.95642	10.1884	49.3107	5.11e-09	1.65e-07	6.78252	inorganic pyrophosphatase	COG0221	Inorganic pyrophosphatase
575	PA4246	-2.03144	10.747	41.2746	7.61e-08	1.9e-06	5.72125	NA	NA	NA
809	PA5558	-2.03916	7.85955	72.1813	5.34e-12	3.39e-10	9.4698	ATP synthase B chain	COG0711	FoF1-type ATP synthase, membrane subunit b or b'
646	PA4563	-2.05871	10.0661	30.9553	3.6e-06	5.85e-05	4.23284	NA	NA	NA
653	PA4602	-2.0612	8.90134	82.302	5.43e-13	4.43e-11	10.3536	NA	NA	NA
647	PA4568	-2.07746	8.348	40.7098	1.42e-07	3.27e-06	5.48545	NA	NA	NA
576	PA4247	-2.08627	8.97306	19.2957	0.000140883	0.00144455	2.84027	NA	NA	NA
23	PA0165	-2.09461	7.85681	70.0513	8.84e-12	5.31e-10	9.27491	hypothetical protein	COG3248	Nucleoside-specific outer membrane channel protein Tsx
419	PA3162	-2.12502	11.3992	59.4519	1.23e-10	5.87e-09	8.23136	NA	NA	NA
663	PA4671	-2.15356	11.7102	47.541	5.11e-09	1.65e-07	6.78252	NA	NA	NA
55	PA0385	-2.18805	5.74267	17.9449	7.65e-05	0.000867296	3.06183	NA	NA	NA
378	PA2761	-2.19058	5.7963	19.0946	4.81e-05	0.000578172	3.23794	NA	NA	NA
90	PA0654	-2.21835	9.65143	75.9953	2.36e-12	1.73e-10	9.76195	NA	NA	NA
619	PA4433	-2.24844	10.8262	62.0273	9.58e-11	4.66e-09	8.33161	NA	NA	NA
610	PA4371	-2.26709	7.45983	59.0749	1.36e-10	6.35e-09	8.19723	NA	NA	NA
609	PA4370	-2.35351	9.78121	50.5736	1.93e-08	5.74e-07	6.24109	NA	NA	NA
592	PA4267	-2.35761	11.6337	26.719	1.39e-05	0.000191331	3.71821	NA	NA	NA
489	PA3656	-2.35792	10.0565	117.682	5.59e-16	8.81e-14	13.055	NA	NA	NA
81	PA0578	-2.40473	7.40041	20.2138	0.000103187	0.00112277	2.94971	conserved hypothetical protein	COG1610	Uncharacterized conserved protein YqeY
360	PA2629	-2.44814	9.79501	66.9671	1.94e-10	8.76e-09	8.0575	NA	NA	NA
596	PA4271	-2.55142	10.6822	84.8083	3.49e-13	2.95e-11	10.5302	NA	NA	NA
597	PA4272	-2.68084	11.8154	76.0485	2.38e-12	1.73e-10	9.76195	NA	NA	NA
318	PA2252	-2.71722	7.53617	51.6895	9.32e-09	2.92e-07	6.53462	NA	NA	NA
579	PA4251	-2.92821	11.6634	17.6342	0.000240124	0.00229095	2.63998	NA	NA	NA
76	PA0523	-2.93286	8.33274	8.26571	0.0075763	0.0456295	1.34075	nitric-oxide reductase subunit C	COG2010	Cytochrome c, mono- and diheme variants
697	PA4918	-2.96953	8.87333	39.9849	6.97e-07	1.32e-05	4.87943	NA	NA	NA
190	PA1421	-2.98348	8.85346	25.4426	2.37e-05	0.000303971	3.51717	NA	NA	NA
189	PA1420	-3.40094	8.79175	25.5997	2.27e-05	0.000293023	3.5331	NA	NA	NA
580	PA4252	-3.72889	9.12611	25.2015	2.53e-05	0.000322158	3.49193	NA	NA	NA
