## Supplementary Data S3 for "A Protein Antibiotic Inhibits the BAM Complex to Kill Without Cell Entry": L1_120_vs_control_changes+analysis.xlsx

### Sheet: Significant Changes
LocusTag	logFC	FDR	negLogFDR
PA1658	4.61935	4.76e-21	20.3224
PA1657	4.18885	1.25e-20	19.9031
PA3049	4.05152	1.07e-18	17.9706
PA3661	4.00903	3.04e-07	6.51713
PA2622	3.2402	4.42e-11	10.3546
PA4236	3.20293	1.18e-12	11.9281
PA2016	3.1206	1.1e-06	5.95861
PA0519	2.90078	0.00197622	2.70416
PA0519	2.90078	0.00197622	2.70416
PA1178	2.84717	2.42e-14	13.6162
PA2009	2.79792	4.82e-07	6.31695
PA3692	2.76271	4.58e-14	13.3391
PA3040	2.73291	6.16e-11	10.2104
PA3205	2.68103	8.6e-08	7.0655
PA0865	2.65252	0.00195936	2.70789
PA0865	2.65252	0.00195936	2.70789
PA3309	2.63989	1.09e-07	6.96257
PA1244	2.60916	3.64e-11	10.4389
PA3691	2.57366	3.31e-14	13.4802
PA1665	2.55756	3.27e-09	8.48545
PA1665	2.55756	3.27e-09	8.48545
PA1659	2.52822	5e-06	5.30103
PA3919	2.4253	1.63e-11	10.7878
PA5178	2.41256	1.35e-13	12.8697
PA2702	2.40806	1.03e-11	10.9872
PA1806	2.37991	1.43e-13	12.8447
PA5172	2.32867	0.00206265	2.68557
PA1324	2.32491	1.36e-06	5.86646
PA1592	2.25574	1.79e-12	11.7471
PA0996	2.21509	5.23e-07	6.2815
PA4571	2.18234	8.79e-07	6.05601
PA1731	2.18021	5.93e-12	11.2269
PA1571	2.17661	1.74e-11	10.7595
PA1666	2.17019	3.43e-05	4.46471
PA3021	2.1681	1.2e-11	10.9208
PA2015	2.14525	1.81e-07	6.74232
PA0100	2.14515	4.48e-10	9.34872
PA0070	2.13032	1.85e-12	11.7328
PA3013	2.09149	4.4e-11	10.3565
PA2540	2.07515	3.86e-11	10.4134
PA2204	2.05652	0.0267217	1.57314
PA3031	2.04802	3.92e-06	5.40671
PA3729	2.04015	1.97e-12	11.7055
PA0887	2.02676	1.04e-06	5.98297
PA5173	1.99355	0.00107471	2.96871
PA4463	1.992	4.41e-09	8.35556
PA1789	1.98215	1.16e-05	4.93554
PA1789	1.98215	1.16e-05	4.93554
PA2247	1.97842	0.000883612	3.05374
PA1562	1.97181	2.54e-11	10.5952
PA4385	1.96881	1.73e-07	6.76195
PA0872	1.96156	5.2e-09	8.284
PA0083	1.92	2.26e-10	9.64589
PA5171	1.91204	0.0153334	1.81436
PA5271	1.83699	1.44e-07	6.84164
PA3662	1.8355	1.78e-08	7.74958
PA4607	1.83229	1.31e-06	5.88273
PA0962	1.78232	2.82e-05	4.54975
PA3727	1.75858	0.00160364	2.79489
PA4386	1.73328	9.14e-09	8.03905
PA4761	1.71829	2.59e-08	7.5867
PA0084	1.70557	5.46e-10	9.26281
PA1092	1.6978	1.82e-05	4.73993
PA1092	1.6978	1.82e-05	4.73993
PA4922	1.68451	1.16e-06	5.93554
PA2738	1.68088	6.9e-08	7.16115
PA3819	1.66972	1.97e-06	5.70553
PA1941	1.65401	8.9e-08	7.05061
PA2581	1.65329	8.79e-07	6.05601
PA0509	1.64597	0.00106322	2.97338
PA0509	1.64597	0.00106322	2.97338
PA0509	1.64597	0.00106322	2.97338
PA0516	1.64595	0.00861157	2.06492
PA2951	1.63878	5.21e-08	7.28316
PA1897	1.63495	4.55e-07	6.34199
PA4587	1.62148	0.000880249	3.05539
PA0622	1.6183	7.85e-08	7.10513
PA4492	1.6138	4.34e-08	7.36251
PA1986	1.60857	0.00941758	2.02606
PA1738	1.60536	3.18e-07	6.49757
PA1946	1.57366	0.000184744	3.73343
PA3014	1.56689	3.18e-07	6.49757
PA3014	1.56689	3.18e-07	6.49757
PA0329	1.55798	2.65e-05	4.57675
PA4578	1.55375	1.05e-08	7.97881
PA3792	1.55037	6.62e-09	8.17914
PA4762	1.54783	5.1e-06	5.29243
PA4733	1.54599	2.89e-05	4.5391
PA0085	1.53177	5.11e-06	5.29158
PA0747	1.52164	1.09e-07	6.96257
PA0122	1.51942	5.35e-07	6.27165
PA4843	1.49085	1.88e-07	6.72584
PA2303	1.48906	0.00150873	2.82139
PA2562	1.4803	0.00102386	2.98976
PA1669	1.47902	2.03e-06	5.6925
PA2575	1.45193	1.16e-05	4.93554
PA0511	1.44786	0.0112378	1.94932
PA3723	1.44076	1.92e-05	4.7167
PA3529	1.42751	0.000391327	3.40746
PA1509	1.42067	1.43e-06	5.84466
PA1810	1.40915	8.25e-08	7.08355
PA4880	1.39633	0.000122208	3.9129
PA1077	1.39254	0.0146275	1.83483
PA2264	1.36527	0.001218	2.91435
PA3622	1.36504	2.38e-08	7.62342
PA0563	1.35543	1.09e-07	6.96257
PA5191	1.35262	3.48e-06	5.45842
PA2572	1.33949	0.00113701	2.94424
PA1288	1.33862	1.69e-05	4.77211
PA1999	1.32336	0.00938619	2.02751
PA1807	1.32247	1.95e-06	5.70997
PA0039	1.31663	0.000112452	3.94903
PA0086	1.31206	0.00044635	3.35032
PA1894	1.31086	0.000277595	3.55659
PA2381	1.31023	0.0405976	1.3915
PA2623	1.31006	3.14e-06	5.50307
PA3614	1.30796	7.84e-06	5.10568
PA2081	1.30312	0.000107901	3.96697
PA1074	1.28584	0.000235236	3.6285
PA1663	1.28528	0.00278327	2.55544
PA1663	1.28528	0.00278327	2.55544
PA1172	1.27574	0.00180928	2.74249
PA3101	1.27267	4.83e-05	4.31605
PA3101	1.27267	4.83e-05	4.31605
PA0763	1.2724	2.07e-05	4.68403
PA1249	1.26424	0.000126372	3.89835
PA5212	1.26145	0.0219894	1.65779
PA3105	1.26103	4.78e-06	5.32057
PA3105	1.26103	4.78e-06	5.32057
PA3460	1.25742	0.00192748	2.71501
PA2853	1.25225	0.00040965	3.38759
PA1203	1.25002	0.00150841	2.82148
PA1985	1.24657	0.046453	1.33299
PA1777	1.24546	0.000206071	3.68598
PA1777	1.24546	0.000206071	3.68598
PA1784	1.24358	0.00109248	2.96159
PA3722	1.23341	0.000135727	3.86733
PA3126	1.22873	0.0020967	2.67846
PA1494	1.2244	9.51e-06	5.02182
PA1106	1.21958	0.0266569	1.57419
PA3104	1.21115	0.000139327	3.85596
PA4235	1.21107	7.8e-05	4.10791
PA1802	1.1988	0.0026986	2.56886
PA0739	1.19745	0.0401541	1.39627
PA1069	1.19727	3.76e-05	4.42481
PA0506	1.18632	0.00253329	2.59631
PA2718	1.18552	0.00703476	2.15275
PA1940	1.18228	0.000343854	3.46363
PA3194	1.17909	3.68e-05	4.43415
PA2014	1.17814	0.0138391	1.85889
PA4115	1.17377	5.43e-05	4.2652
PA2220	1.17363	0.000773654	3.11145
PA2365	1.17084	0.00822804	2.0847
PA0905	1.16555	5.14e-05	4.28904
PA0586	1.16223	8.41e-05	4.0752
PA1668	1.15619	0.0111744	1.95178
PA3156	1.153	3.57e-05	4.44733
PA0795	1.1452	0.00100088	2.99962
PA3006	1.14005	0.0114168	1.94245
PA0943	1.13983	1.31e-05	4.88273
PA1829	1.12642	0.000320417	3.49428
PA0958	1.12575	0.0215813	1.66592
PA0833	1.12499	1.51e-05	4.82102
PA2321	1.12486	0.00154815	2.81019
PA1179	1.12485	0.00275083	2.56054
PA1656	1.12142	0.00108333	2.96524
PA0762	1.11929	0.000235236	3.6285
PA5153	1.11317	0.00687164	2.16294
PA2056	1.10627	0.0094028	2.02674
PA0659	1.10553	4.19e-05	4.37779
PA0836	1.10433	0.00905446	2.04314
PA1462	1.10309	0.000166092	3.77965
PA3566	1.10062	0.000826366	3.08283
PA3438	1.09585	1.11e-05	4.95468
PA4336	1.09567	0.00282638	2.54877
PA1830	1.09545	0.0109192	1.96181
PA0407	1.09255	5.8e-06	5.23657
PA0407	1.09255	5.8e-06	5.23657
PA2104	1.08903	0.00173376	2.76101
PA1939	1.08816	6.23e-06	5.20551
PA0126	1.08796	8.08e-05	4.09259
PA1094	1.08224	0.000594165	3.22609
PA5253	1.07983	0.000121739	3.91457
PA1677	1.06929	0.00121214	2.91645
PA4464	1.06867	0.000856126	3.06746
PA2730	1.0663	2.49e-05	4.6038
PA1376	1.06208	7.39e-05	4.13136
PA1793	1.05805	0.00142738	2.84546
PA4787	1.04849	0.000270514	3.56781
PA0779	1.04031	0.000653883	3.1845
PA3055	1.04031	0.000190924	3.71914
PA0735	1.03626	0.0146275	1.83483
PA5245	1.02993	6.31e-05	4.19997
PA0141	1.02446	0.00184869	2.73314
PA4611	1.01612	0.00107471	2.96871
PA0745	1.01468	0.0109107	1.96215
PA3728	1.0077	2.96e-05	4.52871
PA3602	1.00765	4.43e-05	4.3536
PA3159	0.997763	0.000343854	3.46363
PA0999	0.996878	0.0441681	1.35489
PA3038	0.991822	0.0021084	2.67605
PA1174	0.990634	0.00350095	2.45581
PA1342	0.983012	0.0408226	1.3891
PA1342	0.983012	0.0408226	1.3891
PA2709	0.980655	0.00113725	2.94414
PA4328	0.979727	0.015691	1.80435
PA3484	0.977835	0.00323319	2.49037
PA3226	0.97257	0.00670977	2.17329
PA1546	0.97173	0.047981	1.31893
PA0300	0.967567	0.000168438	3.77356
PA2796	0.958856	0.000832378	3.07968
PA3195	0.956777	0.000748848	3.12561
PA1068	0.944331	0.00101103	2.99524
PA1596	0.940934	0.000461761	3.33558
PA3054	0.940509	0.00442563	2.35402
PA0094	0.94021	0.00107308	2.96937
PA0815	0.939298	0.0374496	1.42655
PA3148	0.936804	5.68e-05	4.24565
PA5226	0.931134	0.00150841	2.82148
PA0820	0.931059	0.000265981	3.57515
PA2265	0.915617	0.00168347	2.7738
PA2805	0.914122	0.034277	1.465
PA2634	0.91003	0.000259222	3.58633
PA0482	0.90406	7.85e-05	4.10513
PA3850	0.902267	0.0126731	1.89712
PA0071	0.900281	0.000282906	3.54836
PA3476	0.89779	0.0142898	1.84497
PA1369	0.892859	0.0133789	1.87358
PA2501	0.89092	0.0158115	1.80103
PA1969	0.882842	0.034186	1.46615
PA1544	0.877847	0.00246295	2.60855
PA0588	0.876765	0.00213324	2.67096
PA2705	0.876439	0.0269157	1.56999
PA3833	0.873056	0.000852951	3.06908
PA2707	0.871526	0.00762257	2.1179
PA4500	0.870044	0.00119873	2.92128
PA1944	0.864141	0.0155055	1.80951
PA2423	0.860067	0.0242232	1.61577
PA3471	0.850325	0.00101103	2.99524
PA0623	0.849713	0.0235239	1.62849
PA2667	0.847471	0.00481056	2.3178
PA2323	0.84543	0.00905207	2.04325
PA2725	0.841569	0.043125	1.36527
PA1662	0.840535	0.00625388	2.20385
PA1521	0.833637	0.021101	1.6757
PA3141	0.829386	0.000413444	3.38358
PA2711	0.827267	0.00094268	3.02564
PA3531	0.826761	0.00510483	2.29202
PA4695	0.826246	0.014651	1.83413
PA2857	0.810742	0.0227429	1.64315
PA0766	0.810694	0.000815987	3.08832
PA3257	0.810498	0.000962295	3.01669
PA3981	0.801734	0.000653883	3.1845
PA5270	0.801203	0.00282638	2.54877
PA5270	0.801203	0.00282638	2.54877
PA4348	0.796979	0.0483222	1.31585
PA1561	0.795185	0.00320862	2.49368
PA3155	0.791886	0.00402553	2.39518
PA4496	0.791827	0.00100088	2.99962
PA0537	0.791121	0.0364167	1.4387
PA4444	0.790963	0.00511225	2.29139
PA2504	0.784907	0.0497537	1.30317
PA2266	0.778152	0.0352853	1.45241
PA3150	0.775334	0.000542212	3.26583
PA0459	0.771398	0.00384839	2.41472
PA2644	0.769162	0.00938619	2.02751
PA3190	0.764469	0.00889646	2.05078
PA1754	0.762983	0.00507315	2.29472
PA4749	0.762749	0.000876972	3.05701
PA2128	0.762583	0.0376652	1.42406
PA2728	0.758137	0.0237797	1.62379
PA1410	0.754216	0.00276571	2.55819
PA0985	0.736361	0.00431163	2.36536
PA3440.1	0.731187	0.0132826	1.87672
PA0075	0.729105	0.041584	1.38107
PA0423	0.711745	0.00593028	2.22693
PA2976	0.704455	0.00703476	2.15275
PA0301	0.702639	0.00299438	2.52369
PA1370	0.702445	0.0076005	2.11916
PA0436	0.700924	0.00739939	2.1308
PA1452	0.700011	0.0172053	1.76434
PA3238	0.697209	0.0209049	1.67975
PA5546	0.693815	0.00574176	2.24095
PA0081	0.684287	0.0225909	1.64607
PA0081	0.684287	0.0225909	1.64607
PA1432	0.676046	0.0162234	1.78986
PA0298	0.675618	0.0169708	1.7703
PA2373	0.67251	0.0314011	1.50305
PA4542	0.66646	0.00696126	2.15731
PA5167	0.661617	0.0375384	1.42552
PA4751	0.66078	0.00418111	2.37871
PA4440	0.65221	0.047699	1.32149
PA2731	0.652165	0.0220396	1.6568
PA4735	0.629443	0.00842119	2.07463
PA0399	0.624381	0.0098726	2.00557
PA0399	0.624381	0.0098726	2.00557
PA0555	0.619682	0.0401541	1.39627
PA5112	0.617831	0.0205248	1.68772
PA4407	0.614332	0.0155055	1.80951
PA5210	0.613311	0.0100116	1.9995
PA5210	0.613311	0.0100116	1.9995
PA4408	0.607662	0.0168907	1.77235
PA1803	0.603284	0.0120604	1.91864
PA2734	0.594179	0.0141461	1.84936
PA1769	0.590862	0.0341285	1.46688
PA3271	0.569789	0.0479766	1.31897
PA1150	0.569461	0.0210293	1.67718
PA4505	0.560251	0.047699	1.32149
PA3084	0.545117	0.047699	1.32149
PA2685	0.534469	0.032365	1.48992
PA3487	0.525572	0.0307174	1.51262
PA4701	0.522	0.0457758	1.33936
PA5455	0.472998	0.0404994	1.39255
PA2402	-0.500776	0.0455158	1.34184
PA2690	-0.517359	0.0342501	1.46534
PA2999	-0.519806	0.0438109	1.35842
PA0445	-0.523023	0.0331106	1.48003
PA4234	-0.526937	0.0291955	1.53468
PA2319	-0.526943	0.03122	1.50557
PA4797	-0.527025	0.03122	1.50557
PA2424	-0.534444	0.0460108	1.33714
PA3993	-0.539491	0.0267217	1.57314
PA3434	-0.541118	0.0256597	1.59075
PA3806	-0.542488	0.0476873	1.3216
PA4484	-0.547787	0.0375384	1.42552
PA4476	-0.55616	0.0489538	1.31021
PA5174	-0.563066	0.0379541	1.42074
PA0938	-0.571456	0.0455639	1.34138
PA3263	-0.58231	0.0431088	1.36543
PA5338	-0.582599	0.0146275	1.83483
PA5338	-0.582599	0.0146275	1.83483
PA5265	-0.588721	0.018525	1.73224
PA3525	-0.592568	0.0255978	1.5918
PA3584	-0.596021	0.0408219	1.38911
PA3019	-0.601983	0.027334	1.5633
PA3117	-0.602771	0.0470328	1.3276
PA4919	-0.604979	0.0326739	1.4858
PA3635	-0.607827	0.0135428	1.86829
PA0432	-0.612623	0.0262058	1.5816
PA4402	-0.619419	0.0476873	1.3216
PA0285	-0.620202	0.0243715	1.61312
PA0285	-0.620202	0.0243715	1.61312
PA3297	-0.623722	0.0238675	1.62219
PA5215	-0.6246	0.0292856	1.53335
PA5346	-0.625139	0.0425099	1.37151
PA5346	-0.625139	0.0425099	1.37151
PA1045	-0.626017	0.0404829	1.39273
PA1045	-0.626017	0.0404829	1.39273
PA4557	-0.628996	0.0431476	1.36504
PA5310	-0.63138	0.0497702	1.30303
PA0903	-0.637902	0.0100906	1.99608
PA0690	-0.642734	0.00363731	2.43922
PA4897	-0.64812	0.0286174	1.54337
PA0373	-0.651462	0.0457258	1.33984
PA4423	-0.651867	0.0149081	1.82658
PA5045	-0.652761	0.0124711	1.90409
PA1681	-0.653732	0.0496053	1.30447
PA0428	-0.655545	0.0198945	1.70127
PA0428	-0.655545	0.0198945	1.70127
PA0428	-0.655545	0.0198945	1.70127
PA0396	-0.656489	0.0303871	1.51731
PA0396	-0.656489	0.0303871	1.51731
PA5146	-0.660041	0.0119653	1.92208
PA5187	-0.662681	0.0178105	1.74932
PA4264	-0.66332	0.0295894	1.52886
PA4625	-0.664942	0.0324962	1.48817
PA3620	-0.66686	0.00660762	2.17995
PA3834	-0.66972	0.0094028	2.02674
PA5443	-0.674553	0.0207414	1.68316
PA3617	-0.676596	0.0444893	1.35174
PA3300	-0.67777	0.0295917	1.52883
PA2688	-0.683349	0.0489538	1.31021
PA5213	-0.687942	0.0112378	1.94932
PA5213	-0.687942	0.0112378	1.94932
PA2290	-0.689136	0.0205207	1.68781
PA0411	-0.696298	0.00571429	2.24304
PA0411	-0.696298	0.00571429	2.24304
PA5554	-0.698278	0.00580913	2.23589
PA0429	-0.698306	0.0210285	1.67719
PA0316	-0.701085	0.0199985	1.699
PA0316	-0.701085	0.0199985	1.699
PA5552	-0.701179	0.019429	1.71155
PA4569	-0.705876	0.0119098	1.92409
PA0140	-0.714524	0.0336109	1.47352
PA0331	-0.71481	0.0177208	1.75152
PA3272	-0.720637	0.0295274	1.52978
PA5291	-0.722385	0.021197	1.67373
PA5277	-0.723565	0.0201108	1.69657
PA3636	-0.727269	0.0165122	1.78219
PA4239	-0.727862	0.00594607	2.22577
PA5511	-0.735296	0.026074	1.58379
PA5360	-0.736772	0.0496326	1.30423
PA5360	-0.736772	0.0496326	1.30423
PA5299	-0.738811	0.0496053	1.30447
PA5497	-0.738889	0.0215803	1.66594
PA0342	-0.739819	0.0219279	1.659
PA5435	-0.746591	0.0121725	1.91462
PA5435	-0.746591	0.0121725	1.91462
PA3841	-0.748178	0.0137886	1.86048
PA5217	-0.752696	0.0218165	1.66122
PA5439	-0.753877	0.00847611	2.0718
PA3735	-0.754995	0.00911713	2.04014
PA4765	-0.764437	0.0110478	1.95672
PA1011	-0.764852	0.0333946	1.47632
PA4272	-0.766223	0.0485514	1.3138
PA5370	-0.766677	0.0364598	1.43819
PA5370	-0.766677	0.0364598	1.43819
PA5370	-0.766677	0.0364598	1.43819
PA5370	-0.766677	0.0364598	1.43819
PA2828	-0.770872	0.0123558	1.90813
PA4991	-0.771329	0.00658813	2.18124
PA1294	-0.772163	0.0498914	1.30197
PA5248	-0.776298	0.0132026	1.87934
PA5248	-0.776298	0.0132026	1.87934
PA5022	-0.782113	0.00505639	2.29616
PA5076	-0.783639	0.00488297	2.31132
PA5367	-0.785071	0.03122	1.50557
PA5367	-0.785071	0.03122	1.50557
PA5446	-0.788936	0.0327292	1.48506
PA5192	-0.790628	0.000773654	3.11145
PA5530	-0.792598	0.0165837	1.78032
PA5530	-0.792598	0.0165837	1.78032
PA5530	-0.792598	0.0165837	1.78032
PA5530	-0.792598	0.0165837	1.78032
PA0443	-0.793723	0.0458683	1.33849
PA0443	-0.793723	0.0458683	1.33849
PA5066	-0.794754	0.0494595	1.30575
PA4743	-0.795545	0.0453423	1.3435
PA0655	-0.795649	0.0274778	1.56102
PA0383	-0.795993	0.047699	1.32149
PA4741	-0.797092	0.0289211	1.53878
PA5331	-0.798026	0.0301806	1.52027
PA3452	-0.801502	0.00367722	2.43448
PA4956	-0.802305	0.034713	1.45951
PA5549	-0.802614	0.00166624	2.77826
PA5240	-0.805961	0.0391787	1.40695
PA0470	-0.806124	0.0208759	1.68035
PA0430	-0.807125	0.00184102	2.73494
PA3746	-0.807628	0.00557732	2.25357
PA5309	-0.809201	0.047699	1.32149
PA0625	-0.80928	0.00407486	2.38989
PA4985	-0.809326	0.0439523	1.35702
PA4375	-0.811327	0.0160625	1.79419
PA0913	-0.815961	0.0179343	1.74632
PA4581	-0.81668	0.039699	1.40122
PA3279	-0.816872	0.0331473	1.47955
PA0001	-0.816986	0.000263547	3.57914
PA4056	-0.818473	0.047699	1.32149
PA4056	-0.818473	0.047699	1.32149
PA4986	-0.821456	0.0413595	1.38342
PA3736	-0.821696	0.00660762	2.17995
PA3974	-0.822126	0.00426788	2.36979
PA3974	-0.822126	0.00426788	2.36979
PA5559	-0.823319	0.0201108	1.69657
PA0782	-0.823459	0.00775721	2.11029
PA0782	-0.823459	0.00775721	2.11029
PA3923	-0.824831	0.00801139	2.09629
PA4024	-0.826414	0.0194136	1.71189
PA5336	-0.826435	0.0398083	1.40003
PA2071	-0.82799	0.000876972	3.05701
PA5568	-0.828193	0.000852951	3.06908
PA0159	-0.828414	0.0407908	1.38944
PA4003	-0.829095	0.00155789	2.80746
PA0390	-0.830114	0.0330277	1.48112
PA0607	-0.830609	0.0389961	1.40898
PA4670	-0.830884	0.0011952	2.92256
PA4275	-0.834653	0.0216061	1.66542
PA5556	-0.836553	0.00118249	2.9272
PA0646	-0.838935	0.022039	1.65681
PA5250	-0.83903	0.0203654	1.69111
PA4433	-0.841063	0.0203654	1.69111
PA5542	-0.842113	0.0286022	1.5436
PA0242	-0.845198	0.0363719	1.43923
PA0242	-0.845198	0.0363719	1.43923
PA0242	-0.845198	0.0363719	1.43923
PA4982	-0.846011	0.00490601	2.30927
PA4269	-0.847191	0.00828304	2.08181
PA4481	-0.84992	0.00109628	2.96008
PA0497	-0.850116	0.0170961	1.7671
PA0497	-0.850116	0.0170961	1.7671
PA2018	-0.85018	0.0431088	1.36543
PA0592	-0.854739	0.00213195	2.67122
PA3039	-0.855424	0.0485169	1.31411
PA4270	-0.858508	0.00343383	2.46422
PA5200	-0.859156	0.0375384	1.42552
PA5200	-0.859156	0.0375384	1.42552
PA4258	-0.859437	0.0177208	1.75152
PA5131	-0.861054	0.00190517	2.72007
PA0104	-0.865076	0.048284	1.3162
PA5472	-0.867921	0.0221567	1.65449
PA5472	-0.867921	0.0221567	1.65449
PA0318	-0.870173	0.0376652	1.42406
PA4666	-0.871747	0.013003	1.88596
PA0561	-0.871874	0.0215839	1.66587
PA0726	-0.872621	0.014651	1.83413
PA1796	-0.8779	0.0421791	1.3749
PA4147	-0.884303	0.0203654	1.69111
PA4768	-0.884687	0.0248239	1.60513
PA1302	-0.885033	0.0193209	1.71397
PA5498	-0.885678	0.0399047	1.39898
PA5019	-0.887111	0.0402649	1.39507
PA4684	-0.889913	0.000857042	3.067
PA0317	-0.890029	0.000705477	3.15152
PA0022	-0.892269	0.0218165	1.66122
PA0319	-0.893768	0.0192899	1.71467
PA3653	-0.893933	0.00668898	2.17464
PA4704	-0.894513	0.0431476	1.36504
PA5442	-0.894871	0.00249641	2.60268
PA0287	-0.895186	0.0360104	1.44357
PA0287	-0.895186	0.0360104	1.44357
PA0217	-0.895806	0.0346316	1.46053
PA0866	-0.896114	0.014651	1.83413
PA4314	-0.897986	0.00426788	2.36979
PA0229	-0.898994	0.0258072	1.58826
PA0229	-0.898994	0.0258072	1.58826
PA0229	-0.898994	0.0258072	1.58826
PA0229	-0.898994	0.0258072	1.58826
PA4907	-0.899062	0.0360899	1.44261
PA1025	-0.90278	0.0431088	1.36543
PA3950	-0.903649	0.0342458	1.46539
PA3950	-0.903649	0.0342458	1.46539
PA3950	-0.903649	0.0342458	1.46539
PA5469	-0.904162	0.0155432	1.80846
PA4973	-0.904458	0.00314982	2.50171
PA4245	-0.904739	0.00670598	2.17354
PA5396	-0.904939	0.0295917	1.52883
PA5300	-0.906219	0.0174847	1.75734
PA0065	-0.90728	0.0284061	1.54659
PA5478	-0.907281	0.0209211	1.67941
PA5478	-0.907281	0.0209211	1.67941
PA4081	-0.909066	0.0404829	1.39273
PA4081	-0.909066	0.0404829	1.39273
PA2944	-0.909828	0.0129081	1.88914
PA5006	-0.911212	0.046932	1.32853
PA4898	-0.912127	0.0412818	1.38424
PA4438	-0.923251	0.00366796	2.43558
PA4260	-0.923631	0.00178805	2.74762
PA5398	-0.926028	0.00773618	2.11147
PA5398	-0.926028	0.00773618	2.11147
PA3839	-0.926301	0.0208473	1.68095
PA3839	-0.926301	0.0208473	1.68095
PA3839	-0.926301	0.0208473	1.68095
PA3839	-0.926301	0.0208473	1.68095
PA5238	-0.926305	0.0124285	1.90558
PA0356	-0.927376	0.022039	1.65681
PA5096	-0.928251	0.0405055	1.39249
PA4293	-0.92929	0.011286	1.94746
PA2619	-0.929527	0.0264626	1.57737
PA3924	-0.931446	0.00709655	2.14895
PA3924	-0.931446	0.00709655	2.14895
PA3763	-0.932179	0.000107369	3.96912
PA0044	-0.933022	0.00328315	2.48371
PA0783	-0.93861	0.0135428	1.86829
PA0783	-0.93861	0.0135428	1.86829
PA0767	-0.940693	0.000433083	3.36343
PA1365	-0.942986	0.0177613	1.75053
PA3000	-0.94303	0.00496654	2.30395
PA4636	-0.943685	0.00313321	2.50401
PA3827	-0.944438	0.0260816	1.58367
PA4243	-0.944797	0.00103153	2.98652
PA0548	-0.945641	5.36e-05	4.27084
PA5098	-0.948077	0.0269499	1.56944
PA4646	-0.948164	0.00343383	2.46422
PA4179	-0.951702	0.0338672	1.47022
PA2945	-0.953822	0.0311239	1.50691
PA4687	-0.954234	0.0250468	1.60125
PA4525	-0.956774	0.00594607	2.22577
PA5493	-0.961312	6.21e-05	4.20691
PA5493	-0.961312	6.21e-05	4.20691
PA5034	-0.962848	0.00861157	2.06492
PA0133	-0.963539	0.0409797	1.38743
PA0016	-0.965415	0.00134149	2.87241
PA0016	-0.965415	0.00134149	2.87241
PA5181	-0.968359	0.0120202	1.92009
PA0222	-0.9701	0.0316364	1.49981
PA0600	-0.971134	0.002616	2.58236
PA0382	-0.972216	0.023098	1.63642
PA4261	-0.972794	0.00061752	3.20935
PA3690	-0.97304	0.00923908	2.03437
PA0580	-0.973534	0.0470328	1.3276
PA2505	-0.974068	0.0295917	1.52883
PA3339	-0.975243	0.0145625	1.83677
PA3943	-0.979159	0.0479213	1.31947
PA3943	-0.979159	0.0479213	1.31947
PA3744	-0.980585	0.00350095	2.45581
PA4143	-0.981324	0.0455158	1.34184
PA5516	-0.983861	0.00947607	2.02337
PA0051	-0.984392	0.00490601	2.30927
PA0164	-0.98576	0.0118115	1.9277
PA0123	-0.986011	0.00889646	2.05078
PA0406	-0.986307	0.0485169	1.31411
PA0892	-0.986788	0.0310204	1.50835
PA5522	-0.988039	0.00411489	2.38564
PA4370	-0.990865	0.0208212	1.68149
PA0341	-0.991118	0.0222269	1.65312
PA0166	-0.991908	0.0404829	1.39273
PA3165	-0.991991	0.00840269	2.07558
PA3814	-0.993099	0.0102316	1.99006
PA1169	-0.993212	0.0077156	2.11263
PA5394	-0.99339	0.0263327	1.5795
PA1338	-0.99359	0.0141075	1.85055
PA2026	-0.994875	0.0168907	1.77235
PA5072	-0.996065	0.000341927	3.46607
PA4825	-0.999423	0.00131177	2.88214
PA1192	-1.0011	0.00305054	2.51562
PA3725	-1.00131	0.00197622	2.70416
PA0172	-1.00281	0.00616892	2.20979
PA0172	-1.00281	0.00616892	2.20979
PA0172	-1.00281	0.00616892	2.20979
PA5428	-1.00384	0.0419581	1.37718
PA4297	-1.00409	0.0118115	1.9277
PA5049	-1.00463	0.000727069	3.13842
PA5302	-1.00575	0.0273474	1.56308
PA4276	-1.008	0.00121214	2.91645
PA4878	-1.00916	0.0304009	1.51711
PA4137	-1.00919	0.0149505	1.82534
PA0533	-1.00925	0.0207414	1.68316
PA0533	-1.00925	0.0207414	1.68316
PA2714	-1.00949	0.0333946	1.47632
PA0043	-1.01071	0.0177613	1.75053
PA5553	-1.0129	0.0172671	1.76278
PA0264	-1.01401	0.0253461	1.59609
PA4568	-1.01844	0.0149963	1.82402
PA1271	-1.01971	0.0219279	1.659
PA3799	-1.01982	0.000190924	3.71914
PA4253	-1.01998	0.00044492	3.35172
PA4563	-1.02023	0.0389617	1.40936
PA0724	-1.02221	0.00279631	2.55341
PA5567	-1.02723	0.00165373	2.78154
PA4268	-1.02797	0.000542212	3.26583
PA0265	-1.02991	0.000777181	3.10948
PA0279	-1.03044	0.0352853	1.45241
PA0035	-1.03455	0.0282372	1.54918
PA0330	-1.03519	0.0476873	1.3216
PA5368	-1.03553	0.00176213	2.75396
PA0189	-1.04125	0.027368	1.56276
PA0858	-1.04157	0.00128098	2.89246
PA3666	-1.04187	0.00702448	2.15339
PA5437	-1.04356	0.00505639	2.29616
PA3769	-1.04547	0.000672754	3.17214
PA3810	-1.0478	0.00325535	2.4874
PA5555	-1.04851	3.89e-05	4.41005
PA5539	-1.04861	0.0360665	1.4429
PA3984	-1.04876	0.014202	1.84765
PA4541	-1.04987	0.00271982	2.56546
PA3840	-1.05043	0.0248744	1.60425
PA0609	-1.05267	0.00431163	2.36536
PA4858	-1.05431	0.0148028	1.82966
PA5137	-1.0549	0.0119653	1.92208
PA1706	-1.05497	0.0300775	1.52176
PA2289	-1.05535	0.0056411	2.24864
PA0235	-1.0579	0.013531	1.86867
PA4513	-1.05885	0.00547037	2.26198
PA4591	-1.05922	0.0129686	1.88711
PA0397	-1.06007	0.0294678	1.53065
PA4249	-1.06044	0.00130367	2.88483
PA3896	-1.06297	0.046453	1.33299
PA3896	-1.06297	0.046453	1.33299
PA3896	-1.06297	0.046453	1.33299
PA5099	-1.06371	0.045744	1.33967
PA5296	-1.06749	6.2e-06	5.20761
PA0008	-1.06819	3.49e-06	5.45717
PA3659	-1.07217	0.00915759	2.03822
PA5030	-1.07599	0.00505639	2.29616
PA4616	-1.07648	0.0173409	1.76093
PA3654	-1.07672	0.0153944	1.81264
PA5139	-1.07676	0.0261821	1.582
PA4078	-1.0784	0.00325535	2.4874
PA4078	-1.0784	0.00325535	2.4874
PA4647	-1.07865	0.0169708	1.7703
PA3901	-1.07877	0.00365911	2.43662
PA5311	-1.07918	0.0101601	1.9931
PA5311	-1.07918	0.0101601	1.9931
PA5311	-1.07918	0.0101601	1.9931
PA5311	-1.07918	0.0101601	1.9931
PA4928	-1.08011	0.000129686	3.88711
PA4031	-1.08021	0.00258157	2.58812
PA4136	-1.08161	0.0203654	1.69111
PA0768	-1.08342	0.00314815	2.50194
PA4671	-1.08839	0.00645848	2.18987
PA0225	-1.0916	0.0158115	1.80103
PA0225	-1.0916	0.0158115	1.80103
PA2911	-1.09437	0.0115431	1.93768
PA4372	-1.0947	0.0417957	1.37887
PA0007	-1.09979	0.0017064	2.76792
PA5503	-1.11149	0.000270514	3.56781
PA0328	-1.11274	0.013003	1.88596
PA0328	-1.11274	0.013003	1.88596
PA4246	-1.11313	0.00678438	2.16849
PA0579	-1.11349	0.03122	1.50557
PA4901	-1.11477	0.019637	1.70692
PA4470	-1.11835	0.03122	1.50557
PA0450	-1.11841	0.0178429	1.74853
PA0450	-1.11841	0.0178429	1.74853
PA5284	-1.12007	0.0119103	1.92408
PA5284	-1.12007	0.0119103	1.92408
PA2542	-1.12133	0.000852951	3.06908
PA4960	-1.12403	0.000856126	3.06746
PA3604	-1.1247	0.00184869	2.73314
PA0485	-1.12637	0.0404829	1.39273
PA2819	-1.12663	0.024543	1.61007
PA0268	-1.12954	0.0204575	1.68915
PA0268	-1.12954	0.0204575	1.68915
PA4192	-1.12969	0.0286636	1.54267
PA3539	-1.13003	0.0219438	1.65869
PA4342	-1.13158	0.00883244	2.05392
PA0730	-1.13188	0.000131927	3.87967
PA0031	-1.13289	0.0179881	1.74501
PA0498	-1.13541	0.00191975	2.71676
PA0498	-1.13541	0.00191975	2.71676
PA3700	-1.13678	4.44e-05	4.35262
PA0006	-1.13728	0.00261566	2.58242
PA5425	-1.13847	0.000447835	3.34888
PA5118	-1.13987	4.79e-06	5.31966
PA4391	-1.14105	0.0109192	1.96181
PA3703	-1.1417	0.0317813	1.49783
PA3713	-1.14346	0.000921119	3.03568
PA2022	-1.14357	0.0457652	1.33946
PA4981	-1.1467	0.00642576	2.19208
PA0437	-1.14839	0.00280643	2.55185
PA0437	-1.14839	0.00280643	2.55185
PA1566	-1.14878	0.0118778	1.92526
PA5541	-1.15031	0.0111143	1.95412
PA2042	-1.1521	0.0012229	2.91261
PA0890	-1.15214	0.0484707	1.31452
PA3893	-1.1522	0.0111814	1.9515
PA4271	-1.15313	0.000817246	3.08765
PA0057	-1.15397	0.0230428	1.63747
PA4818	-1.15741	0.0171138	1.76665
PA1498	-1.15757	0.0209082	1.67968
PA5287	-1.16205	0.0102752	1.98821
PA2926	-1.16226	0.0113982	1.94316
PA5426	-1.16575	0.000819948	3.08621
PA5074	-1.16599	0.00703476	2.15275
PA3568	-1.16961	0.00696126	2.15731
PA4784	-1.17033	0.046932	1.32853
PA4852	-1.17193	9.86e-05	4.00612
PA0354	-1.17221	0.00154815	2.81019
PA5286	-1.17325	0.00208398	2.68111
PA5379	-1.17682	0.00114348	2.94177
PA3934	-1.17703	0.00445727	2.35093
PA5193	-1.17722	0.00280643	2.55185
PA3179	-1.17864	0.00976582	2.01029
PA3714	-1.17937	0.0267076	1.57336
PA5569	-1.1806	0.000381971	3.41797
PA2876	-1.18228	0.0253461	1.59609
PA4091	-1.18261	0.00593028	2.22693
PA4963	-1.184	0.0181307	1.74158
PA5557	-1.18446	4.16e-06	5.38091
PA5278	-1.18576	0.0100563	1.99756
PA5416	-1.18634	0.00547811	2.26137
PA3892	-1.18849	0.019739	1.70468
PA5548	-1.1892	0.014202	1.84765
PA0203	-1.1931	0.0162234	1.78986
PA0585	-1.19512	0.0402456	1.39528
PA0327	-1.19533	0.0020691	2.68422
PA0546	-1.19784	4.58e-05	4.33913
PA0875	-1.19871	0.0011089	2.95511
PA4719	-1.1998	0.000282906	3.54836
PA1116	-1.20199	0.00325801	2.48705
PA0529	-1.20248	0.00773618	2.11147
PA3169	-1.20349	0.000918689	3.03683
PA0361	-1.20352	0.000705477	3.15152
PA3580	-1.20601	0.00164565	2.78366
PA3980	-1.20766	0.000107901	3.96697
PA3022	-1.20773	0.0437976	1.35855
PA5513	-1.20979	0.0101451	1.99374
PA5471.1	-1.21089	0.0416067	1.38084
PA4771	-1.21123	0.0160625	1.79419
PA1319	-1.21986	0.0309306	1.50961
PA0151	-1.22098	0.000321917	3.49226
PA5235	-1.22202	6.45e-05	4.19044
PA5334	-1.22312	0.00280643	2.55185
PA5515	-1.22483	0.0185688	1.73122
PA4023	-1.22567	0.0102752	1.98821
PA4519	-1.22655	1.61e-05	4.79317
PA0017	-1.227	0.00271982	2.56546
PA5249	-1.22717	0.032432	1.48903
PA0478	-1.23463	0.0450115	1.34668
PA5208	-1.23572	0.00939601	2.02706
PA0103	-1.23728	0.00102341	2.98995
PA1790	-1.23876	0.0207414	1.68316
PA1790	-1.23876	0.0207414	1.68316
PA5525	-1.24121	0.0268267	1.57143
PA3170	-1.24217	0.00696126	2.15731
PA3903	-1.24421	2.29e-06	5.64016
PA0190	-1.24581	0.0175115	1.75668
PA5335	-1.24968	0.00960265	2.01761
PA3715	-1.25128	0.0333946	1.47632
PA5031	-1.25162	0.0056411	2.24864
PA5517	-1.25176	0.0125697	1.90068
PA2840	-1.25316	0.010829	1.96541
PA4628	-1.25587	0.000400395	3.39751
PA4237	-1.25742	0.00938619	2.02751
PA3631	-1.25885	0.00121921	2.91392
PA4574	-1.2591	0.011286	1.94746
PA1416	-1.26287	0.0447464	1.34924
PA5251	-1.26396	0.0126765	1.897
PA3655	-1.26636	1.65e-05	4.78252
PA3789	-1.27234	0.0109243	1.9616
PA5531	-1.2737	2.46e-05	4.60906
PA1757	-1.27584	0.000478254	3.32034
PA5186	-1.27673	0.0225909	1.64607
PA0534	-1.27708	0.0215839	1.66587
PA1926	-1.28113	0.000270514	3.56781
PA4745	-1.28365	3.2e-06	5.49485
PA3656	-1.28728	2.73e-06	5.56384
PA4805	-1.28843	0.00953585	2.02064
PA3424	-1.28881	0.023668	1.62584
PA4673	-1.2906	8.08e-05	4.09259
PA4627	-1.29453	0.000524243	3.28047
PA1693	-1.29743	0.00773618	2.11147
PA3967	-1.29871	0.0366357	1.4361
PA1017	-1.30165	0.000938967	3.02735
PA1017	-1.30165	0.000938967	3.02735
PA4006	-1.30219	0.0245133	1.6106
PA3743	-1.30284	7.47e-06	5.12668
PA0121	-1.30473	0.0180623	1.74323
PA5046	-1.30518	1.64e-07	6.78516
PA0236	-1.30748	0.00466033	2.33158
PA5117	-1.30772	3.69e-06	5.43297
PA0975	-1.30862	0.0352853	1.45241
PA5151	-1.31317	0.0194791	1.71043
PA0418	-1.31392	0.00769461	2.11381
PA0061	-1.3156	0.0408219	1.38911
PA1833	-1.31781	0.0401541	1.39627
PA1833	-1.31781	0.0401541	1.39627
PA4186	-1.31875	0.0287986	1.54063
PA0032	-1.31881	0.00150841	2.82148
PA1601	-1.32226	0.0172053	1.76434
PA1601	-1.32226	0.0172053	1.76434
PA0809	-1.32408	0.0304659	1.51619
PA4995	-1.32709	0.002616	2.58236
PA4247	-1.33045	0.0374496	1.42655
PA0547	-1.33186	0.00150841	2.82148
PA0547	-1.33186	0.00150841	2.82148
PA4933	-1.33233	0.000425238	3.37137
PA5533	-1.33731	0.022039	1.65681
PA4099	-1.33747	0.0085654	2.06725
PA3116	-1.33774	0.00396183	2.4021
PA4891	-1.34042	0.0494633	1.30572
PA0434	-1.3423	0.00419948	2.3768
PA0381	-1.34377	0.00202063	2.69451
PA0863	-1.34424	0.0493529	1.30669
PA0863	-1.34424	0.0493529	1.30669
PA3114	-1.34492	0.047699	1.32149
PA5050	-1.34538	0.000773654	3.11145
PA5476	-1.34632	0.00217581	2.66238
PA5476	-1.34632	0.00217581	2.66238
PA5476	-1.34632	0.00217581	2.66238
PA5476	-1.34632	0.00217581	2.66238
PA4855	-1.34668	0.00180928	2.74249
PA2921	-1.34813	0.0327292	1.48506
PA1797	-1.34938	0.011286	1.94746
PA0446	-1.35562	0.00517539	2.28606
PA0138	-1.35571	0.00913628	2.03923
PA4709	-1.36071	0.00366314	2.43615
PA4516	-1.364	0.0404994	1.39255
PA4162	-1.36555	0.0181123	1.74203
PA3742	-1.36603	3.68e-05	4.43415
PA5402	-1.36816	0.0119103	1.92408
PA4989	-1.36875	0.0337951	1.47115
PA5519	-1.36877	0.0053415	2.27234
PA3230	-1.36894	0.0155055	1.80951
PA0129	-1.37733	0.00288245	2.54024
PA0208	-1.37899	0.000653883	3.1845
PA3308	-1.38114	1.54e-07	6.81248
PA3958	-1.38303	0.00442563	2.35402
PA0480	-1.38336	0.0112378	1.94932
PA4888	-1.38436	0.00122169	2.91304
PA4030	-1.38525	0.0189656	1.72203
PA4048	-1.38761	0.0249789	1.60243
PA4753	-1.39399	0.00283749	2.54707
PA4428	-1.39447	0.0098726	2.00557
PA4033	-1.3972	0.0352853	1.45241
PA4228	-1.39726	0.000938967	3.02735
PA4854	-1.39951	2.59e-08	7.5867
PA5216	-1.40081	0.00340226	2.46823
PA4850	-1.40324	0.00190866	2.71927
PA5218	-1.40517	0.0276089	1.55895
PA1318	-1.40522	4.79e-06	5.31966
PA4267	-1.40523	0.0212013	1.67364
PA0439	-1.40554	0.0266668	1.57403
PA0439	-1.40554	0.0266668	1.57403
PA4266	-1.41252	2.76e-05	4.55909
PA5466	-1.4134	0.0110478	1.95672
PA0343	-1.41587	0.010829	1.96541
PA5327	-1.41731	0.000478254	3.32034
PA0155	-1.42082	7.01e-05	4.15428
PA3770	-1.42289	2.52e-06	5.5986
PA3162	-1.42581	4.66e-05	4.33161
PA0136	-1.42612	0.0010292	2.9875
PA0363	-1.42811	0.0155055	1.80951
PA4932	-1.42883	0.000166092	3.77965
PA1910	-1.4295	0.00574176	2.24095
PA2217	-1.43323	0.0209082	1.67968
PA4292	-1.43496	6.07e-06	5.21681
PA0368	-1.4391	0.0146275	1.83483
PA4635	-1.4396	0.0413783	1.38323
PA0451	-1.44064	0.000823592	3.08429
PA1417	-1.44133	0.00660762	2.17995
PA5244	-1.4431	0.00154815	2.81019
PA1317	-1.45116	0.00607502	2.21645
PA1060	-1.45249	0.0163096	1.78756
PA1060	-1.45249	0.0163096	1.78756
PA1060	-1.45249	0.0163096	1.78756
PA5221	-1.4544	0.00268325	2.57134
PA5221	-1.4544	0.00268325	2.57134
PA3473	-1.45789	0.0246432	1.6083
PA5209	-1.45827	3.89e-05	4.41005
PA5156	-1.46072	0.00788205	2.10336
PA4515	-1.46384	0.00236079	2.62694
PA0013	-1.46547	0.00669057	2.17454
PA0246	-1.47517	0.0124711	1.90409
PA0246	-1.47517	0.0124711	1.90409
PA0246	-1.47517	0.0124711	1.90409
PA0246	-1.47517	0.0124711	1.90409
PA0192	-1.47568	1.13e-05	4.94692
PA0192	-1.47568	1.13e-05	4.94692
PA0605	-1.47752	0.00118249	2.9272
PA5421	-1.47799	0.00163434	2.78666
PA5421	-1.47799	0.00163434	2.78666
PA5201	-1.48003	3.39e-08	7.4698
PA4121	-1.48215	0.0333946	1.47632
PA2761	-1.48217	0.0193209	1.71397
PA5502	-1.4842	0.000904085	3.04379
PA4806	-1.48441	0.0360665	1.4429
PA0162	-1.48625	3.4e-06	5.46852
PA4832	-1.49693	0.0219894	1.65779
PA1373	-1.50051	0.0408226	1.3891
PA1373	-1.50051	0.0408226	1.3891
PA4839	-1.50152	6.62e-09	8.17914
PA0791	-1.5052	0.0172542	1.76311
PA0791	-1.5052	0.0172542	1.76311
PA5479	-1.50673	1.43e-06	5.84466
PA0037	-1.50723	0.00426884	2.36969
PA3766	-1.52349	7.52e-05	4.12378
PA4173	-1.52699	0.0194893	1.7102
PA4652	-1.52739	0.000344076	3.46335
PA0220	-1.53473	0.000670436	3.17364
PA5558	-1.5374	6.98e-07	6.15614
PA4675	-1.5388	3.2e-06	5.49485
PA0154	-1.53951	0.0230428	1.63747
PA1273	-1.54021	0.0202058	1.69452
PA5274	-1.54369	0.00197622	2.70416
PA4371	-1.54736	2.73e-05	4.56384
PA4432	-1.54789	0.00534201	2.27229
PA5032	-1.56113	0.00695819	2.1575
PA0156	-1.56211	0.000320417	3.49428
PA0237	-1.57096	0.00217307	2.66293
PA5490	-1.57391	0.0292856	1.53335
PA5490	-1.57391	0.0292856	1.53335
PA5429	-1.57453	0.00164606	2.78356
PA0251	-1.57477	0.00537034	2.27
PA4514	-1.57591	7.14e-06	5.1463
PA3129	-1.57862	0.011511	1.93889
PA0273	-1.58627	0.00339153	2.4696
PA5383	-1.58686	0.00197622	2.70416
PA5298	-1.58687	1.25e-06	5.90309
PA0064	-1.58928	0.0261669	1.58225
PA0501	-1.59304	0.00295261	2.52979
PA0056	-1.59602	0.00810938	2.09101
PA4918	-1.59699	0.00889646	2.05078
PA4710	-1.60201	0.0153592	1.81363
PA0483	-1.60374	0.0245133	1.6106
PA0483	-1.60374	0.0245133	1.6106
PA5434	-1.60413	0.000176271	3.75382
PA0110	-1.6055	0.0201153	1.69647
PA2795	-1.61323	0.0219894	1.65779
PA0187	-1.61375	0.000139327	3.85596
PA2835	-1.61564	0.0121114	1.9168
PA2385	-1.6197	0.00208398	2.68111
PA5514	-1.62226	0.000407658	3.3897
PA4857	-1.6238	0.0172542	1.76311
PA0603	-1.6241	7.15e-05	4.14569
PA4862	-1.62429	0.00425282	2.37132
PA5102	-1.63001	0.0165122	1.78219
PA4218	-1.63194	0.00195936	2.70789
PA1208	-1.63465	0.00167523	2.77593
PA0604	-1.63507	1.73e-05	4.76195
PA2912	-1.63715	0.00425282	2.37132
PA5326	-1.63887	0.00080442	3.09452
PA2949	-1.64002	0.03122	1.50557
PA4978	-1.64672	6.2e-05	4.20761
PA0916	-1.64995	7.17e-06	5.14448
PA1164	-1.6505	0.00743143	2.12893
PA5411	-1.6517	0.000973308	3.01175
PA5021	-1.6692	2.1e-05	4.67778
PA0204	-1.67441	0.0203813	1.69077
PA0654	-1.67518	4.84e-07	6.31515
PA4772	-1.67915	1.79e-07	6.74715
PA0352	-1.68105	6.99e-06	5.15552
PA4678	-1.68638	0.00324598	2.48865
PA2783	-1.6959	0.00485189	2.31409
PA3268	-1.703	1.25e-06	5.90309
PA4543	-1.7061	0.0102752	1.98821
PA0774	-1.71434	0.000143453	3.84329
PA0774	-1.71434	0.000143453	3.84329
PA3823	-1.7185	1.16e-05	4.93554
PA4178	-1.72151	0.0058462	2.23313
PA3320	-1.72205	0.0408751	1.38854
PA4770	-1.72642	1.37e-06	5.86328
PA3382	-1.73616	0.00914689	2.03873
PA4572	-1.73892	0.000235236	3.6285
PA2995	-1.74024	0.000400395	3.39751
PA4602	-1.74322	1.09e-08	7.96257
PA3862	-1.74634	0.00335937	2.47374
PA0163	-1.76336	0.00155789	2.80746
PA0163	-1.76336	0.00155789	2.80746
PA3920	-1.77489	0.000263547	3.57914
PA3920	-1.77489	0.000263547	3.57914
PA3920	-1.77489	0.000263547	3.57914
PA4824	-1.78139	0.0496326	1.30423
PA5415	-1.7907	6.53e-09	8.18509
PA0114	-1.80472	0.00370781	2.43088
PA3409	-1.80648	0.0404062	1.39355
PA3741	-1.82037	2.16e-05	4.66555
PA1565	-1.82367	0.0094028	2.02674
PA5564	-1.82755	7.45e-06	5.12784
PA2629	-1.83341	4.9e-06	5.3098
PA2597	-1.83348	0.0295917	1.52883
PA3818	-1.83608	5.49e-07	6.26043
PA3641	-1.83934	6.32e-08	7.19928
PA2444	-1.84293	3.68e-09	8.43415
PA4724	-1.84978	0.023768	1.62401
PA1299	-1.87792	0.000804541	3.09445
PA0578	-1.89674	0.00939601	2.02706
PA1971	-1.90087	0.0102198	1.99056
PA4783	-1.91292	0.00717775	2.14401
PA1272	-1.9137	0.0341577	1.46651
PA4151	-1.92181	0.00106818	2.97136
PA5431	-1.93437	0.00154815	2.81019
PA5431	-1.93437	0.00154815	2.81019
PA3511	-1.93921	0.0372303	1.4291
PA0723	-1.95328	0.00737804	2.13206
PA1786	-1.95364	0.046932	1.32853
PA5543	-1.95848	0.0109192	1.96181
PA4092	-1.95941	0.0355724	1.44889
PA0014	-1.96403	0.00516392	2.28702
PA4250	-1.98945	0.00175433	2.75589
PA5059	-1.99278	0.00638062	2.19514
PA2445	-1.99771	9.14e-09	8.03905
PA2749	-2.03648	0.00101103	2.99524
PA0076	-2.04652	0.0372303	1.4291
PA0197	-2.05191	0.00914689	2.03873
PA0532	-2.05458	0.000908151	3.04184
PA1600	-2.11327	0.00245794	2.60943
PA1600	-2.11327	0.00245794	2.60943
PA1600	-2.11327	0.00245794	2.60943
PA3610	-2.11396	7.5e-07	6.12494
PA1325	-2.14071	0.0297804	1.52607
PA4251	-2.15307	0.0220051	1.65748
PA5282	-2.18106	1.69e-05	4.77211
PA2252	-2.18569	1.73e-05	4.76195
PA4714	-2.19104	0.0234003	1.63078
PA4680	-2.19544	0.0109371	1.9611
PA0859	-2.19839	0.0177233	1.75145
PA5353	-2.22631	0.0050939	2.29295
PA5440	-2.24204	1.21e-07	6.91721
PA4188	-2.27118	0.0209049	1.67975
PA4712	-2.30662	0.0215202	1.66715
PA3682	-2.31198	0.0342887	1.46485
PA1735	-2.33681	0.00271982	2.56546
PA4649	-2.38825	0.0219279	1.659
PA3681	-2.43335	0.0494385	1.30593
PA2136	-2.44277	0.0445555	1.3511
PA0165	-2.47588	1.38e-11	10.8601
PA0021	-2.57921	7.52e-05	4.12378
PA0021	-2.57921	7.52e-05	4.12378
PA2398	-2.60661	0.018525	1.73224
PA0170	-2.61949	0.00877627	2.05669
PA2407	-2.80159	3.18e-05	4.49757
PA4252	-2.84498	0.00418111	2.37871
PA3750	-2.86071	0.00289887	2.53777
PA0417	-2.98794	0.00107471	2.96871
PA0488	-3.03165	0.01996	1.69984
PA3884	-3.07706	0.0354496	1.45039
PA4894	-3.11875	0.0309306	1.50961
PA1228	-3.58814	1.79e-07	6.74715
PA4111	-4.73543	0.000876972	3.05701

### Sheet: STRING Clusters Upregulated
cluster number	gene count	primary description	secondary description	tertiary description	protein names
1	30	Protein secretion by the type VI secretion system	-	-	PA0070, PA0126, PA3021, PA3727, PA3729, fha1, PA0086, hcp1, PA0083, PA0084, pppA, PA0071, PA1668, PA1669, PA1665, vgrG1c, tse2, tse3, PA1657, eagT6, PA1658, PA2373, PA2365, PA1666, PA1662, PA1659, PA1656, pldA, PA1663, tsi7
2	19	Response to heat	Stress response	-	clpB, PA0459, PA2725, groEL, lon-2, lon, htpG, PA1068, groES, grpE, ibpA, dnaK, clpX, ftsH, ppiB, PA3529, PA3981, PA2857, folE1
3	16	Mixed, incl. UspA, and Alcohol dehydrogenase, zinc-type, conserved site	-	-	PA4611, ppk2, PA3614, PA1789, PA4328, PA3309, arcA, arcB, arcC, PA4348, hemN, ccpR, anr, PA2501, PA2805, PA4701
4	10	Propanoate metabolism	Mixed, incl. Valine, leucine and isoleucine degradation, and Cellular lipid catabolism	-	PA0745, faoA, PA0747, foaB, prpC, acsB, acsA, PA0506, psrA, etfA
5	10	Mixed, incl. Domain of unknown function DUF4398, and BamE-like	-	-	PA1324, PA3691, lptF, PA5212, PA1592, PA2667, PA1106, PA3031, PA3661, PA4735
6	10	O-Antigen nucleotide sugar biosynthesis	O antigen metabolism, and DNA modification	-	wbpD, PA2734, PA2730, wbpG, wbpI, PA1939, PA2731, wbpA, wbpE, wbpM
7	7	Mostly uncharacterized, incl. Multiheme cytochrome superfamily, and AAA domain	-	-	PA0588, PA0586, PA3919, PA3723, PA2572, PA1829, PA1830
8	7	Mixed, incl. Pore complex, and DNA condensation	-	-	oprF, oprD, PA0833, oprI, PA3038, PA4578, PA3238
9	6	Mostly uncharacterized, incl. DUF883 N-terminal domain, and Domain of unknown function DUF4398	-	-	PA0039, PA5178, PA0329, PA3040, PA3819, PA4336
10	5	Mixed, incl. HNH nuclease, and Epoxide hydrolase-like	-	-	PA0739, PA1738, PA2056, PA0815, PA0820
11	4	Mixed, incl. Siroheme decarboxylase , AsnC-like ligand binding domain, and Cytochrome cd1-nitrite reductase, C-terminal domain superfamily	-	-	nirS, nirN, nirF, nirJ
12	4	Pentose phosphate pathway	-	-	fda, PA2323, tal, gapA
13	4	Regulation of polysaccharide metabolism, and PDZ domain	-	-	algU, prc, mucD, mucA
14	4	Tyrosine metabolism	Phenylalanine catabolism	-	hpd, dhcA, phhA, hmgA
15	4	Mixed, incl. mRNA catabolism, and Regulation of carbon utilization	-	-	rsmA, rpoS, PA5546, rne
16	4	Flagellar assembly	Bacterial flagellum	-	fliC, flgB, flhA, fliD
17	4	Leucine catabolism	-	-	PA2220, bkdA1, liuA, liuR
18	4	Pentose phosphate pathway	-	-	PA2264, PA2321, PA2266, PA2265
19	4	Type II protein secretion system complex	-	-	xcpQ, xcpP, xcpT, PA5210
20	4	Mixed, incl. Quorum sensing, and Phenazine biosynthesis	-	-	rhlI, pqsA, lasI, pqsD
21	4	Cell division site	Reproduction	-	ftsZ, PA1462, ftsA, PA3460
22	4	-	-	-	PA4463, ptsN, PA1677, PA1769
23	4	Mixed, incl. Domain of unknown function DUF2135, and BRO N-terminal domain	-	-	PA4492, PA1784, PA5455, PA1941
24	4	Dipeptide transport	-	-	PA4496, PA4505, PA4500, PA3190
25	4	Mixed, incl. Xenobiotic export from cell, and Lytic transglycosylase MltB	-	-	PA4571, PA3054, mltB1, PA5245
26	3	Extracellular space	-	-	PA0122, pasP, PA1342
27	3	Cysteine biosynthesis from serine	Cysteine synthase activity	-	PA0399, PA2104, cysK
28	3	Glyoxylate and dicarboxylate metabolism	-	-	glcB, kynB, aceA
29	3	-	-	-	braC, PA5153, dctP
30	3	Microcin transport	-	-	fabI, PA1810, PA1807
31	3	-	-	-	PA2540, nuoI, PA2504
32	3	Mixed, incl. Protein of unknown function DUF748, and CENP-V/GFA domain	-	-	PA2705, PA2707, cysB
33	3	Intracellular sequestering of iron ion	Mtb iron assimilation by chelation	Ferroxidase activity	bfrA, bfrB, PA4880
34	3	-	-	-	PA4843, PA3662, PA3722
35	3	-	-	-	PA5271, PA3084, PA5270
36	2	Polyamine transport	-	-	spuD, spuE
37	2	Mostly uncharacterized, incl. Protein of unknown function (DUF805), and Acylglycerol O-acyltransferase activity	-	-	PA0563, PA0659
38	2	Mixed, incl. IraD/Gp25-like, and Phage tail baseplate hub (GPD)	-	-	PA0622, PA0623
39	2	-	-	-	PA0943, PA5226
40	2	-	-	-	PA0962, katA
41	2	Defense response to bacterium	-	-	pys2, pyoS5
42	2	Nitrogen cycle metabolism	Multiheme cytochrome superfamily, and 4Fe-4S binding domain	-	napA, napC
43	2	Mixed, incl. Outer membrane protein/outer membrane enzyme PagP, beta-barrel, and DedA family	-	-	oprH, phoP
44	2	-	-	-	PA1369, PA1370
45	2	Mixed, incl. Sterol metabolism, and Prolyl 4-hydroxylase, alpha subunit	-	-	PA1897, PA1894
46	2	PQQ biosynthesis	-	-	pqqB, pqqA
47	2	-	-	-	PA2562, PA2204
48	2	Glyoxylate cycle	-	-	icd, aceK
49	2	-	-	-	rmf, PA2381
50	2	-	-	-	PA3271, aer
51	2	-	-	-	PA3728, PA2728
52	2	Valine, leucine and isoleucine biosynthesis	-	-	leuA, ilvH
53	2	-	-	-	PA3850, PA2581
54	1	-	-	-	spuB
55	1	-	-	-	ackA
56	1	-	-	-	PA1069
57	1	-	-	-	aprA
58	1	-	-	-	PA1288
59	1	-	-	-	acnA
60	1	-	-	-	PA1940
61	1	-	-	-	rbsB
62	1	-	-	-	liuB
63	1	-	-	-	cspD
64	1	-	-	-	himA
65	1	-	-	-	edd
66	1	-	-	-	maeA
67	1	-	-	-	PA4607
68	1	-	-	-	glmM
69	1	-	-	-	azu
70	1	-	-	-	estA
71	1	-	-	-	algP

### Sheet: Biological Process Upreg
#term ID	term description	observed gene count	background gene count	strength	signal	false discovery rate	matching proteins in your network (IDs)	matching proteins in your network (labels)
GO:0033103	Protein secretion by the type VI secretion system	13	31	0.9	0.81	0.00029	208964.PA0905,208964.PA1656,208964.PA1657,208964.PA1658,208964.PA1659,208964.PA1662,208964.PA1663,208964.PA1665,208964.PA1666,208964.PA1668,208964.PA1669,208964.PA2373,208964.PA2685	rsmA,PA1656,PA1657,PA1658,PA1659,PA1662,PA1663,PA1665,PA1666,PA1668,PA1669,PA2373,vgrG1c
GO:0009408	Response to heat	8	14	1.03	0.54	0.0073	208964.PA0459,208964.PA0779,208964.PA1068,208964.PA1596,208964.PA1803,208964.PA2725,208964.PA4385,208964.PA4542	PA0459,lon-2,PA1068,htpG,lon,PA2725,groEL,clpB
GO:0009628	Response to abiotic stimulus	11	44	0.68	0.34	0.0403	208964.PA0459,208964.PA0779,208964.PA1068,208964.PA1544,208964.PA1596,208964.PA1803,208964.PA2128,208964.PA2725,208964.PA3038,208964.PA4385,208964.PA4542	PA0459,lon-2,PA1068,anr,htpG,lon,cupA1,PA2725,PA3038,groEL,clpB

### Sheet: KEGG Pathways Upreg
#term ID	term description	observed gene count	background gene count	strength	signal	false discovery rate	matching proteins in your network (IDs)	matching proteins in your network (labels)
pae01200	Carbon metabolism	20	124	0.49	0.5	0.0033	208964.PA0482,208964.PA0555,208964.PA0747,208964.PA0836,208964.PA0887,208964.PA1562,208964.PA2104,208964.PA2321,208964.PA2323,208964.PA2623,208964.PA2634,208964.PA2709,208964.PA2796,208964.PA3014,208964.PA3194,208964.PA3195,208964.PA3471,208964.PA4236,208964.PA4733,208964.PA5173	glcB,fda,PA0747,ackA,acsA,acnA,PA2104,PA2321,PA2323,icd,aceA,cysK,tal,faoA,edd,gapA,maeA,katA,acsB,arcC

### Sheet: Cellular Component Upreg
#term ID	term description	observed gene count	background gene count	strength	signal	false discovery rate	matching proteins in your network (IDs)	matching proteins in your network (labels)
GO:0005576	Extracellular region	11	54	0.59	0.33	0.0416	208964.PA0085,208964.PA0301,208964.PA0423,208964.PA1092,208964.PA1094,208964.PA1249,208964.PA1342,208964.PA2685,208964.PA2702,208964.PA3054,208964.PA3484	hcp1,spuE,pasP,fliC,fliD,aprA,PA1342,vgrG1c,tse2,PA3054,tse3
GO:0042597	Periplasmic space	20	146	0.41	0.31	0.0416	208964.PA0300,208964.PA0301,208964.PA0423,208964.PA0509,208964.PA0519,208964.PA0766,208964.PA1074,208964.PA1174,208964.PA1342,208964.PA1410,208964.PA1810,208964.PA1946,208964.PA2711,208964.PA3205,208964.PA3257,208964.PA4496,208964.PA4500,208964.PA4587,208964.PA4922,208964.PA5167	spuD,spuE,pasP,nirN,nirS,mucD,braC,napA,PA1342,PA1410,PA1810,rbsB,PA2711,PA3205,prc,PA4496,PA4500,ccpR,azu,dctP

### Sheet: STRING Clusters Down
cluster number	gene count	primary description	secondary description	tertiary description	protein names
1	80	Translation	Ribosome	-	frr, rplL, ffh, trmD, rplM, rplS, rpsB, atpD, tsf, rpsL, infA, rpoC, nusG, fusA1, smpB, rplB, rpoB, rnpA, glyS, rplW, atpG, ychF, typA, atpH, nusA, lysS, fusA2, rplV, rpsG, atpA, rplQ, atpC, spoT, ftsY, gatB, rbfA, PA3950, rhlE, rpsA, deaD, rplU, gcp, rplN, rplX, rpmD, rplJ, rimM, rpsE, yidC, secY, rplI, rpsO, ppa, atpE, rpsT, rpsD, lepA, gluQ, rplY, rplR, rplE, secE, rph, rpsH, rpsJ, PA3019, rpsN, hepA, rnd, PA3297, rpmE, rpsU, prfC, rpsI, hscA, PA4933, atpF, PA3967, PA4030, rnk
2	17	Nucleoside monophosphate metabolism	-	-	guaB, valS, thyA, guaA, tktA, alaS, rpiA, rpe, tgt, gmk, pyrH, aroC, eno, PA5335, der, suhB, gcd
3	16	Ribonucleoside monophosphate biosynthesis	-	-	purL, pyrF, folD, xpt, PA0166, purE, pyrE, purH, purB, PA0352, purK, PA4719, PA0418, PA3320, uraA, purD
4	12	Iron coordination entity transport	Siderophore transmembrane transporter activity	TonB box	PA0151, PA3409, PA4514, femA, tonB1, tonB2, PA1365, pfeA, PA1302, PA2289, fecA, PA4709
5	11	DNA repair	-	-	dnaA, recJ, uvrA, uvrD, recA, polA, priA, mutS, dinG, rdgC, PA5265
6	10	Mixed, incl. Siderophore metabolism, and Biosynthesis of siderophore group nonribosomal peptides	-	-	pvdL, PA4218, fabF2, pchD, PA0791, PA4162, pvdQ, PA2407, PA2402, PA3943
7	9	Serine family amino acid metabolism	Glycine, serine and threonine metabolism	-	metX, thrH, PA4960, glyA2, glyA1, glyA3, gcvP1, gcvP2, gcvT1
8	8	Mixed, incl. Hpt domain, and ATP-grasp domain	Putative diguanylate phosphodiesterase	-	ladS, PA0285, PA5442, aruS, PA4978, amgR, PA5102, PA4981
9	7	Polyamine transport, and MetI-like superfamily	-	-	PA0203, potA-3, PA0605, potD, PA0204, PA0222, PA0604
10	7	Mixed, incl. Lipopolysaccharide biosynthesis, and Outer membrane porin, bacterial	-	-	PA0327, PA0319, PA4991, PA5209, PA4963, PA1025, PA5006
11	7	tRNA modification	-	-	dusC, dusB, dusA, rimO, micA, thiI, ttcA
12	6	Mixed, incl. Cupin 2, conserved barrel, and Amino acid/polyamine transporter 2	-	-	bauR, PA3766, PA4986, PA4985, PA5311, PA0534
13	6	Amino acid transport	-	-	aotP, PA5076, PA4192, PA5074, aotM, hisP
14	6	Lysine biosynthesis via diaminopimelate	-	-	usg, dapD, lysA, asd, PA3659, dapF
15	6	Phosphate ion transport	Inorganic phosphate transmembrane transporter activity	-	pstA, PA0450, phoB, pstC, phnE, PA4292
16	6	Cellular modified amino acid catabolism	Mixed, incl. Oxidoreductase activity, acting on the CH-NH group of donors, oxygen as acceptor, and Glycine betaine catabolism	-	dgcA, PA3022, fdhA, gbcB, soxB, PA5396
17	5	Riboflavin metabolism	Aromatic hydrocarbons catabolism	-	PA0043, hpaA, hpaC, PA0189, PA0190
18	5	Taurine and hypotaurine metabolism	-	-	PA0164, PA2026, putA, ggt, PA0361
19	5	Type V protein secretion system complex	Haemagglutination activity domain	-	PA0690, PA3750, PA3958, cupB6, PA4625
20	5	-	-	-	PA1011, PA4476, omlA, PA4048, PA5146
21	4	Mixed, incl. GntR, C-terminal, and Malate transport	-	-	PA0007, PA0056, PA0121, PA0057
22	4	LysR substrate binding domain	-	-	PA0032, PA2921, PA5437, PA5428
23	4	Protein secretion by the type III secretion system, and Negative regulation of secretion	-	-	exoT, exoS, pcrV, pscR
24	4	Mixed, incl. Gfo/Idh/MocA-like oxidoreductase, C-terminal, and Xylose isomerase-like, TIM barrel domain	-	-	pcaK, pcaT, PA0236, PA0237
25	4	Thiamine metabolism	-	-	thiG, PA1164, PA0578, thiC
26	4	Mixed, incl. Pilus organization, and CheW-like domain	-	-	pilU, pilA, pilJ, chpE
27	4	Transposase sub-family	Mixed, incl. Transposase activity	-	PA0445, PA0446, PA4995, PA2690
28	4	Helix_turn_helix, Lux Regulon	-	-	PA0600, PA4806, PA0533, erdR
29	4	Polyamine catabolism	Mixed, incl. Glutamine family amino acid biosynthesis, and Arginine and proline metabolism	-	PA1566, PA5522, PA1565, PA5525
30	4	Cobalamin biosynthesis	-	-	cobN, cobO, cobB, cobW
31	4	Citrate cycle (TCA cycle)	Pyruvate metabolism	-	mqoA, PA5435, pckA, purU1
32	4	Glyoxylate and dicarboxylate metabolism	-	-	PA3896, PA0064, PA0065, glcF
33	4	Nicotinate and nicotinamide metabolism	-	-	nadD, PA4753, PA4918, pncB1
34	4	-	-	-	PA4136, PA0156, PA4591, PA4143
35	4	Regulation of cell shape	Carboxypeptidase	Serine-type peptidase activity	mreB, lepB, pbpA, ponA
36	4	Mixed, incl. Alpha/beta hydrolase fold, and HDOD domain	-	-	PA4684, phaG, PA0165, PA3268
37	4	Magnesium ion transmembrane transporter activity	Mixed, incl. Na+/Pi-cotransporter, and Cation transport ATPase (P-type)	-	mgtA, mgtE, PA4635, PA4824
38	4	3,4-dihydroxybenzoate catabolism, and LysR substrate binding domain	-	-	PA4989, PA0123, PA5402, PA5218
39	4	Bacterial extracellular solute-binding proteins, family 3, and methylated-DNA-[protein]-cysteine S-methyltransferase activity	-	-	PA5471.1, PA5139, PA5137, PA5472
40	4	Response to zinc ion	-	-	PA5498, metN2, cbpA, PA5502
41	3	Macromolecule methylation	RNA modification, and Queuosine biosynthesis	-	rsmB, rlmN, prmA
42	3	-	-	-	PA0187, PA4078, PA4907
43	3	-	-	-	gabD, PA0264, PA4857
44	3	Glycerophosphodiester phosphodiesterase domain, and Ethanolamine catabolism	-	-	gpuP, eutB, PA4023
45	3	Lipoprotein biosynthesis	-	-	lgt, PA3741, lnt
46	3	Pyrimidine metabolism	-	-	PA0439, pyrQ, PA0443
47	3	Polyamine biosynthesis	Arginine and proline metabolism	-	speD, speA-2, speC
48	3	Capsid protein	Mixed, incl. Virion	-	coaB, PA0726, PA0724
49	3	Cytochrome bo3 ubiquinol oxidase activity	-	-	cyoB, cyoA, cyoC
50	3	Acetolactate synthase complex	Thiamine pyrophosphate	-	PA1417, PA1416, mdlC
51	3	ABC transporter, permease, and Periplasmic binding protein domain	-	-	PA1786, PA4858, PA4862
52	3	Mixed, incl. Carbonic anhydrase, and Threonine transport	-	-	braZ, PA3934, sstT
53	3	-	-	-	PA2217, PA5446, PA4121
54	3	-	-	-	PA2542, PA4714, plpD
55	3	Mixed, incl. D-alanine metabolism, and RutC family, YoaB-like	-	-	endA, PA4178, PA5156
56	3	-	-	-	PA2783, PA5032, PA5031
57	3	Mixed, incl. Sodium transport, and Electron transport	-	-	nqrA, nqrE, aroP1
58	3	-	-	-	PA3568, fadD2, PA3924
59	3	Mixed, incl. Lon protease (S16) C-terminal proteolytic domain, and Peptidyl-prolyl cis-trans isomerase, FKBP-type, N-terminal	-	-	PA3690, fklB, PA4574
60	3	-	-	-	wspF, PA4543, PA5072
61	3	-	-	-	spdH, PA1600, PA1601
62	3	-	-	-	ribD, trxA, PA0279
63	3	Mixed, incl. AcoX-like, and Pyruvate dehydrogenase activity	-	-	acoB, acoR, citA
64	3	-	-	-	PA4342, queE, PA3511
65	3	Mixed, incl. Imelysin, and MamQ/LemA	-	-	icmP, PA4371, PA4372
66	3	beta-Lactam resistance	Acriflavin resistance protein, and RND efflux pump, membrane fusion protein	-	PA4375, PA2018, rarD
67	3	Mixed, incl. Regulation of metal ion transport, and Fe(2+)-dicitrate sensor, transmembrane component	-	-	piuC, PA4516, PA0434
68	3	Ferric binding protein, and Iron ion transmembrane transporter activity	-	-	hitA, PA5216, PA5217
69	3	rRNA (adenine-N6-)-methyltransferase activity	-	-	rlmJ, rlmF, PA3839
70	3	Histidine catabolism, and Glycine betaine transport ATP-binding subunit	-	-	PA5099, hutH, PA5096
71	3	Redox-active center	-	-	yrfI, ahpF, PA1299
72	3	Mixed, incl. Ferrous iron transmembrane transporter activity, and ABC-transporter extension domain	-	-	PA5249, PA5251, PA5250
73	3	Sphingosine catabolism	-	-	PA5326, PA5327, tadG
74	2	-	-	-	PA0013, mtr
75	2	-	-	-	PA0021, tsaC
76	2	-	-	-	betC, PA5291
77	2	Tryptophan biosynthesis	-	-	trpA, trpE
78	2	Mixed, incl. Carbonic anhydrase, and Neutral amino acid transmembrane transporter activity	-	-	PA0103, PA0104
79	2	Mixed, incl. Copper, and Redoxin	-	-	PA0110, senC
80	2	Mixed, incl. Purine nucleobase metabolism, and Aldehyde oxidase/xanthine dehydrogenase	-	-	PA0136, PA0138
81	2	Degradation of aromatic compounds	Protocatechuate 3,4-dioxygenase activity, and 3-oxoadipate enol-lactonase 1/2	-	pcaG, PA0480
82	2	-	-	-	opdC, opdT
83	2	Mixed, incl. Cation efflux protein, cytoplasmic domain superfamily, and DJ-1/PfpI	-	-	PA0163, PA0397
84	2	Mixed, incl. HD-GYP domain, and PPM-type phosphatase-like domain	-	-	PA0170, PA0172
85	2	-	-	-	PA0217, PA2136
86	2	-	-	-	PA0220, aroP2
87	2	Mixed, incl. 2-hydroxy-palmitic acid dioxygenase Mpo1-like, and Crp-type HTH domain	-	-	PA0273, PA3539
88	2	-	-	-	PA0318, PA0317
89	2	-	-	-	PA0328, PA0488
90	2	-	-	-	PA0354, PA0356
91	2	Mixed, incl. Protein of unknown function DUF1329, and Protein of unknown function DUF1302	-	-	PA0383, PA3923
92	2	-	-	-	tonB3, PA5346
93	2	TonB box	-	-	fiuA, PA0192
94	2	Pilus	-	-	PA0497, PA0498
95	2	-	-	-	bioF, pauA
96	2	Mixed, incl. TPM domain, and MamQ/LemA	-	-	PA0532, PA0585
97	2	-	-	-	PA0625, PA0646
98	2	Amino-acid transport	-	-	putP, gabP
99	2	Mixed, incl. Aspartyl/glutamyl-tRNA amidotransferase subunit B-like, and DSBA-like thioredoxin domain	-	-	PA0858, PA0859
100	2	-	-	-	PA0875, PA3893
101	2	-	-	-	loxA, PA2949
102	2	Mixed, incl. Alkane catabolism, and Flavin monooxygenase-like	-	-	PA1208, desB
103	2	-	-	-	PA1797, udg
104	2	Mixed, incl. Selenium, and Formate oxidation	-	-	PA2714, PA5181
105	2	-	-	-	PA2911, mntH2
106	2	Pore complex	Porin	-	oprP, PA4099
107	2	Alanine, aspartate and glutamate metabolism	-	-	argG, phzH
108	2	Glycerolipid metabolism, and Glycerol metabolism	-	-	glpD, PA3580
109	2	Mostly uncharacterized, incl. TerB-like, and UPF0759 superfamily	-	-	PA3682, PA3681
110	2	-	-	-	PA3714, PA3715
111	2	Threonine biosynthesis	-	-	hom, thrC
112	2	Mixed, incl. Transcription regulator MerR, DNA binding, and PepSY domain	-	-	PA3789, PA5030
113	2	-	-	-	PA4137, PA3631
114	2	-	-	-	PA4173, PA4878
115	2	-	-	-	PA4188, PA4186
116	2	Protein of unknown function DUF481, and SNase-like, OB-fold superfamily	-	-	PA4391, PA0938
117	2	Arginine biosynthesis, and Arginine deiminase pathway	-	-	argJ, dauB
118	2	-	-	-	PA4423, PA3827
119	2	Thiosulfate sulfurtransferase activity, and Flavodoxin	-	-	PA4513, rhdA
120	2	-	-	-	PA4649, PA0863
121	2	-	-	-	PA4652, PA5284
122	2	-	-	-	prs, zapE
123	2	Mixed, incl. Peptidyl-alanine modification	-	-	rimI, PA4680
124	2	-	-	-	PA4784, PA4783
125	2	-	-	-	PA4805, PA3424
126	2	-	-	-	PA4832, PA4111
127	2	Branched-chain amino acid transport, and Nickel cation binding	-	-	ureE, PA4894
128	2	Cell volume homeostasis	-	-	nhaP2, PA5022
129	2	-	-	-	PA5046, PA1735
130	2	Glycolysis / Gluconeogenesis	-	-	pgm, pykF
131	2	Mixed, incl. Acyl-CoA thioester hydrolase YbgC/YbaW family, and Pyruvate biosynthesis	-	-	PA5187, PA5186
132	2	-	-	-	amtB, PA5286
133	2	Helicase	Mostly uncharacterized, incl. MatE, and UvrD-like DNA helicase, C-terminal	-	rep, PA3272
134	2	-	-	-	PA5299, cycB
135	2	Mixed, incl. SGNH domain, and NAD(P)-binding Rossmann-like domain	-	-	PA5309, PA5238
136	2	Cardiolipin biosynthesis	Glycerophospholipid metabolism	Phospholipase D. Active site motifs.	cls, PA5310
137	2	-	-	-	aspA, PA3039
138	2	-	-	-	zwf-2, PA5440
139	2	Mixed, incl. Citrate transport, and NfeD-like, C-terminal domain	-	-	PA5466, PA5469
140	2	Mixed, incl. Nucleoside recognition, and Sodium:dicarboxylate symporter, conserved site	-	-	gltP, PA5478
141	2	-	-	-	PA5515, pdxY
142	2	-	-	-	PA5519, PA5517
143	2	Mixed, incl. Regulation of organic acid transport, and Malate transport	-	-	PA5530, mifR
144	2	Mixed, incl. Cellular lactam catabolism, and TRAP transporter solute receptor, TAXI family	-	-	PA5543, PA5542
145	2	-	-	-	PA5548, PA2835
146	2	-	-	-	glmU, PA0478
147	2	-	-	-	gidB, PA0485
148	1	-	-	-	gmhB
149	1	-	-	-	trkA
150	1	-	-	-	trpI
151	1	-	-	-	pcaR
152	1	-	-	-	PA0159
153	1	-	-	-	mdcA
154	1	-	-	-	quiC1
155	1	-	-	-	serA
156	1	-	-	-	ilvA1
157	1	-	-	-	coaD
158	1	-	-	-	PA0429
159	1	-	-	-	metF
160	1	-	-	-	sahH
161	1	-	-	-	codA
162	1	-	-	-	metK
163	1	-	-	-	PA0547
164	1	-	-	-	ksgA
165	1	-	-	-	coq7
166	1	-	-	-	cmoB
167	1	-	-	-	PA1271
168	1	-	-	-	PA2252
169	1	-	-	-	fpvA
170	1	-	-	-	PA2828
171	1	-	-	-	PA2912
172	1	-	-	-	truA
173	1	-	-	-	hisC2
174	1	-	-	-	mtnA
175	1	-	-	-	PA3170
176	1	-	-	-	rluB
177	1	-	-	-	kdsA
178	1	-	-	-	PA3641
179	1	-	-	-	iscS
180	1	-	-	-	PA3892
181	1	-	-	-	PA3920
182	1	-	-	-	miaB
183	1	-	-	-	PA4179
184	1	-	-	-	pprA
185	1	-	-	-	sspA
186	1	-	-	-	fumC1
187	1	-	-	-	PA4541
188	1	-	-	-	lytB
189	1	-	-	-	ispB
190	1	-	-	-	PA4616
191	1	-	-	-	rsmC
192	1	-	-	-	lysP
193	1	-	-	-	PA4636
194	1	-	-	-	upp
195	1	-	-	-	hemA
196	1	-	-	-	PA4675
197	1	-	-	-	phuR
198	1	-	-	-	lldP
199	1	-	-	-	lldD
200	1	-	-	-	PA4772
201	1	-	-	-	PA4897
202	1	-	-	-	opdK
203	1	-	-	-	hemE
204	1	-	-	-	hisI
205	1	-	-	-	fabY
206	1	-	-	-	PA5201
207	1	-	-	-	PA5208
208	1	-	-	-	PA5221
209	1	-	-	-	glpT
210	1	-	-	-	PA5248
211	1	-	-	-	dadX
212	1	-	-	-	sdaB
213	1	-	-	-	cc4
214	1	-	-	-	nrdJa
215	1	-	-	-	poxA
216	1	-	-	-	PA5514
217	1	-	-	-	folE2-2
218	1	-	-	-	glmS
219	1	-	-	-	mnmE

### Sheet: Bioloigcal Process Down
#term ID	term description	observed gene count	background gene count	strength	signal	false discovery rate	matching proteins in your network (IDs)	matching proteins in your network (labels)
GO:1901566	Organonitrogen compound biosynthetic process	146	589	0.31	0.94	1.39e-11	208964.PA0008,208964.PA0013,208964.PA0035,208964.PA0037,208964.PA0051,208964.PA0129,208964.PA0316,208964.PA0317,208964.PA0331,208964.PA0341,208964.PA0342,208964.PA0361,208964.PA0363,208964.PA0381,208964.PA0390,208964.PA0430,208964.PA0501,208964.PA0579,208964.PA0609,208964.PA0654,208964.PA0767,208964.PA0782,208964.PA0903,208964.PA0975,208964.PA1272,208964.PA1273,208964.PA1338,208964.PA1417,208964.PA1566,208964.PA1681,208964.PA1757,208964.PA1796,208964.PA2071,208964.PA2385,208964.PA2398,208964.PA2402,208964.PA2424,208964.PA2444,208964.PA2619,208964.PA2629,208964.PA2876,208964.PA2944,208964.PA2945,208964.PA3116,208964.PA3117,208964.PA3162,208964.PA3165,208964.PA3169,208964.PA3525,208964.PA3580,208964.PA3653,208964.PA3654,208964.PA3655,208964.PA3656,208964.PA3659,208964.PA3666,208964.PA3700,208964.PA3735,208964.PA3736,208964.PA3742,208964.PA3763,208964.PA3769,208964.PA3770,208964.PA3823,208964.PA3834,208964.PA3903,208964.PA3958,208964.PA3984,208964.PA4003,208964.PA4006,208964.PA4056,208964.PA4237,208964.PA4239,208964.PA4245,208964.PA4246,208964.PA4247,208964.PA4249,208964.PA4250,208964.PA4251,208964.PA4252,208964.PA4253,208964.PA4258,208964.PA4260,208964.PA4261,208964.PA4264,208964.PA4266,208964.PA4267,208964.PA4268,208964.PA4271,208964.PA4272,208964.PA4314,208964.PA4402,208964.PA4423,208964.PA4432,208964.PA4433,208964.PA4484,208964.PA4519,208964.PA4563,208964.PA4568,208964.PA4602,208964.PA4646,208964.PA4666,208964.PA4670,208964.PA4671,208964.PA4724,208964.PA4741,208964.PA4768,208964.PA4805,208964.PA4818,208964.PA4839,208964.PA4854,208964.PA4855,208964.PA4901,208964.PA4919,208964.PA4932,208964.PA4960,208964.PA4973,208964.PA5034,208964.PA5045,208964.PA5049,208964.PA5066,208964.PA5118,208964.PA5174,208964.PA5201,208964.PA5277,208964.PA5278,208964.PA5298,208964.PA5302,208964.PA5331,208964.PA5338,208964.PA5415,208964.PA5425,208964.PA5426,208964.PA5516,208964.PA5522,208964.PA5539,208964.PA5541,208964.PA5549,208964.PA5552,208964.PA5553,208964.PA5554,208964.PA5555,208964.PA5556,208964.PA5557,208964.PA5558,208964.PA5559	glyS,PA0013,trpA,trpI,phzH,gabP,serA,PA0317,ilvA1,lgt,thyA,PA0361,coaD,thiG,metX,metF,bioF,rpsU,trpE,speD,lepA,putA,alaS,queE,cobO,cobB,ggt,PA1417,PA1566,aroC,thrH,folD,fusA2,pvdQ,fpvA,PA2402,pvdL,glyA2,infA,purB,pyrF,cobN,cobW,usg,asd,rpsA,hisC2,mtnA,argG,PA3580,frr,pyrH,tsf,rpsB,PA3659,dapD,lysS,thrC,hom,rplS,purL,guaA,guaB,tgt,valS,prfC,PA3958,lnt,pbpA,nadD,ribD,rplQ,rpsD,rpmD,rpsE,rplR,rpsH,rpsN,rplE,rplX,rplN,rplV,rplB,rplW,rpsJ,fusA1,rpsG,rpsL,rplL,rplJ,purU1,argJ,PA4423,rpsI,rplM,gatB,speC,rpsT,rplU,glyA3,upp,hemA,prs,rplY,gluQ,rpsO,smpB,PA4805,PA4818,speA-2,purH,purD,mdlC,pncB1,rplI,PA4960,thiC,hemE,ponA,rpmE,hisI,thiI,fabY,PA5201,lysA,dapF,xpt,dadX,pyrE,spoT,glyA1,purK,purE,pdxY,PA5522,folE2-2,pyrQ,glmS,glmU,atpC,atpD,atpG,atpA,atpH,atpF,atpE
GO:0034641	Cellular nitrogen compound metabolic process	192	901	0.25	0.83	5.83e-11	208964.PA0001,208964.PA0006,208964.PA0008,208964.PA0013,208964.PA0017,208964.PA0022,208964.PA0032,208964.PA0035,208964.PA0037,208964.PA0056,208964.PA0123,208964.PA0342,208964.PA0361,208964.PA0363,208964.PA0381,208964.PA0382,208964.PA0396,208964.PA0437,208964.PA0439,208964.PA0445,208964.PA0501,208964.PA0579,208964.PA0580,208964.PA0592,208964.PA0609,208964.PA0654,208964.PA0767,208964.PA0768,208964.PA0774,208964.PA0858,208964.PA0903,208964.PA0916,208964.PA0975,208964.PA1045,208964.PA1164,208964.PA1192,208964.PA1272,208964.PA1273,208964.PA1294,208964.PA1338,208964.PA1498,208964.PA1565,208964.PA1566,208964.PA1757,208964.PA1790,208964.PA1796,208964.PA2022,208964.PA2071,208964.PA2385,208964.PA2398,208964.PA2402,208964.PA2424,208964.PA2444,208964.PA2619,208964.PA2629,208964.PA2749,208964.PA2795,208964.PA2840,208964.PA2876,208964.PA2944,208964.PA2945,208964.PA3019,208964.PA3114,208964.PA3129,208964.PA3162,208964.PA3179,208964.PA3263,208964.PA3297,208964.PA3525,208964.PA3580,208964.PA3617,208964.PA3620,208964.PA3635,208964.PA3653,208964.PA3654,208964.PA3655,208964.PA3656,208964.PA3700,208964.PA3725,208964.PA3741,208964.PA3742,208964.PA3743,208964.PA3744,208964.PA3763,208964.PA3769,208964.PA3770,208964.PA3806,208964.PA3823,208964.PA3834,208964.PA3840,208964.PA3903,208964.PA3980,208964.PA4006,208964.PA4024,208964.PA4056,208964.PA4092,208964.PA4234,208964.PA4237,208964.PA4239,208964.PA4245,208964.PA4246,208964.PA4247,208964.PA4249,208964.PA4250,208964.PA4251,208964.PA4252,208964.PA4253,208964.PA4258,208964.PA4260,208964.PA4261,208964.PA4264,208964.PA4266,208964.PA4267,208964.PA4268,208964.PA4269,208964.PA4270,208964.PA4271,208964.PA4272,208964.PA4275,208964.PA4314,208964.PA4428,208964.PA4432,208964.PA4433,208964.PA4484,208964.PA4519,208964.PA4563,208964.PA4568,208964.PA4602,208964.PA4627,208964.PA4646,208964.PA4666,208964.PA4670,208964.PA4671,208964.PA4724,208964.PA4741,208964.PA4743,208964.PA4745,208964.PA4768,208964.PA4805,208964.PA4839,208964.PA4852,208964.PA4854,208964.PA4855,208964.PA4891,208964.PA4919,208964.PA4932,208964.PA4973,208964.PA5019,208964.PA5034,208964.PA5049,208964.PA5050,208964.PA5098,208964.PA5118,208964.PA5131,208964.PA5174,208964.PA5201,208964.PA5274,208964.PA5296,208964.PA5298,208964.PA5331,208964.PA5334,208964.PA5336,208964.PA5338,208964.PA5346,208964.PA5396,208964.PA5398,208964.PA5411,208964.PA5415,208964.PA5416,208964.PA5425,208964.PA5426,208964.PA5443,208964.PA5493,208964.PA5497,208964.PA5516,208964.PA5519,208964.PA5522,208964.PA5539,208964.PA5541,208964.PA5542,208964.PA5549,208964.PA5552,208964.PA5553,208964.PA5554,208964.PA5555,208964.PA5556,208964.PA5557,208964.PA5558,208964.PA5559,208964.PA5564,208964.PA5567,208964.PA5569	dnaA,gmhB,glyS,PA0013,rsmB,tsaC,PA0032,trpA,trpI,PA0056,PA0123,thyA,PA0361,coaD,thiG,micA,pilU,codA,PA0439,PA0445,bioF,rpsU,gcp,ksgA,trpE,speD,lepA,lepB,cmoB,PA0858,alaS,rimO,queE,dinG,PA1164,ttcA,cobO,cobB,rnd,ggt,pykF,PA1565,PA1566,thrH,PA1790,folD,udg,fusA2,pvdQ,fpvA,PA2402,pvdL,glyA2,infA,purB,endA,dusA,deaD,pyrF,cobN,cobW,PA3019,truA,dusC,rpsA,rluB,rdgC,PA3297,argG,PA3580,recA,mutS,eno,frr,pyrH,tsf,rpsB,lysS,recJ,PA3741,rplS,trmD,rimM,purL,guaA,guaB,rlmN,tgt,valS,rlmF,prfC,miaB,nadD,eutB,ribD,hpaC,uvrA,rplQ,rpsD,rpmD,rpsE,rplR,rpsH,rpsN,rplE,rplX,rplN,rplV,rplB,rplW,rpsJ,fusA1,rpsG,rpsL,rpoC,rpoB,rplL,rplJ,nusG,purU1,sspA,rpsI,rplM,gatB,speC,rpsT,rplU,glyA3,rsmC,upp,hemA,prs,rplY,gluQ,rpsO,rbfA,nusA,smpB,PA4805,speA-2,dusB,purH,purD,ureE,pncB1,rplI,thiC,rlmJ,hemE,rpmE,priA,hutH,thiI,pgm,fabY,PA5201,rnk,rep,xpt,pyrE,rph,gmk,spoT,PA5346,PA5396,dgcA,gbcB,glyA1,soxB,purK,purE,uvrD,polA,nrdJa,pdxY,PA5519,PA5522,folE2-2,pyrQ,PA5542,glmS,glmU,atpC,atpD,atpG,atpA,atpH,atpF,atpE,gidB,mnmE,rnpA
GO:0009987	Cellular process	448	2891	0.11	0.65	3.29e-10	208964.PA0001,208964.PA0006,208964.PA0007,208964.PA0008,208964.PA0013,208964.PA0016,208964.PA0017,208964.PA0021,208964.PA0022,208964.PA0032,208964.PA0035,208964.PA0037,208964.PA0051,208964.PA0056,208964.PA0065,208964.PA0103,208964.PA0123,208964.PA0129,208964.PA0138,208964.PA0140,208964.PA0151,208964.PA0154,208964.PA0155,208964.PA0156,208964.PA0162,208964.PA0166,208964.PA0172,208964.PA0189,208964.PA0197,208964.PA0204,208964.PA0220,208964.PA0229,208964.PA0235,208964.PA0242,208964.PA0246,208964.PA0265,208964.PA0273,208964.PA0287,208964.PA0316,208964.PA0317,208964.PA0328,208964.PA0330,208964.PA0331,208964.PA0341,208964.PA0342,208964.PA0352,208964.PA0361,208964.PA0363,208964.PA0368,208964.PA0373,208964.PA0381,208964.PA0382,208964.PA0390,208964.PA0396,208964.PA0397,208964.PA0406,208964.PA0411,208964.PA0417,208964.PA0428,208964.PA0430,208964.PA0432,208964.PA0434,208964.PA0437,208964.PA0439,208964.PA0443,208964.PA0445,208964.PA0450,208964.PA0470,208964.PA0480,208964.PA0497,208964.PA0498,208964.PA0501,208964.PA0546,208964.PA0548,208964.PA0579,208964.PA0580,208964.PA0592,208964.PA0600,208964.PA0603,208964.PA0605,208964.PA0607,208964.PA0609,208964.PA0654,208964.PA0655,208964.PA0690,208964.PA0767,208964.PA0768,208964.PA0774,208964.PA0782,208964.PA0783,208964.PA0809,208964.PA0858,208964.PA0866,208964.PA0875,208964.PA0890,208964.PA0892,208964.PA0903,208964.PA0913,208964.PA0916,208964.PA0938,208964.PA0975,208964.PA1025,208964.PA1045,208964.PA1164,208964.PA1169,208964.PA1192,208964.PA1271,208964.PA1272,208964.PA1273,208964.PA1294,208964.PA1302,208964.PA1317,208964.PA1318,208964.PA1319,208964.PA1338,208964.PA1365,208964.PA1373,208964.PA1416,208964.PA1417,208964.PA1498,208964.PA1565,208964.PA1566,208964.PA1600,208964.PA1681,208964.PA1693,208964.PA1706,208964.PA1735,208964.PA1757,208964.PA1786,208964.PA1790,208964.PA1796,208964.PA1910,208964.PA1971,208964.PA2018,208964.PA2022,208964.PA2042,208964.PA2071,208964.PA2252,208964.PA2289,208964.PA2385,208964.PA2398,208964.PA2402,208964.PA2407,208964.PA2424,208964.PA2444,208964.PA2445,208964.PA2505,208964.PA2542,208964.PA2619,208964.PA2629,208964.PA2688,208964.PA2749,208964.PA2761,208964.PA2795,208964.PA2835,208964.PA2840,208964.PA2876,208964.PA2911,208964.PA2926,208964.PA2944,208964.PA2945,208964.PA2995,208964.PA3000,208964.PA3019,208964.PA3039,208964.PA3114,208964.PA3116,208964.PA3117,208964.PA3129,208964.PA3162,208964.PA3165,208964.PA3169,208964.PA3179,208964.PA3263,208964.PA3268,208964.PA3279,208964.PA3297,208964.PA3308,208964.PA3339,208964.PA3382,208964.PA3452,208964.PA3511,208964.PA3525,208964.PA3580,208964.PA3584,208964.PA3604,208964.PA3617,208964.PA3620,208964.PA3635,208964.PA3636,208964.PA3641,208964.PA3653,208964.PA3654,208964.PA3655,208964.PA3656,208964.PA3659,208964.PA3666,208964.PA3690,208964.PA3700,208964.PA3703,208964.PA3714,208964.PA3725,208964.PA3735,208964.PA3736,208964.PA3741,208964.PA3742,208964.PA3743,208964.PA3744,208964.PA3746,208964.PA3763,208964.PA3766,208964.PA3769,208964.PA3770,208964.PA3799,208964.PA3806,208964.PA3810,208964.PA3814,208964.PA3818,208964.PA3823,208964.PA3827,208964.PA3834,208964.PA3839,208964.PA3840,208964.PA3862,208964.PA3892,208964.PA3893,208964.PA3901,208964.PA3903,208964.PA3920,208964.PA3934,208964.PA3958,208964.PA3974,208964.PA3980,208964.PA3984,208964.PA4003,208964.PA4006,208964.PA4023,208964.PA4024,208964.PA4031,208964.PA4056,208964.PA4081,208964.PA4091,208964.PA4092,208964.PA4099,208964.PA4136,208964.PA4137,208964.PA4143,208964.PA4179,208964.PA4192,208964.PA4218,208964.PA4228,208964.PA4234,208964.PA4237,208964.PA4239,208964.PA4243,208964.PA4245,208964.PA4246,208964.PA4247,208964.PA4249,208964.PA4250,208964.PA4251,208964.PA4252,208964.PA4253,208964.PA4258,208964.PA4260,208964.PA4261,208964.PA4264,208964.PA4266,208964.PA4267,208964.PA4268,208964.PA4269,208964.PA4270,208964.PA4271,208964.PA4272,208964.PA4275,208964.PA4276,208964.PA4292,208964.PA4293,208964.PA4314,208964.PA4371,208964.PA4375,208964.PA4402,208964.PA4423,208964.PA4428,208964.PA4432,208964.PA4433,208964.PA4438,208964.PA4470,208964.PA4484,208964.PA4513,208964.PA4514,208964.PA4515,208964.PA4519,208964.PA4525,208964.PA4557,208964.PA4563,208964.PA4568,208964.PA4569,208964.PA4572,208964.PA4602,208964.PA4616,208964.PA4625,208964.PA4627,208964.PA4628,208964.PA4636,208964.PA4646,208964.PA4647,208964.PA4652,208964.PA4666,208964.PA4670,208964.PA4671,208964.PA4675,208964.PA4710,208964.PA4719,208964.PA4724,208964.PA4741,208964.PA4743,208964.PA4745,208964.PA4765,208964.PA4768,208964.PA4770,208964.PA4771,208964.PA4772,208964.PA4805,208964.PA4806,208964.PA4818,208964.PA4825,208964.PA4839,208964.PA4850,208964.PA4852,208964.PA4854,208964.PA4855,208964.PA4857,208964.PA4891,208964.PA4898,208964.PA4901,208964.PA4907,208964.PA4919,208964.PA4932,208964.PA4956,208964.PA4960,208964.PA4973,208964.PA4981,208964.PA4982,208964.PA4986,208964.PA4995,208964.PA5019,208964.PA5021,208964.PA5022,208964.PA5030,208964.PA5034,208964.PA5045,208964.PA5049,208964.PA5050,208964.PA5066,208964.PA5072,208964.PA5074,208964.PA5076,208964.PA5096,208964.PA5098,208964.PA5099,208964.PA5117,208964.PA5118,208964.PA5131,208964.PA5174,208964.PA5193,208964.PA5200,208964.PA5201,208964.PA5208,208964.PA5213,208964.PA5215,208964.PA5216,208964.PA5221,208964.PA5235,208964.PA5238,208964.PA5240,208964.PA5248,208964.PA5249,208964.PA5251,208964.PA5274,208964.PA5277,208964.PA5278,208964.PA5282,208964.PA5284,208964.PA5287,208964.PA5291,208964.PA5296,208964.PA5298,208964.PA5300,208964.PA5302,208964.PA5310,208964.PA5311,208964.PA5326,208964.PA5327,208964.PA5331,208964.PA5334,208964.PA5336,208964.PA5338,208964.PA5346,208964.PA5360,208964.PA5367,208964.PA5368,208964.PA5370,208964.PA5379,208964.PA5394,208964.PA5396,208964.PA5398,208964.PA5411,208964.PA5415,208964.PA5416,208964.PA5425,208964.PA5426,208964.PA5429,208964.PA5434,208964.PA5439,208964.PA5443,208964.PA5466,208964.PA5476,208964.PA5479,208964.PA5490,208964.PA5493,208964.PA5497,208964.PA5498,208964.PA5503,208964.PA5511,208964.PA5514,208964.PA5516,208964.PA5519,208964.PA5522,208964.PA5530,208964.PA5531,208964.PA5539,208964.PA5541,208964.PA5542,208964.PA5548,208964.PA5549,208964.PA5552,208964.PA5553,208964.PA5554,208964.PA5555,208964.PA5556,208964.PA5557,208964.PA5558,208964.PA5559,208964.PA5564,208964.PA5567,208964.PA5568,208964.PA5569	dnaA,gmhB,PA0007,glyS,PA0013,trkA,rsmB,PA0021,tsaC,PA0032,trpA,trpI,phzH,PA0056,PA0065,PA0103,PA0123,gabP,PA0138,ahpF,PA0151,pcaG,pcaR,PA0156,opdC,PA0166,PA0172,PA0189,tonB2,PA0204,PA0220,pcaT,pcaK,quiC1,PA0246,gabD,PA0273,gpuP,serA,PA0317,PA0328,rpiA,ilvA1,lgt,thyA,PA0352,PA0361,coaD,PA0368,ftsY,thiG,micA,metX,pilU,PA0397,tonB3,pilJ,chpE,rhlE,metF,sahH,PA0434,codA,PA0439,PA0443,PA0445,PA0450,fiuA,PA0480,PA0497,PA0498,bioF,metK,tktA,rpsU,gcp,ksgA,PA0600,potA-3,PA0605,rpe,trpE,speD,coq7,PA0690,lepA,lepB,cmoB,putA,putP,mntH2,PA0858,aroP2,PA0875,aotM,aotP,alaS,mgtE,rimO,PA0938,queE,PA1025,dinG,PA1164,loxA,ttcA,PA1271,cobO,cobB,rnd,PA1302,cyoA,cyoB,cyoC,ggt,PA1365,fabF2,PA1416,PA1417,pykF,PA1565,PA1566,PA1600,aroC,pscR,pcrV,PA1735,thrH,PA1786,PA1790,folD,femA,braZ,PA2018,udg,sstT,fusA2,PA2252,PA2289,pvdQ,fpvA,PA2402,PA2407,pvdL,glyA2,gcvP2,opdT,PA2542,infA,purB,pfeA,endA,PA2761,dusA,PA2835,deaD,pyrF,PA2911,hisP,cobN,cobW,nqrE,aroP1,PA3019,PA3039,truA,usg,asd,dusC,rpsA,hisC2,mtnA,rluB,rdgC,PA3268,oprP,PA3297,hepA,plpD,phnE,mqoA,PA3511,argG,PA3580,glpD,erdR,recA,mutS,eno,kdsA,PA3641,frr,pyrH,tsf,rpsB,PA3659,dapD,PA3690,lysS,wspF,PA3714,recJ,thrC,hom,PA3741,rplS,trmD,rimM,ffh,purL,PA3766,guaA,guaB,der,rlmN,hscA,iscS,suhB,tgt,PA3827,valS,PA3839,rlmF,dauB,PA3892,PA3893,fecA,prfC,PA3920,PA3934,PA3958,ladS,miaB,lnt,pbpA,nadD,PA4023,eutB,ppa,ribD,cupB6,hpaA,hpaC,PA4099,PA4136,PA4137,PA4143,PA4179,PA4192,PA4218,pchD,uvrA,rplQ,rpsD,secY,rpmD,rpsE,rplR,rpsH,rpsN,rplE,rplX,rplN,rplV,rplB,rplW,rpsJ,fusA1,rpsG,rpsL,rpoC,rpoB,rplL,rplJ,nusG,secE,PA4292,pprA,purU1,PA4371,PA4375,argJ,PA4423,sspA,rpsI,rplM,zapE,fumC1,gatB,PA4513,PA4514,piuC,speC,pilA,lytB,rpsT,rplU,ispB,fklB,glyA3,PA4616,PA4625,rsmC,lysP,PA4636,upp,uraA,PA4652,hemA,prs,rplY,PA4675,phuR,PA4719,gluQ,rpsO,rbfA,nusA,omlA,smpB,lldP,lldD,PA4772,PA4805,PA4806,PA4818,mgtA,speA-2,prmA,dusB,purH,purD,PA4857,ureE,opdK,mdlC,PA4907,pncB1,rplI,rhdA,PA4960,thiC,PA4981,aruS,PA4986,PA4995,rlmJ,nhaP2,PA5022,PA5030,hemE,ponA,rpmE,priA,hisI,PA5072,PA5074,PA5076,PA5096,hutH,PA5099,typA,thiI,pgm,fabY,yrfI,amgR,PA5201,PA5208,gcvP1,gcvT1,PA5216,PA5221,glpT,PA5238,trxA,PA5248,PA5249,PA5251,rnk,lysA,dapF,PA5282,PA5284,amtB,PA5291,rep,xpt,cycB,dadX,PA5310,PA5311,PA5326,PA5327,pyrE,rph,gmk,spoT,PA5346,phoB,pstA,pstC,PA5370,sdaB,cls,PA5396,dgcA,gbcB,glyA1,soxB,purK,purE,aspA,mtr,zwf-2,uvrD,PA5466,citA,gltP,cc4,polA,nrdJa,PA5498,metN2,mifR,PA5514,pdxY,PA5519,PA5522,PA5530,tonB1,folE2-2,pyrQ,PA5542,PA5548,glmS,glmU,atpC,atpD,atpG,atpA,atpH,atpF,atpE,gidB,mnmE,yidC,rnpA
GO:0010467	Gene expression	90	311	0.38	0.96	1.38e-09	208964.PA0008,208964.PA0017,208964.PA0022,208964.PA0032,208964.PA0037,208964.PA0056,208964.PA0123,208964.PA0382,208964.PA0579,208964.PA0580,208964.PA0592,208964.PA0767,208964.PA0768,208964.PA0774,208964.PA0858,208964.PA0903,208964.PA0916,208964.PA1164,208964.PA1192,208964.PA1294,208964.PA1790,208964.PA2071,208964.PA2619,208964.PA2795,208964.PA3114,208964.PA3129,208964.PA3162,208964.PA3179,208964.PA3297,208964.PA3580,208964.PA3653,208964.PA3655,208964.PA3656,208964.PA3700,208964.PA3742,208964.PA3743,208964.PA3744,208964.PA3806,208964.PA3823,208964.PA3834,208964.PA3840,208964.PA3903,208964.PA3980,208964.PA4237,208964.PA4239,208964.PA4245,208964.PA4246,208964.PA4247,208964.PA4249,208964.PA4250,208964.PA4251,208964.PA4252,208964.PA4253,208964.PA4258,208964.PA4260,208964.PA4261,208964.PA4264,208964.PA4266,208964.PA4267,208964.PA4268,208964.PA4269,208964.PA4270,208964.PA4271,208964.PA4272,208964.PA4275,208964.PA4432,208964.PA4433,208964.PA4484,208964.PA4563,208964.PA4568,208964.PA4627,208964.PA4671,208964.PA4678,208964.PA4724,208964.PA4741,208964.PA4743,208964.PA4745,208964.PA4768,208964.PA4852,208964.PA4932,208964.PA5019,208964.PA5049,208964.PA5118,208964.PA5201,208964.PA5274,208964.PA5334,208964.PA5416,208964.PA5564,208964.PA5567,208964.PA5569	glyS,rsmB,tsaC,PA0032,trpI,PA0056,PA0123,micA,rpsU,gcp,ksgA,lepA,lepB,cmoB,PA0858,alaS,rimO,PA1164,ttcA,rnd,PA1790,fusA2,infA,dusA,truA,dusC,rpsA,rluB,PA3297,PA3580,frr,tsf,rpsB,lysS,rplS,trmD,rimM,rlmN,tgt,valS,rlmF,prfC,miaB,rplQ,rpsD,rpmD,rpsE,rplR,rpsH,rpsN,rplE,rplX,rplN,rplV,rplB,rplW,rpsJ,fusA1,rpsG,rpsL,rpoC,rpoB,rplL,rplJ,nusG,rpsI,rplM,gatB,rpsT,rplU,rsmC,rplY,rimI,gluQ,rpsO,rbfA,nusA,smpB,dusB,rplI,rlmJ,rpmE,thiI,PA5201,rnk,rph,soxB,gidB,mnmE,rnpA
GO:0006412	Translation	46	112	0.53	1.06	5.34e-08	208964.PA0008,208964.PA0579,208964.PA0767,208964.PA0903,208964.PA2071,208964.PA2619,208964.PA3162,208964.PA3580,208964.PA3653,208964.PA3655,208964.PA3656,208964.PA3700,208964.PA3742,208964.PA3834,208964.PA3903,208964.PA4237,208964.PA4239,208964.PA4245,208964.PA4246,208964.PA4247,208964.PA4249,208964.PA4250,208964.PA4251,208964.PA4252,208964.PA4253,208964.PA4258,208964.PA4260,208964.PA4261,208964.PA4264,208964.PA4266,208964.PA4267,208964.PA4268,208964.PA4271,208964.PA4272,208964.PA4432,208964.PA4433,208964.PA4484,208964.PA4563,208964.PA4568,208964.PA4671,208964.PA4724,208964.PA4741,208964.PA4768,208964.PA4932,208964.PA5049,208964.PA5201	glyS,rpsU,lepA,alaS,fusA2,infA,rpsA,PA3580,frr,tsf,rpsB,lysS,rplS,valS,prfC,rplQ,rpsD,rpmD,rpsE,rplR,rpsH,rpsN,rplE,rplX,rplN,rplV,rplB,rplW,rpsJ,fusA1,rpsG,rpsL,rplL,rplJ,rpsI,rplM,gatB,rpsT,rplU,rplY,gluQ,rpsO,smpB,rplI,rpmE,PA5201
GO:0044271	Cellular nitrogen compound biosynthetic process	122	533	0.28	0.77	6.62e-08	208964.PA0006,208964.PA0008,208964.PA0013,208964.PA0032,208964.PA0035,208964.PA0037,208964.PA0056,208964.PA0123,208964.PA0342,208964.PA0361,208964.PA0363,208964.PA0381,208964.PA0501,208964.PA0579,208964.PA0609,208964.PA0654,208964.PA0767,208964.PA0903,208964.PA0975,208964.PA1272,208964.PA1273,208964.PA1338,208964.PA1757,208964.PA1796,208964.PA2022,208964.PA2071,208964.PA2385,208964.PA2398,208964.PA2402,208964.PA2424,208964.PA2619,208964.PA2629,208964.PA2876,208964.PA2944,208964.PA2945,208964.PA3162,208964.PA3525,208964.PA3580,208964.PA3653,208964.PA3654,208964.PA3655,208964.PA3656,208964.PA3700,208964.PA3742,208964.PA3763,208964.PA3769,208964.PA3770,208964.PA3823,208964.PA3834,208964.PA3903,208964.PA4006,208964.PA4056,208964.PA4237,208964.PA4239,208964.PA4245,208964.PA4246,208964.PA4247,208964.PA4249,208964.PA4250,208964.PA4251,208964.PA4252,208964.PA4253,208964.PA4258,208964.PA4260,208964.PA4261,208964.PA4264,208964.PA4266,208964.PA4267,208964.PA4268,208964.PA4269,208964.PA4270,208964.PA4271,208964.PA4272,208964.PA4275,208964.PA4314,208964.PA4432,208964.PA4433,208964.PA4484,208964.PA4519,208964.PA4563,208964.PA4568,208964.PA4646,208964.PA4666,208964.PA4670,208964.PA4671,208964.PA4724,208964.PA4741,208964.PA4745,208964.PA4768,208964.PA4805,208964.PA4839,208964.PA4854,208964.PA4855,208964.PA4919,208964.PA4932,208964.PA4973,208964.PA5034,208964.PA5049,208964.PA5050,208964.PA5118,208964.PA5174,208964.PA5201,208964.PA5274,208964.PA5298,208964.PA5331,208964.PA5336,208964.PA5338,208964.PA5425,208964.PA5426,208964.PA5493,208964.PA5497,208964.PA5516,208964.PA5539,208964.PA5541,208964.PA5552,208964.PA5553,208964.PA5554,208964.PA5555,208964.PA5556,208964.PA5557,208964.PA5558,208964.PA5559	gmhB,glyS,PA0013,PA0032,trpA,trpI,PA0056,PA0123,thyA,PA0361,coaD,thiG,bioF,rpsU,trpE,speD,lepA,alaS,queE,cobO,cobB,ggt,thrH,folD,udg,fusA2,pvdQ,fpvA,PA2402,pvdL,infA,purB,pyrF,cobN,cobW,rpsA,argG,PA3580,frr,pyrH,tsf,rpsB,lysS,rplS,purL,guaA,guaB,tgt,valS,prfC,nadD,ribD,rplQ,rpsD,rpmD,rpsE,rplR,rpsH,rpsN,rplE,rplX,rplN,rplV,rplB,rplW,rpsJ,fusA1,rpsG,rpsL,rpoC,rpoB,rplL,rplJ,nusG,purU1,rpsI,rplM,gatB,speC,rpsT,rplU,upp,hemA,prs,rplY,gluQ,rpsO,nusA,smpB,PA4805,speA-2,purH,purD,pncB1,rplI,thiC,hemE,rpmE,priA,thiI,fabY,PA5201,rnk,xpt,pyrE,gmk,spoT,purK,purE,polA,nrdJa,pdxY,folE2-2,pyrQ,glmU,atpC,atpD,atpG,atpA,atpH,atpF,atpE
GO:0006807	Nitrogen compound metabolic process	253	1440	0.16	0.65	9.52e-08	208964.PA0001,208964.PA0006,208964.PA0008,208964.PA0013,208964.PA0017,208964.PA0022,208964.PA0032,208964.PA0035,208964.PA0037,208964.PA0051,208964.PA0056,208964.PA0065,208964.PA0123,208964.PA0129,208964.PA0265,208964.PA0316,208964.PA0317,208964.PA0328,208964.PA0331,208964.PA0341,208964.PA0342,208964.PA0361,208964.PA0363,208964.PA0381,208964.PA0382,208964.PA0390,208964.PA0396,208964.PA0430,208964.PA0437,208964.PA0439,208964.PA0445,208964.PA0501,208964.PA0579,208964.PA0580,208964.PA0592,208964.PA0600,208964.PA0609,208964.PA0654,208964.PA0767,208964.PA0768,208964.PA0774,208964.PA0782,208964.PA0783,208964.PA0858,208964.PA0903,208964.PA0916,208964.PA0938,208964.PA0975,208964.PA1045,208964.PA1164,208964.PA1192,208964.PA1272,208964.PA1273,208964.PA1294,208964.PA1338,208964.PA1417,208964.PA1498,208964.PA1565,208964.PA1566,208964.PA1681,208964.PA1757,208964.PA1790,208964.PA1796,208964.PA2022,208964.PA2071,208964.PA2217,208964.PA2385,208964.PA2398,208964.PA2402,208964.PA2424,208964.PA2444,208964.PA2445,208964.PA2619,208964.PA2629,208964.PA2749,208964.PA2761,208964.PA2783,208964.PA2795,208964.PA2828,208964.PA2840,208964.PA2876,208964.PA2944,208964.PA2945,208964.PA3019,208964.PA3114,208964.PA3116,208964.PA3117,208964.PA3129,208964.PA3162,208964.PA3165,208964.PA3169,208964.PA3179,208964.PA3263,208964.PA3268,208964.PA3297,208964.PA3525,208964.PA3580,208964.PA3617,208964.PA3620,208964.PA3635,208964.PA3653,208964.PA3654,208964.PA3655,208964.PA3656,208964.PA3659,208964.PA3666,208964.PA3700,208964.PA3703,208964.PA3725,208964.PA3735,208964.PA3736,208964.PA3741,208964.PA3742,208964.PA3743,208964.PA3744,208964.PA3763,208964.PA3769,208964.PA3770,208964.PA3806,208964.PA3814,208964.PA3823,208964.PA3834,208964.PA3840,208964.PA3862,208964.PA3903,208964.PA3958,208964.PA3974,208964.PA3980,208964.PA3984,208964.PA4003,208964.PA4006,208964.PA4024,208964.PA4030,208964.PA4048,208964.PA4056,208964.PA4092,208964.PA4143,208964.PA4234,208964.PA4237,208964.PA4239,208964.PA4245,208964.PA4246,208964.PA4247,208964.PA4249,208964.PA4250,208964.PA4251,208964.PA4252,208964.PA4253,208964.PA4258,208964.PA4260,208964.PA4261,208964.PA4264,208964.PA4266,208964.PA4267,208964.PA4268,208964.PA4269,208964.PA4270,208964.PA4271,208964.PA4272,208964.PA4275,208964.PA4293,208964.PA4314,208964.PA4402,208964.PA4423,208964.PA4428,208964.PA4432,208964.PA4433,208964.PA4484,208964.PA4519,208964.PA4563,208964.PA4568,208964.PA4602,208964.PA4627,208964.PA4646,208964.PA4666,208964.PA4670,208964.PA4671,208964.PA4678,208964.PA4724,208964.PA4741,208964.PA4743,208964.PA4745,208964.PA4768,208964.PA4805,208964.PA4818,208964.PA4839,208964.PA4850,208964.PA4852,208964.PA4854,208964.PA4855,208964.PA4891,208964.PA4901,208964.PA4919,208964.PA4932,208964.PA4956,208964.PA4960,208964.PA4973,208964.PA4982,208964.PA5019,208964.PA5034,208964.PA5045,208964.PA5049,208964.PA5050,208964.PA5066,208964.PA5098,208964.PA5118,208964.PA5131,208964.PA5174,208964.PA5201,208964.PA5213,208964.PA5215,208964.PA5274,208964.PA5277,208964.PA5278,208964.PA5296,208964.PA5298,208964.PA5302,208964.PA5326,208964.PA5327,208964.PA5331,208964.PA5334,208964.PA5336,208964.PA5338,208964.PA5346,208964.PA5396,208964.PA5398,208964.PA5411,208964.PA5415,208964.PA5416,208964.PA5425,208964.PA5426,208964.PA5429,208964.PA5443,208964.PA5493,208964.PA5497,208964.PA5516,208964.PA5519,208964.PA5522,208964.PA5539,208964.PA5541,208964.PA5542,208964.PA5549,208964.PA5552,208964.PA5553,208964.PA5554,208964.PA5555,208964.PA5556,208964.PA5557,208964.PA5558,208964.PA5559,208964.PA5564,208964.PA5567,208964.PA5569	dnaA,gmhB,glyS,PA0013,rsmB,tsaC,PA0032,trpA,trpI,phzH,PA0056,PA0065,PA0123,gabP,gabD,serA,PA0317,PA0328,ilvA1,lgt,thyA,PA0361,coaD,thiG,micA,metX,pilU,metF,codA,PA0439,PA0445,bioF,rpsU,gcp,ksgA,PA0600,trpE,speD,lepA,lepB,cmoB,putA,putP,PA0858,alaS,rimO,PA0938,queE,dinG,PA1164,ttcA,cobO,cobB,rnd,ggt,PA1417,pykF,PA1565,PA1566,aroC,thrH,PA1790,folD,udg,fusA2,PA2217,pvdQ,fpvA,PA2402,pvdL,glyA2,gcvP2,infA,purB,endA,PA2761,PA2783,dusA,PA2828,deaD,pyrF,cobN,cobW,PA3019,truA,usg,asd,dusC,rpsA,hisC2,mtnA,rluB,rdgC,PA3268,PA3297,argG,PA3580,recA,mutS,eno,frr,pyrH,tsf,rpsB,PA3659,dapD,lysS,wspF,recJ,thrC,hom,PA3741,rplS,trmD,rimM,purL,guaA,guaB,rlmN,iscS,tgt,valS,rlmF,dauB,prfC,PA3958,ladS,miaB,lnt,pbpA,nadD,eutB,PA4030,PA4048,ribD,hpaC,PA4143,uvrA,rplQ,rpsD,rpmD,rpsE,rplR,rpsH,rpsN,rplE,rplX,rplN,rplV,rplB,rplW,rpsJ,fusA1,rpsG,rpsL,rpoC,rpoB,rplL,rplJ,nusG,pprA,purU1,argJ,PA4423,sspA,rpsI,rplM,gatB,speC,rpsT,rplU,glyA3,rsmC,upp,hemA,prs,rplY,rimI,gluQ,rpsO,rbfA,nusA,smpB,PA4805,PA4818,speA-2,prmA,dusB,purH,purD,ureE,mdlC,pncB1,rplI,rhdA,PA4960,thiC,aruS,rlmJ,hemE,ponA,rpmE,priA,hisI,hutH,thiI,pgm,fabY,PA5201,gcvP1,gcvT1,rnk,lysA,dapF,rep,xpt,dadX,PA5326,PA5327,pyrE,rph,gmk,spoT,PA5346,PA5396,dgcA,gbcB,glyA1,soxB,purK,purE,aspA,uvrD,polA,nrdJa,pdxY,PA5519,PA5522,folE2-2,pyrQ,PA5542,glmS,glmU,atpC,atpD,atpG,atpA,atpH,atpF,atpE,gidB,mnmE,rnpA
GO:0043043	Peptide biosynthetic process	52	148	0.46	0.94	1.92e-07	208964.PA0008,208964.PA0361,208964.PA0579,208964.PA0767,208964.PA0903,208964.PA1338,208964.PA2071,208964.PA2385,208964.PA2398,208964.PA2424,208964.PA2619,208964.PA3162,208964.PA3580,208964.PA3653,208964.PA3655,208964.PA3656,208964.PA3700,208964.PA3742,208964.PA3834,208964.PA3903,208964.PA4237,208964.PA4239,208964.PA4245,208964.PA4246,208964.PA4247,208964.PA4249,208964.PA4250,208964.PA4251,208964.PA4252,208964.PA4253,208964.PA4258,208964.PA4260,208964.PA4261,208964.PA4264,208964.PA4266,208964.PA4267,208964.PA4268,208964.PA4271,208964.PA4272,208964.PA4432,208964.PA4433,208964.PA4484,208964.PA4563,208964.PA4568,208964.PA4671,208964.PA4724,208964.PA4741,208964.PA4768,208964.PA4932,208964.PA5049,208964.PA5174,208964.PA5201	glyS,PA0361,rpsU,lepA,alaS,ggt,fusA2,pvdQ,fpvA,pvdL,infA,rpsA,PA3580,frr,tsf,rpsB,lysS,rplS,valS,prfC,rplQ,rpsD,rpmD,rpsE,rplR,rpsH,rpsN,rplE,rplX,rplN,rplV,rplB,rplW,rpsJ,fusA1,rpsG,rpsL,rplL,rplJ,rpsI,rplM,gatB,rpsT,rplU,rplY,gluQ,rpsO,smpB,rplI,rpmE,fabY,PA5201
GO:0098660	Inorganic ion transmembrane transport	52	149	0.46	0.94	2.07e-07	208964.PA0016,208964.PA0103,208964.PA0151,208964.PA0197,208964.PA0397,208964.PA0434,208964.PA0450,208964.PA0470,208964.PA0783,208964.PA0809,208964.PA0913,208964.PA1317,208964.PA1318,208964.PA1319,208964.PA1365,208964.PA1910,208964.PA2042,208964.PA2252,208964.PA2289,208964.PA2398,208964.PA2688,208964.PA2911,208964.PA3039,208964.PA3268,208964.PA3641,208964.PA3690,208964.PA3901,208964.PA3920,208964.PA4136,208964.PA4218,208964.PA4292,208964.PA4514,208964.PA4675,208964.PA4710,208964.PA4770,208964.PA4825,208964.PA5021,208964.PA5235,208964.PA5248,208964.PA5287,208964.PA5291,208964.PA5367,208964.PA5479,208964.PA5498,208964.PA5531,208964.PA5553,208964.PA5554,208964.PA5555,208964.PA5556,208964.PA5557,208964.PA5558,208964.PA5559	trkA,PA0103,PA0151,tonB2,PA0397,PA0434,PA0450,fiuA,putP,mntH2,mgtE,cyoA,cyoB,cyoC,PA1365,femA,sstT,PA2252,PA2289,fpvA,pfeA,PA2911,PA3039,PA3268,PA3641,PA3690,fecA,PA3920,PA4136,PA4218,PA4292,PA4514,PA4675,phuR,lldP,mgtA,nhaP2,glpT,PA5248,amtB,PA5291,pstA,gltP,PA5498,tonB1,atpC,atpD,atpG,atpA,atpH,atpF,atpE
GO:0098662	Inorganic cation transmembrane transport	47	129	0.48	0.93	4.09e-07	208964.PA0016,208964.PA0151,208964.PA0197,208964.PA0397,208964.PA0434,208964.PA0470,208964.PA0783,208964.PA0809,208964.PA0913,208964.PA1317,208964.PA1318,208964.PA1319,208964.PA1365,208964.PA1910,208964.PA2042,208964.PA2252,208964.PA2289,208964.PA2398,208964.PA2688,208964.PA2911,208964.PA3039,208964.PA3268,208964.PA3641,208964.PA3690,208964.PA3901,208964.PA3920,208964.PA4136,208964.PA4218,208964.PA4514,208964.PA4675,208964.PA4710,208964.PA4770,208964.PA4825,208964.PA5021,208964.PA5248,208964.PA5287,208964.PA5291,208964.PA5479,208964.PA5498,208964.PA5531,208964.PA5553,208964.PA5554,208964.PA5555,208964.PA5556,208964.PA5557,208964.PA5558,208964.PA5559	trkA,PA0151,tonB2,PA0397,PA0434,fiuA,putP,mntH2,mgtE,cyoA,cyoB,cyoC,PA1365,femA,sstT,PA2252,PA2289,fpvA,pfeA,PA2911,PA3039,PA3268,PA3641,PA3690,fecA,PA3920,PA4136,PA4218,PA4514,PA4675,phuR,lldP,mgtA,nhaP2,PA5248,amtB,PA5291,gltP,PA5498,tonB1,atpC,atpD,atpG,atpA,atpH,atpF,atpE
GO:0006812	Cation transport	62	211	0.38	0.81	1.09e-06	208964.PA0016,208964.PA0151,208964.PA0197,208964.PA0220,208964.PA0287,208964.PA0397,208964.PA0434,208964.PA0470,208964.PA0603,208964.PA0783,208964.PA0809,208964.PA0913,208964.PA1302,208964.PA1317,208964.PA1318,208964.PA1319,208964.PA1365,208964.PA1910,208964.PA1971,208964.PA2042,208964.PA2252,208964.PA2289,208964.PA2398,208964.PA2407,208964.PA2688,208964.PA2761,208964.PA2911,208964.PA2995,208964.PA2999,208964.PA3039,208964.PA3268,208964.PA3641,208964.PA3690,208964.PA3839,208964.PA3901,208964.PA3920,208964.PA4136,208964.PA4218,208964.PA4514,208964.PA4675,208964.PA4709,208964.PA4710,208964.PA4770,208964.PA4825,208964.PA4897,208964.PA5021,208964.PA5248,208964.PA5287,208964.PA5291,208964.PA5379,208964.PA5435,208964.PA5479,208964.PA5498,208964.PA5503,208964.PA5531,208964.PA5553,208964.PA5554,208964.PA5555,208964.PA5556,208964.PA5557,208964.PA5558,208964.PA5559	trkA,PA0151,tonB2,PA0220,gpuP,PA0397,PA0434,fiuA,potA-3,putP,mntH2,mgtE,PA1302,cyoA,cyoB,cyoC,PA1365,femA,braZ,sstT,PA2252,PA2289,fpvA,PA2407,pfeA,PA2761,PA2911,nqrE,nqrA,PA3039,PA3268,PA3641,PA3690,PA3839,fecA,PA3920,PA4136,PA4218,PA4514,PA4675,PA4709,phuR,lldP,mgtA,PA4897,nhaP2,PA5248,amtB,PA5291,sdaB,PA5435,gltP,PA5498,metN2,tonB1,atpC,atpD,atpG,atpA,atpH,atpF,atpE
GO:1901576	Organic substance biosynthetic process	178	945	0.19	0.64	1.12e-06	208964.PA0006,208964.PA0008,208964.PA0013,208964.PA0032,208964.PA0035,208964.PA0037,208964.PA0051,208964.PA0056,208964.PA0123,208964.PA0129,208964.PA0242,208964.PA0316,208964.PA0317,208964.PA0331,208964.PA0341,208964.PA0342,208964.PA0361,208964.PA0363,208964.PA0368,208964.PA0381,208964.PA0390,208964.PA0430,208964.PA0501,208964.PA0546,208964.PA0579,208964.PA0609,208964.PA0654,208964.PA0655,208964.PA0767,208964.PA0782,208964.PA0903,208964.PA0938,208964.PA0975,208964.PA1272,208964.PA1273,208964.PA1338,208964.PA1373,208964.PA1417,208964.PA1566,208964.PA1681,208964.PA1757,208964.PA1796,208964.PA2022,208964.PA2071,208964.PA2385,208964.PA2398,208964.PA2402,208964.PA2424,208964.PA2444,208964.PA2619,208964.PA2629,208964.PA2876,208964.PA2944,208964.PA2945,208964.PA3116,208964.PA3117,208964.PA3162,208964.PA3165,208964.PA3169,208964.PA3511,208964.PA3525,208964.PA3580,208964.PA3636,208964.PA3653,208964.PA3654,208964.PA3655,208964.PA3656,208964.PA3659,208964.PA3666,208964.PA3700,208964.PA3735,208964.PA3736,208964.PA3742,208964.PA3763,208964.PA3769,208964.PA3770,208964.PA3818,208964.PA3823,208964.PA3834,208964.PA3903,208964.PA3958,208964.PA3984,208964.PA4003,208964.PA4006,208964.PA4056,208964.PA4237,208964.PA4239,208964.PA4245,208964.PA4246,208964.PA4247,208964.PA4249,208964.PA4250,208964.PA4251,208964.PA4252,208964.PA4253,208964.PA4258,208964.PA4260,208964.PA4261,208964.PA4264,208964.PA4266,208964.PA4267,208964.PA4268,208964.PA4269,208964.PA4270,208964.PA4271,208964.PA4272,208964.PA4275,208964.PA4314,208964.PA4402,208964.PA4423,208964.PA4432,208964.PA4433,208964.PA4484,208964.PA4519,208964.PA4557,208964.PA4563,208964.PA4568,208964.PA4569,208964.PA4602,208964.PA4646,208964.PA4666,208964.PA4670,208964.PA4671,208964.PA4724,208964.PA4741,208964.PA4745,208964.PA4768,208964.PA4805,208964.PA4818,208964.PA4839,208964.PA4854,208964.PA4855,208964.PA4901,208964.PA4907,208964.PA4919,208964.PA4932,208964.PA4960,208964.PA4973,208964.PA5034,208964.PA5045,208964.PA5049,208964.PA5050,208964.PA5066,208964.PA5118,208964.PA5174,208964.PA5192,208964.PA5201,208964.PA5221,208964.PA5238,208964.PA5274,208964.PA5277,208964.PA5278,208964.PA5298,208964.PA5302,208964.PA5310,208964.PA5331,208964.PA5336,208964.PA5338,208964.PA5379,208964.PA5394,208964.PA5415,208964.PA5425,208964.PA5426,208964.PA5493,208964.PA5497,208964.PA5516,208964.PA5522,208964.PA5539,208964.PA5541,208964.PA5549,208964.PA5552,208964.PA5553,208964.PA5554,208964.PA5555,208964.PA5556,208964.PA5557,208964.PA5558,208964.PA5559	gmhB,glyS,PA0013,PA0032,trpA,trpI,phzH,PA0056,PA0123,gabP,quiC1,serA,PA0317,ilvA1,lgt,thyA,PA0361,coaD,PA0368,thiG,metX,metF,bioF,metK,rpsU,trpE,speD,coq7,lepA,putA,alaS,PA0938,queE,cobO,cobB,ggt,fabF2,PA1417,PA1566,aroC,thrH,folD,udg,fusA2,pvdQ,fpvA,PA2402,pvdL,glyA2,infA,purB,pyrF,cobN,cobW,usg,asd,rpsA,hisC2,mtnA,PA3511,argG,PA3580,kdsA,frr,pyrH,tsf,rpsB,PA3659,dapD,lysS,thrC,hom,rplS,purL,guaA,guaB,suhB,tgt,valS,prfC,PA3958,lnt,pbpA,nadD,ribD,rplQ,rpsD,rpmD,rpsE,rplR,rpsH,rpsN,rplE,rplX,rplN,rplV,rplB,rplW,rpsJ,fusA1,rpsG,rpsL,rpoC,rpoB,rplL,rplJ,nusG,purU1,argJ,PA4423,rpsI,rplM,gatB,speC,lytB,rpsT,rplU,ispB,glyA3,upp,hemA,prs,rplY,gluQ,rpsO,nusA,smpB,PA4805,PA4818,speA-2,purH,purD,mdlC,PA4907,pncB1,rplI,PA4960,thiC,hemE,ponA,rpmE,priA,hisI,thiI,fabY,pckA,PA5201,PA5221,PA5238,rnk,lysA,dapF,xpt,dadX,PA5310,pyrE,gmk,spoT,sdaB,cls,glyA1,purK,purE,polA,nrdJa,pdxY,PA5522,folE2-2,pyrQ,glmS,glmU,atpC,atpD,atpG,atpA,atpH,atpF,atpE
GO:0044249	Cellular biosynthetic process	177	940	0.19	0.63	1.19e-06	208964.PA0006,208964.PA0008,208964.PA0013,208964.PA0032,208964.PA0035,208964.PA0037,208964.PA0051,208964.PA0056,208964.PA0123,208964.PA0129,208964.PA0242,208964.PA0316,208964.PA0317,208964.PA0331,208964.PA0341,208964.PA0342,208964.PA0361,208964.PA0363,208964.PA0368,208964.PA0381,208964.PA0390,208964.PA0430,208964.PA0501,208964.PA0546,208964.PA0579,208964.PA0609,208964.PA0654,208964.PA0655,208964.PA0767,208964.PA0782,208964.PA0903,208964.PA0938,208964.PA0975,208964.PA1272,208964.PA1273,208964.PA1338,208964.PA1373,208964.PA1417,208964.PA1566,208964.PA1681,208964.PA1757,208964.PA1796,208964.PA2022,208964.PA2071,208964.PA2385,208964.PA2398,208964.PA2402,208964.PA2424,208964.PA2444,208964.PA2619,208964.PA2629,208964.PA2876,208964.PA2944,208964.PA2945,208964.PA3116,208964.PA3117,208964.PA3162,208964.PA3165,208964.PA3169,208964.PA3511,208964.PA3525,208964.PA3580,208964.PA3636,208964.PA3653,208964.PA3654,208964.PA3655,208964.PA3656,208964.PA3659,208964.PA3666,208964.PA3700,208964.PA3735,208964.PA3736,208964.PA3742,208964.PA3763,208964.PA3769,208964.PA3770,208964.PA3818,208964.PA3823,208964.PA3834,208964.PA3903,208964.PA3958,208964.PA3984,208964.PA4003,208964.PA4006,208964.PA4056,208964.PA4228,208964.PA4237,208964.PA4239,208964.PA4245,208964.PA4246,208964.PA4247,208964.PA4249,208964.PA4250,208964.PA4251,208964.PA4252,208964.PA4253,208964.PA4258,208964.PA4260,208964.PA4261,208964.PA4264,208964.PA4266,208964.PA4267,208964.PA4268,208964.PA4269,208964.PA4270,208964.PA4271,208964.PA4272,208964.PA4275,208964.PA4314,208964.PA4402,208964.PA4423,208964.PA4432,208964.PA4433,208964.PA4484,208964.PA4519,208964.PA4557,208964.PA4563,208964.PA4568,208964.PA4569,208964.PA4602,208964.PA4646,208964.PA4666,208964.PA4670,208964.PA4671,208964.PA4724,208964.PA4741,208964.PA4745,208964.PA4768,208964.PA4805,208964.PA4818,208964.PA4839,208964.PA4854,208964.PA4855,208964.PA4901,208964.PA4907,208964.PA4919,208964.PA4932,208964.PA4960,208964.PA4973,208964.PA5034,208964.PA5045,208964.PA5049,208964.PA5050,208964.PA5066,208964.PA5118,208964.PA5174,208964.PA5201,208964.PA5221,208964.PA5238,208964.PA5274,208964.PA5277,208964.PA5278,208964.PA5298,208964.PA5302,208964.PA5310,208964.PA5331,208964.PA5336,208964.PA5338,208964.PA5394,208964.PA5415,208964.PA5425,208964.PA5426,208964.PA5493,208964.PA5497,208964.PA5516,208964.PA5522,208964.PA5539,208964.PA5541,208964.PA5549,208964.PA5552,208964.PA5553,208964.PA5554,208964.PA5555,208964.PA5556,208964.PA5557,208964.PA5558,208964.PA5559	gmhB,glyS,PA0013,PA0032,trpA,trpI,phzH,PA0056,PA0123,gabP,quiC1,serA,PA0317,ilvA1,lgt,thyA,PA0361,coaD,PA0368,thiG,metX,metF,bioF,metK,rpsU,trpE,speD,coq7,lepA,putA,alaS,PA0938,queE,cobO,cobB,ggt,fabF2,PA1417,PA1566,aroC,thrH,folD,udg,fusA2,pvdQ,fpvA,PA2402,pvdL,glyA2,infA,purB,pyrF,cobN,cobW,usg,asd,rpsA,hisC2,mtnA,PA3511,argG,PA3580,kdsA,frr,pyrH,tsf,rpsB,PA3659,dapD,lysS,thrC,hom,rplS,purL,guaA,guaB,suhB,tgt,valS,prfC,PA3958,lnt,pbpA,nadD,ribD,pchD,rplQ,rpsD,rpmD,rpsE,rplR,rpsH,rpsN,rplE,rplX,rplN,rplV,rplB,rplW,rpsJ,fusA1,rpsG,rpsL,rpoC,rpoB,rplL,rplJ,nusG,purU1,argJ,PA4423,rpsI,rplM,gatB,speC,lytB,rpsT,rplU,ispB,glyA3,upp,hemA,prs,rplY,gluQ,rpsO,nusA,smpB,PA4805,PA4818,speA-2,purH,purD,mdlC,PA4907,pncB1,rplI,PA4960,thiC,hemE,ponA,rpmE,priA,hisI,thiI,fabY,PA5201,PA5221,PA5238,rnk,lysA,dapF,xpt,dadX,PA5310,pyrE,gmk,spoT,cls,glyA1,purK,purE,polA,nrdJa,pdxY,PA5522,folE2-2,pyrQ,glmS,glmU,atpC,atpD,atpG,atpA,atpH,atpF,atpE
GO:1901564	Organonitrogen compound metabolic process	192	1047	0.18	0.62	1.24e-06	208964.PA0008,208964.PA0013,208964.PA0035,208964.PA0037,208964.PA0051,208964.PA0065,208964.PA0129,208964.PA0265,208964.PA0316,208964.PA0317,208964.PA0328,208964.PA0331,208964.PA0341,208964.PA0342,208964.PA0361,208964.PA0363,208964.PA0381,208964.PA0390,208964.PA0430,208964.PA0437,208964.PA0439,208964.PA0501,208964.PA0579,208964.PA0600,208964.PA0609,208964.PA0654,208964.PA0767,208964.PA0768,208964.PA0782,208964.PA0783,208964.PA0903,208964.PA0916,208964.PA0938,208964.PA0975,208964.PA1272,208964.PA1273,208964.PA1338,208964.PA1417,208964.PA1498,208964.PA1565,208964.PA1566,208964.PA1681,208964.PA1757,208964.PA1796,208964.PA2071,208964.PA2385,208964.PA2398,208964.PA2402,208964.PA2424,208964.PA2444,208964.PA2445,208964.PA2619,208964.PA2629,208964.PA2761,208964.PA2783,208964.PA2876,208964.PA2944,208964.PA2945,208964.PA3116,208964.PA3117,208964.PA3162,208964.PA3165,208964.PA3169,208964.PA3525,208964.PA3580,208964.PA3635,208964.PA3653,208964.PA3654,208964.PA3655,208964.PA3656,208964.PA3659,208964.PA3666,208964.PA3700,208964.PA3703,208964.PA3735,208964.PA3736,208964.PA3741,208964.PA3742,208964.PA3763,208964.PA3769,208964.PA3770,208964.PA3823,208964.PA3834,208964.PA3862,208964.PA3903,208964.PA3958,208964.PA3974,208964.PA3984,208964.PA4003,208964.PA4006,208964.PA4024,208964.PA4030,208964.PA4048,208964.PA4056,208964.PA4092,208964.PA4143,208964.PA4237,208964.PA4239,208964.PA4245,208964.PA4246,208964.PA4247,208964.PA4249,208964.PA4250,208964.PA4251,208964.PA4252,208964.PA4253,208964.PA4258,208964.PA4260,208964.PA4261,208964.PA4264,208964.PA4266,208964.PA4267,208964.PA4268,208964.PA4271,208964.PA4272,208964.PA4293,208964.PA4314,208964.PA4402,208964.PA4423,208964.PA4428,208964.PA4432,208964.PA4433,208964.PA4484,208964.PA4519,208964.PA4563,208964.PA4568,208964.PA4602,208964.PA4646,208964.PA4666,208964.PA4670,208964.PA4671,208964.PA4678,208964.PA4724,208964.PA4741,208964.PA4768,208964.PA4805,208964.PA4818,208964.PA4839,208964.PA4850,208964.PA4854,208964.PA4855,208964.PA4891,208964.PA4901,208964.PA4919,208964.PA4932,208964.PA4956,208964.PA4960,208964.PA4973,208964.PA4982,208964.PA5034,208964.PA5045,208964.PA5049,208964.PA5066,208964.PA5098,208964.PA5118,208964.PA5131,208964.PA5174,208964.PA5201,208964.PA5213,208964.PA5215,208964.PA5277,208964.PA5278,208964.PA5298,208964.PA5302,208964.PA5326,208964.PA5327,208964.PA5331,208964.PA5336,208964.PA5338,208964.PA5396,208964.PA5398,208964.PA5411,208964.PA5415,208964.PA5416,208964.PA5425,208964.PA5426,208964.PA5429,208964.PA5516,208964.PA5519,208964.PA5522,208964.PA5539,208964.PA5541,208964.PA5542,208964.PA5549,208964.PA5552,208964.PA5553,208964.PA5554,208964.PA5555,208964.PA5556,208964.PA5557,208964.PA5558,208964.PA5559	glyS,PA0013,trpA,trpI,phzH,PA0065,gabP,gabD,serA,PA0317,PA0328,ilvA1,lgt,thyA,PA0361,coaD,thiG,metX,metF,codA,PA0439,bioF,rpsU,PA0600,trpE,speD,lepA,lepB,putA,putP,alaS,rimO,PA0938,queE,cobO,cobB,ggt,PA1417,pykF,PA1565,PA1566,aroC,thrH,folD,fusA2,pvdQ,fpvA,PA2402,pvdL,glyA2,gcvP2,infA,purB,PA2761,PA2783,pyrF,cobN,cobW,usg,asd,rpsA,hisC2,mtnA,argG,PA3580,eno,frr,pyrH,tsf,rpsB,PA3659,dapD,lysS,wspF,thrC,hom,PA3741,rplS,purL,guaA,guaB,tgt,valS,dauB,prfC,PA3958,ladS,lnt,pbpA,nadD,eutB,PA4030,PA4048,ribD,hpaC,PA4143,rplQ,rpsD,rpmD,rpsE,rplR,rpsH,rpsN,rplE,rplX,rplN,rplV,rplB,rplW,rpsJ,fusA1,rpsG,rpsL,rplL,rplJ,pprA,purU1,argJ,PA4423,sspA,rpsI,rplM,gatB,speC,rpsT,rplU,glyA3,upp,hemA,prs,rplY,rimI,gluQ,rpsO,smpB,PA4805,PA4818,speA-2,prmA,purH,purD,ureE,mdlC,pncB1,rplI,rhdA,PA4960,thiC,aruS,hemE,ponA,rpmE,hisI,hutH,thiI,pgm,fabY,PA5201,gcvP1,gcvT1,lysA,dapF,xpt,dadX,PA5326,PA5327,pyrE,gmk,spoT,PA5396,dgcA,gbcB,glyA1,soxB,purK,purE,aspA,pdxY,PA5519,PA5522,folE2-2,pyrQ,PA5542,glmS,glmU,atpC,atpD,atpG,atpA,atpH,atpF,atpE
GO:0006811	Ion transport	79	309	0.32	0.75	1.26e-06	208964.PA0016,208964.PA0103,208964.PA0129,208964.PA0151,208964.PA0197,208964.PA0220,208964.PA0287,208964.PA0397,208964.PA0434,208964.PA0450,208964.PA0470,208964.PA0603,208964.PA0783,208964.PA0809,208964.PA0913,208964.PA1271,208964.PA1302,208964.PA1317,208964.PA1318,208964.PA1319,208964.PA1365,208964.PA1910,208964.PA1971,208964.PA2042,208964.PA2252,208964.PA2289,208964.PA2398,208964.PA2407,208964.PA2688,208964.PA2761,208964.PA2911,208964.PA2995,208964.PA2999,208964.PA3039,208964.PA3268,208964.PA3279,208964.PA3641,208964.PA3690,208964.PA3839,208964.PA3901,208964.PA3920,208964.PA4099,208964.PA4136,208964.PA4218,208964.PA4292,208964.PA4514,208964.PA4616,208964.PA4675,208964.PA4687,208964.PA4709,208964.PA4710,208964.PA4770,208964.PA4825,208964.PA4862,208964.PA4897,208964.PA5021,208964.PA5076,208964.PA5235,208964.PA5248,208964.PA5249,208964.PA5251,208964.PA5287,208964.PA5291,208964.PA5360,208964.PA5367,208964.PA5379,208964.PA5435,208964.PA5479,208964.PA5498,208964.PA5503,208964.PA5530,208964.PA5531,208964.PA5553,208964.PA5554,208964.PA5555,208964.PA5556,208964.PA5557,208964.PA5558,208964.PA5559	trkA,PA0103,gabP,PA0151,tonB2,PA0220,gpuP,PA0397,PA0434,PA0450,fiuA,potA-3,putP,mntH2,mgtE,PA1271,PA1302,cyoA,cyoB,cyoC,PA1365,femA,braZ,sstT,PA2252,PA2289,fpvA,PA2407,pfeA,PA2761,PA2911,nqrE,nqrA,PA3039,PA3268,oprP,PA3641,PA3690,PA3839,fecA,PA3920,PA4099,PA4136,PA4218,PA4292,PA4514,PA4616,PA4675,hitA,PA4709,phuR,lldP,mgtA,PA4862,PA4897,nhaP2,PA5076,glpT,PA5248,PA5249,PA5251,amtB,PA5291,phoB,pstA,sdaB,PA5435,gltP,PA5498,metN2,PA5530,tonB1,atpC,atpD,atpG,atpA,atpH,atpF,atpE
GO:0044238	Primary metabolic process	255	1513	0.14	0.59	1.54e-06	208964.PA0001,208964.PA0006,208964.PA0008,208964.PA0013,208964.PA0017,208964.PA0022,208964.PA0032,208964.PA0035,208964.PA0037,208964.PA0051,208964.PA0056,208964.PA0065,208964.PA0123,208964.PA0129,208964.PA0265,208964.PA0316,208964.PA0317,208964.PA0328,208964.PA0330,208964.PA0331,208964.PA0341,208964.PA0342,208964.PA0363,208964.PA0368,208964.PA0382,208964.PA0390,208964.PA0396,208964.PA0430,208964.PA0437,208964.PA0439,208964.PA0445,208964.PA0579,208964.PA0580,208964.PA0592,208964.PA0600,208964.PA0607,208964.PA0609,208964.PA0767,208964.PA0768,208964.PA0774,208964.PA0782,208964.PA0783,208964.PA0858,208964.PA0903,208964.PA0916,208964.PA0938,208964.PA0975,208964.PA1045,208964.PA1164,208964.PA1169,208964.PA1192,208964.PA1273,208964.PA1294,208964.PA1338,208964.PA1373,208964.PA1417,208964.PA1498,208964.PA1566,208964.PA1681,208964.PA1757,208964.PA1790,208964.PA1796,208964.PA2022,208964.PA2071,208964.PA2424,208964.PA2444,208964.PA2445,208964.PA2619,208964.PA2629,208964.PA2749,208964.PA2761,208964.PA2783,208964.PA2795,208964.PA2840,208964.PA2876,208964.PA3019,208964.PA3114,208964.PA3116,208964.PA3117,208964.PA3129,208964.PA3162,208964.PA3165,208964.PA3169,208964.PA3179,208964.PA3263,208964.PA3268,208964.PA3297,208964.PA3339,208964.PA3452,208964.PA3511,208964.PA3525,208964.PA3580,208964.PA3584,208964.PA3617,208964.PA3620,208964.PA3635,208964.PA3636,208964.PA3653,208964.PA3654,208964.PA3655,208964.PA3656,208964.PA3659,208964.PA3666,208964.PA3700,208964.PA3703,208964.PA3725,208964.PA3735,208964.PA3736,208964.PA3741,208964.PA3742,208964.PA3743,208964.PA3744,208964.PA3763,208964.PA3769,208964.PA3770,208964.PA3806,208964.PA3818,208964.PA3823,208964.PA3834,208964.PA3840,208964.PA3862,208964.PA3903,208964.PA3958,208964.PA3974,208964.PA3980,208964.PA3984,208964.PA4003,208964.PA4006,208964.PA4024,208964.PA4030,208964.PA4048,208964.PA4092,208964.PA4143,208964.PA4234,208964.PA4237,208964.PA4239,208964.PA4245,208964.PA4246,208964.PA4247,208964.PA4249,208964.PA4250,208964.PA4251,208964.PA4252,208964.PA4253,208964.PA4258,208964.PA4260,208964.PA4261,208964.PA4264,208964.PA4266,208964.PA4267,208964.PA4268,208964.PA4269,208964.PA4270,208964.PA4271,208964.PA4272,208964.PA4275,208964.PA4293,208964.PA4314,208964.PA4402,208964.PA4432,208964.PA4433,208964.PA4470,208964.PA4484,208964.PA4519,208964.PA4557,208964.PA4563,208964.PA4568,208964.PA4569,208964.PA4602,208964.PA4627,208964.PA4636,208964.PA4646,208964.PA4666,208964.PA4670,208964.PA4671,208964.PA4678,208964.PA4724,208964.PA4741,208964.PA4743,208964.PA4745,208964.PA4768,208964.PA4805,208964.PA4818,208964.PA4839,208964.PA4850,208964.PA4852,208964.PA4854,208964.PA4855,208964.PA4888,208964.PA4901,208964.PA4907,208964.PA4919,208964.PA4932,208964.PA4956,208964.PA4960,208964.PA4982,208964.PA4986,208964.PA4995,208964.PA5019,208964.PA5034,208964.PA5045,208964.PA5049,208964.PA5050,208964.PA5066,208964.PA5098,208964.PA5102,208964.PA5118,208964.PA5131,208964.PA5174,208964.PA5192,208964.PA5201,208964.PA5213,208964.PA5215,208964.PA5238,208964.PA5274,208964.PA5277,208964.PA5278,208964.PA5296,208964.PA5298,208964.PA5302,208964.PA5310,208964.PA5326,208964.PA5327,208964.PA5331,208964.PA5334,208964.PA5336,208964.PA5338,208964.PA5346,208964.PA5379,208964.PA5394,208964.PA5396,208964.PA5415,208964.PA5416,208964.PA5425,208964.PA5426,208964.PA5429,208964.PA5439,208964.PA5443,208964.PA5493,208964.PA5497,208964.PA5519,208964.PA5522,208964.PA5541,208964.PA5549,208964.PA5552,208964.PA5553,208964.PA5554,208964.PA5555,208964.PA5556,208964.PA5557,208964.PA5558,208964.PA5559,208964.PA5564,208964.PA5567,208964.PA5569	dnaA,gmhB,glyS,PA0013,rsmB,tsaC,PA0032,trpA,trpI,phzH,PA0056,PA0065,PA0123,gabP,gabD,serA,PA0317,PA0328,rpiA,ilvA1,lgt,thyA,coaD,PA0368,micA,metX,pilU,metF,codA,PA0439,PA0445,rpsU,gcp,ksgA,PA0600,rpe,trpE,lepA,lepB,cmoB,putA,putP,PA0858,alaS,rimO,PA0938,queE,dinG,PA1164,loxA,ttcA,cobB,rnd,ggt,fabF2,PA1417,pykF,PA1566,aroC,thrH,PA1790,folD,udg,fusA2,pvdL,glyA2,gcvP2,infA,purB,endA,PA2761,PA2783,dusA,deaD,pyrF,PA3019,truA,usg,asd,dusC,rpsA,hisC2,mtnA,rluB,rdgC,PA3268,PA3297,plpD,mqoA,PA3511,argG,PA3580,glpD,recA,mutS,eno,kdsA,frr,pyrH,tsf,rpsB,PA3659,dapD,lysS,wspF,recJ,thrC,hom,PA3741,rplS,trmD,rimM,purL,guaA,guaB,rlmN,suhB,tgt,valS,rlmF,dauB,prfC,PA3958,ladS,miaB,lnt,pbpA,nadD,eutB,PA4030,PA4048,hpaC,PA4143,uvrA,rplQ,rpsD,rpmD,rpsE,rplR,rpsH,rpsN,rplE,rplX,rplN,rplV,rplB,rplW,rpsJ,fusA1,rpsG,rpsL,rpoC,rpoB,rplL,rplJ,nusG,pprA,purU1,argJ,rpsI,rplM,fumC1,gatB,speC,lytB,rpsT,rplU,ispB,glyA3,rsmC,PA4636,upp,hemA,prs,rplY,rimI,gluQ,rpsO,rbfA,nusA,smpB,PA4805,PA4818,speA-2,prmA,dusB,purH,purD,desB,mdlC,PA4907,pncB1,rplI,rhdA,PA4960,aruS,PA4986,PA4995,rlmJ,hemE,ponA,rpmE,priA,hisI,hutH,PA5102,thiI,pgm,fabY,pckA,PA5201,gcvP1,gcvT1,PA5238,rnk,lysA,dapF,rep,xpt,dadX,PA5310,PA5326,PA5327,pyrE,rph,gmk,spoT,PA5346,sdaB,cls,PA5396,glyA1,soxB,purK,purE,aspA,zwf-2,uvrD,polA,nrdJa,PA5519,PA5522,pyrQ,glmS,glmU,atpC,atpD,atpG,atpA,atpH,atpF,atpE,gidB,mnmE,rnpA
GO:0006518	Peptide metabolic process	54	175	0.41	0.82	1.85e-06	208964.PA0008,208964.PA0361,208964.PA0579,208964.PA0767,208964.PA0768,208964.PA0903,208964.PA1338,208964.PA2071,208964.PA2385,208964.PA2398,208964.PA2424,208964.PA2619,208964.PA3162,208964.PA3580,208964.PA3653,208964.PA3655,208964.PA3656,208964.PA3700,208964.PA3742,208964.PA3834,208964.PA3903,208964.PA4237,208964.PA4239,208964.PA4245,208964.PA4246,208964.PA4247,208964.PA4249,208964.PA4250,208964.PA4251,208964.PA4252,208964.PA4253,208964.PA4258,208964.PA4260,208964.PA4261,208964.PA4264,208964.PA4266,208964.PA4267,208964.PA4268,208964.PA4271,208964.PA4272,208964.PA4428,208964.PA4432,208964.PA4433,208964.PA4484,208964.PA4563,208964.PA4568,208964.PA4671,208964.PA4724,208964.PA4741,208964.PA4768,208964.PA4932,208964.PA5049,208964.PA5174,208964.PA5201	glyS,PA0361,rpsU,lepA,lepB,alaS,ggt,fusA2,pvdQ,fpvA,pvdL,infA,rpsA,PA3580,frr,tsf,rpsB,lysS,rplS,valS,prfC,rplQ,rpsD,rpmD,rpsE,rplR,rpsH,rpsN,rplE,rplX,rplN,rplV,rplB,rplW,rpsJ,fusA1,rpsG,rpsL,rplL,rplJ,sspA,rpsI,rplM,gatB,rpsT,rplU,rplY,gluQ,rpsO,smpB,rplI,rpmE,fabY,PA5201
GO:0098655	Cation transmembrane transport	53	170	0.41	0.82	1.85e-06	208964.PA0016,208964.PA0151,208964.PA0197,208964.PA0397,208964.PA0434,208964.PA0470,208964.PA0603,208964.PA0783,208964.PA0809,208964.PA0913,208964.PA1317,208964.PA1318,208964.PA1319,208964.PA1365,208964.PA1910,208964.PA1971,208964.PA2042,208964.PA2252,208964.PA2289,208964.PA2398,208964.PA2688,208964.PA2761,208964.PA2911,208964.PA3039,208964.PA3268,208964.PA3641,208964.PA3690,208964.PA3839,208964.PA3901,208964.PA3920,208964.PA4136,208964.PA4218,208964.PA4514,208964.PA4675,208964.PA4710,208964.PA4770,208964.PA4825,208964.PA5021,208964.PA5248,208964.PA5287,208964.PA5291,208964.PA5379,208964.PA5479,208964.PA5498,208964.PA5503,208964.PA5531,208964.PA5553,208964.PA5554,208964.PA5555,208964.PA5556,208964.PA5557,208964.PA5558,208964.PA5559	trkA,PA0151,tonB2,PA0397,PA0434,fiuA,potA-3,putP,mntH2,mgtE,cyoA,cyoB,cyoC,PA1365,femA,braZ,sstT,PA2252,PA2289,fpvA,pfeA,PA2761,PA2911,PA3039,PA3268,PA3641,PA3690,PA3839,fecA,PA3920,PA4136,PA4218,PA4514,PA4675,phuR,lldP,mgtA,nhaP2,PA5248,amtB,PA5291,sdaB,gltP,PA5498,metN2,tonB1,atpC,atpD,atpG,atpA,atpH,atpF,atpE
GO:0009058	Biosynthetic process	182	988	0.18	0.62	2.03e-06	208964.PA0006,208964.PA0008,208964.PA0013,208964.PA0032,208964.PA0035,208964.PA0037,208964.PA0051,208964.PA0056,208964.PA0123,208964.PA0129,208964.PA0242,208964.PA0268,208964.PA0316,208964.PA0317,208964.PA0331,208964.PA0341,208964.PA0342,208964.PA0361,208964.PA0363,208964.PA0368,208964.PA0381,208964.PA0390,208964.PA0430,208964.PA0501,208964.PA0546,208964.PA0579,208964.PA0609,208964.PA0654,208964.PA0655,208964.PA0767,208964.PA0782,208964.PA0903,208964.PA0938,208964.PA0975,208964.PA1272,208964.PA1273,208964.PA1338,208964.PA1373,208964.PA1417,208964.PA1566,208964.PA1681,208964.PA1757,208964.PA1796,208964.PA2022,208964.PA2071,208964.PA2385,208964.PA2398,208964.PA2402,208964.PA2424,208964.PA2444,208964.PA2619,208964.PA2629,208964.PA2828,208964.PA2876,208964.PA2944,208964.PA2945,208964.PA3116,208964.PA3117,208964.PA3162,208964.PA3165,208964.PA3169,208964.PA3511,208964.PA3525,208964.PA3580,208964.PA3636,208964.PA3653,208964.PA3654,208964.PA3655,208964.PA3656,208964.PA3659,208964.PA3666,208964.PA3700,208964.PA3735,208964.PA3736,208964.PA3742,208964.PA3763,208964.PA3769,208964.PA3770,208964.PA3818,208964.PA3823,208964.PA3834,208964.PA3903,208964.PA3958,208964.PA3984,208964.PA4003,208964.PA4006,208964.PA4056,208964.PA4228,208964.PA4237,208964.PA4239,208964.PA4245,208964.PA4246,208964.PA4247,208964.PA4249,208964.PA4250,208964.PA4251,208964.PA4252,208964.PA4253,208964.PA4258,208964.PA4260,208964.PA4261,208964.PA4264,208964.PA4266,208964.PA4267,208964.PA4268,208964.PA4269,208964.PA4270,208964.PA4271,208964.PA4272,208964.PA4275,208964.PA4314,208964.PA4402,208964.PA4423,208964.PA4432,208964.PA4433,208964.PA4484,208964.PA4519,208964.PA4557,208964.PA4563,208964.PA4568,208964.PA4569,208964.PA4602,208964.PA4646,208964.PA4666,208964.PA4670,208964.PA4671,208964.PA4724,208964.PA4741,208964.PA4745,208964.PA4768,208964.PA4805,208964.PA4818,208964.PA4839,208964.PA4854,208964.PA4855,208964.PA4901,208964.PA4907,208964.PA4919,208964.PA4932,208964.PA4960,208964.PA4973,208964.PA5034,208964.PA5045,208964.PA5049,208964.PA5050,208964.PA5066,208964.PA5118,208964.PA5174,208964.PA5192,208964.PA5201,208964.PA5221,208964.PA5238,208964.PA5274,208964.PA5277,208964.PA5278,208964.PA5298,208964.PA5302,208964.PA5310,208964.PA5331,208964.PA5336,208964.PA5338,208964.PA5379,208964.PA5394,208964.PA5415,208964.PA5425,208964.PA5426,208964.PA5431,208964.PA5493,208964.PA5497,208964.PA5516,208964.PA5522,208964.PA5539,208964.PA5541,208964.PA5549,208964.PA5552,208964.PA5553,208964.PA5554,208964.PA5555,208964.PA5556,208964.PA5557,208964.PA5558,208964.PA5559	gmhB,glyS,PA0013,PA0032,trpA,trpI,phzH,PA0056,PA0123,gabP,quiC1,PA0268,serA,PA0317,ilvA1,lgt,thyA,PA0361,coaD,PA0368,thiG,metX,metF,bioF,metK,rpsU,trpE,speD,coq7,lepA,putA,alaS,PA0938,queE,cobO,cobB,ggt,fabF2,PA1417,PA1566,aroC,thrH,folD,udg,fusA2,pvdQ,fpvA,PA2402,pvdL,glyA2,infA,purB,PA2828,pyrF,cobN,cobW,usg,asd,rpsA,hisC2,mtnA,PA3511,argG,PA3580,kdsA,frr,pyrH,tsf,rpsB,PA3659,dapD,lysS,thrC,hom,rplS,purL,guaA,guaB,suhB,tgt,valS,prfC,PA3958,lnt,pbpA,nadD,ribD,pchD,rplQ,rpsD,rpmD,rpsE,rplR,rpsH,rpsN,rplE,rplX,rplN,rplV,rplB,rplW,rpsJ,fusA1,rpsG,rpsL,rpoC,rpoB,rplL,rplJ,nusG,purU1,argJ,PA4423,rpsI,rplM,gatB,speC,lytB,rpsT,rplU,ispB,glyA3,upp,hemA,prs,rplY,gluQ,rpsO,nusA,smpB,PA4805,PA4818,speA-2,purH,purD,mdlC,PA4907,pncB1,rplI,PA4960,thiC,hemE,ponA,rpmE,priA,hisI,thiI,fabY,pckA,PA5201,PA5221,PA5238,rnk,lysA,dapF,xpt,dadX,PA5310,pyrE,gmk,spoT,sdaB,cls,glyA1,purK,purE,PA5431,polA,nrdJa,pdxY,PA5522,folE2-2,pyrQ,glmS,glmU,atpC,atpD,atpG,atpA,atpH,atpF,atpE
GO:0043604	Amide biosynthetic process	56	187	0.39	0.8	2.03e-06	208964.PA0008,208964.PA0361,208964.PA0501,208964.PA0579,208964.PA0767,208964.PA0903,208964.PA1338,208964.PA2071,208964.PA2385,208964.PA2398,208964.PA2402,208964.PA2424,208964.PA2619,208964.PA3162,208964.PA3525,208964.PA3580,208964.PA3653,208964.PA3655,208964.PA3656,208964.PA3700,208964.PA3742,208964.PA3834,208964.PA3903,208964.PA4237,208964.PA4239,208964.PA4245,208964.PA4246,208964.PA4247,208964.PA4249,208964.PA4250,208964.PA4251,208964.PA4252,208964.PA4253,208964.PA4258,208964.PA4260,208964.PA4261,208964.PA4264,208964.PA4266,208964.PA4267,208964.PA4268,208964.PA4271,208964.PA4272,208964.PA4432,208964.PA4433,208964.PA4484,208964.PA4563,208964.PA4568,208964.PA4671,208964.PA4724,208964.PA4741,208964.PA4768,208964.PA4805,208964.PA4932,208964.PA5049,208964.PA5174,208964.PA5201	glyS,PA0361,bioF,rpsU,lepA,alaS,ggt,fusA2,pvdQ,fpvA,PA2402,pvdL,infA,rpsA,argG,PA3580,frr,tsf,rpsB,lysS,rplS,valS,prfC,rplQ,rpsD,rpmD,rpsE,rplR,rpsH,rpsN,rplE,rplX,rplN,rplV,rplB,rplW,rpsJ,fusA1,rpsG,rpsL,rplL,rplJ,rpsI,rplM,gatB,rpsT,rplU,rplY,gluQ,rpsO,smpB,PA4805,rplI,rpmE,fabY,PA5201
GO:0043603	Cellular amide metabolic process	66	248	0.34	0.73	4.75e-06	208964.PA0008,208964.PA0361,208964.PA0501,208964.PA0579,208964.PA0767,208964.PA0768,208964.PA0903,208964.PA1338,208964.PA2071,208964.PA2385,208964.PA2398,208964.PA2402,208964.PA2424,208964.PA2444,208964.PA2619,208964.PA3162,208964.PA3525,208964.PA3580,208964.PA3653,208964.PA3655,208964.PA3656,208964.PA3700,208964.PA3741,208964.PA3742,208964.PA3834,208964.PA3903,208964.PA4237,208964.PA4239,208964.PA4245,208964.PA4246,208964.PA4247,208964.PA4249,208964.PA4250,208964.PA4251,208964.PA4252,208964.PA4253,208964.PA4258,208964.PA4260,208964.PA4261,208964.PA4264,208964.PA4266,208964.PA4267,208964.PA4268,208964.PA4271,208964.PA4272,208964.PA4428,208964.PA4432,208964.PA4433,208964.PA4484,208964.PA4563,208964.PA4568,208964.PA4602,208964.PA4671,208964.PA4724,208964.PA4741,208964.PA4768,208964.PA4805,208964.PA4891,208964.PA4932,208964.PA5049,208964.PA5098,208964.PA5174,208964.PA5201,208964.PA5415,208964.PA5519,208964.PA5542	glyS,PA0361,bioF,rpsU,lepA,lepB,alaS,ggt,fusA2,pvdQ,fpvA,PA2402,pvdL,glyA2,infA,rpsA,argG,PA3580,frr,tsf,rpsB,lysS,PA3741,rplS,valS,prfC,rplQ,rpsD,rpmD,rpsE,rplR,rpsH,rpsN,rplE,rplX,rplN,rplV,rplB,rplW,rpsJ,fusA1,rpsG,rpsL,rplL,rplJ,sspA,rpsI,rplM,gatB,rpsT,rplU,glyA3,rplY,gluQ,rpsO,smpB,PA4805,ureE,rplI,rpmE,hutH,fabY,PA5201,glyA1,PA5519,PA5542
GO:0044237	Cellular metabolic process	290	1811	0.12	0.55	6.08e-06	208964.PA0001,208964.PA0006,208964.PA0007,208964.PA0008,208964.PA0013,208964.PA0017,208964.PA0022,208964.PA0032,208964.PA0035,208964.PA0037,208964.PA0051,208964.PA0056,208964.PA0065,208964.PA0123,208964.PA0129,208964.PA0154,208964.PA0155,208964.PA0242,208964.PA0265,208964.PA0316,208964.PA0317,208964.PA0330,208964.PA0331,208964.PA0341,208964.PA0342,208964.PA0361,208964.PA0363,208964.PA0368,208964.PA0381,208964.PA0382,208964.PA0390,208964.PA0396,208964.PA0430,208964.PA0432,208964.PA0437,208964.PA0439,208964.PA0445,208964.PA0480,208964.PA0501,208964.PA0546,208964.PA0548,208964.PA0579,208964.PA0580,208964.PA0592,208964.PA0600,208964.PA0607,208964.PA0609,208964.PA0654,208964.PA0655,208964.PA0767,208964.PA0768,208964.PA0774,208964.PA0782,208964.PA0783,208964.PA0858,208964.PA0903,208964.PA0916,208964.PA0938,208964.PA0975,208964.PA1045,208964.PA1164,208964.PA1169,208964.PA1192,208964.PA1272,208964.PA1273,208964.PA1294,208964.PA1317,208964.PA1318,208964.PA1319,208964.PA1338,208964.PA1373,208964.PA1416,208964.PA1417,208964.PA1498,208964.PA1565,208964.PA1566,208964.PA1600,208964.PA1681,208964.PA1757,208964.PA1790,208964.PA1796,208964.PA2022,208964.PA2071,208964.PA2385,208964.PA2398,208964.PA2402,208964.PA2424,208964.PA2444,208964.PA2445,208964.PA2619,208964.PA2629,208964.PA2749,208964.PA2761,208964.PA2795,208964.PA2840,208964.PA2876,208964.PA2944,208964.PA2945,208964.PA2995,208964.PA3019,208964.PA3114,208964.PA3116,208964.PA3117,208964.PA3129,208964.PA3162,208964.PA3165,208964.PA3169,208964.PA3179,208964.PA3263,208964.PA3297,208964.PA3452,208964.PA3511,208964.PA3525,208964.PA3580,208964.PA3584,208964.PA3617,208964.PA3620,208964.PA3635,208964.PA3636,208964.PA3653,208964.PA3654,208964.PA3655,208964.PA3656,208964.PA3659,208964.PA3666,208964.PA3700,208964.PA3725,208964.PA3735,208964.PA3736,208964.PA3741,208964.PA3742,208964.PA3743,208964.PA3744,208964.PA3763,208964.PA3769,208964.PA3770,208964.PA3806,208964.PA3810,208964.PA3814,208964.PA3818,208964.PA3823,208964.PA3834,208964.PA3840,208964.PA3862,208964.PA3903,208964.PA3958,208964.PA3974,208964.PA3980,208964.PA3984,208964.PA4003,208964.PA4006,208964.PA4024,208964.PA4031,208964.PA4056,208964.PA4091,208964.PA4092,208964.PA4228,208964.PA4234,208964.PA4237,208964.PA4239,208964.PA4245,208964.PA4246,208964.PA4247,208964.PA4249,208964.PA4250,208964.PA4251,208964.PA4252,208964.PA4253,208964.PA4258,208964.PA4260,208964.PA4261,208964.PA4264,208964.PA4266,208964.PA4267,208964.PA4268,208964.PA4269,208964.PA4270,208964.PA4271,208964.PA4272,208964.PA4275,208964.PA4293,208964.PA4314,208964.PA4371,208964.PA4402,208964.PA4423,208964.PA4428,208964.PA4432,208964.PA4433,208964.PA4470,208964.PA4484,208964.PA4519,208964.PA4557,208964.PA4563,208964.PA4568,208964.PA4569,208964.PA4602,208964.PA4627,208964.PA4636,208964.PA4646,208964.PA4666,208964.PA4670,208964.PA4671,208964.PA4724,208964.PA4741,208964.PA4743,208964.PA4745,208964.PA4768,208964.PA4771,208964.PA4772,208964.PA4805,208964.PA4818,208964.PA4839,208964.PA4850,208964.PA4852,208964.PA4854,208964.PA4855,208964.PA4891,208964.PA4901,208964.PA4907,208964.PA4919,208964.PA4932,208964.PA4956,208964.PA4960,208964.PA4973,208964.PA4982,208964.PA4986,208964.PA4995,208964.PA5019,208964.PA5034,208964.PA5045,208964.PA5049,208964.PA5050,208964.PA5066,208964.PA5098,208964.PA5118,208964.PA5131,208964.PA5174,208964.PA5201,208964.PA5213,208964.PA5215,208964.PA5221,208964.PA5238,208964.PA5248,208964.PA5274,208964.PA5277,208964.PA5278,208964.PA5296,208964.PA5298,208964.PA5300,208964.PA5302,208964.PA5310,208964.PA5326,208964.PA5327,208964.PA5331,208964.PA5334,208964.PA5336,208964.PA5338,208964.PA5346,208964.PA5394,208964.PA5396,208964.PA5398,208964.PA5411,208964.PA5415,208964.PA5416,208964.PA5425,208964.PA5426,208964.PA5429,208964.PA5439,208964.PA5443,208964.PA5490,208964.PA5493,208964.PA5497,208964.PA5516,208964.PA5519,208964.PA5522,208964.PA5539,208964.PA5541,208964.PA5542,208964.PA5549,208964.PA5552,208964.PA5553,208964.PA5554,208964.PA5555,208964.PA5556,208964.PA5557,208964.PA5558,208964.PA5559,208964.PA5564,208964.PA5567,208964.PA5569	dnaA,gmhB,PA0007,glyS,PA0013,rsmB,tsaC,PA0032,trpA,trpI,phzH,PA0056,PA0065,PA0123,gabP,pcaG,pcaR,quiC1,gabD,serA,PA0317,rpiA,ilvA1,lgt,thyA,PA0361,coaD,PA0368,thiG,micA,metX,pilU,metF,sahH,codA,PA0439,PA0445,PA0480,bioF,metK,tktA,rpsU,gcp,ksgA,PA0600,rpe,trpE,speD,coq7,lepA,lepB,cmoB,putA,putP,PA0858,alaS,rimO,PA0938,queE,dinG,PA1164,loxA,ttcA,cobO,cobB,rnd,cyoA,cyoB,cyoC,ggt,fabF2,PA1416,PA1417,pykF,PA1565,PA1566,PA1600,aroC,thrH,PA1790,folD,udg,fusA2,pvdQ,fpvA,PA2402,pvdL,glyA2,gcvP2,infA,purB,endA,PA2761,dusA,deaD,pyrF,cobN,cobW,nqrE,PA3019,truA,usg,asd,dusC,rpsA,hisC2,mtnA,rluB,rdgC,PA3297,mqoA,PA3511,argG,PA3580,glpD,recA,mutS,eno,kdsA,frr,pyrH,tsf,rpsB,PA3659,dapD,lysS,recJ,thrC,hom,PA3741,rplS,trmD,rimM,purL,guaA,guaB,rlmN,hscA,iscS,suhB,tgt,valS,rlmF,dauB,prfC,PA3958,ladS,miaB,lnt,pbpA,nadD,eutB,ppa,ribD,hpaA,hpaC,pchD,uvrA,rplQ,rpsD,rpmD,rpsE,rplR,rpsH,rpsN,rplE,rplX,rplN,rplV,rplB,rplW,rpsJ,fusA1,rpsG,rpsL,rpoC,rpoB,rplL,rplJ,nusG,pprA,purU1,PA4371,argJ,PA4423,sspA,rpsI,rplM,fumC1,gatB,speC,lytB,rpsT,rplU,ispB,glyA3,rsmC,PA4636,upp,hemA,prs,rplY,gluQ,rpsO,rbfA,nusA,smpB,lldD,PA4772,PA4805,PA4818,speA-2,prmA,dusB,purH,purD,ureE,mdlC,PA4907,pncB1,rplI,rhdA,PA4960,thiC,aruS,PA4986,PA4995,rlmJ,hemE,ponA,rpmE,priA,hisI,hutH,thiI,pgm,fabY,PA5201,gcvP1,gcvT1,PA5221,PA5238,PA5248,rnk,lysA,dapF,rep,xpt,cycB,dadX,PA5310,PA5326,PA5327,pyrE,rph,gmk,spoT,PA5346,cls,PA5396,dgcA,gbcB,glyA1,soxB,purK,purE,aspA,zwf-2,uvrD,cc4,polA,nrdJa,pdxY,PA5519,PA5522,folE2-2,pyrQ,PA5542,glmS,glmU,atpC,atpD,atpG,atpA,atpH,atpF,atpE,gidB,mnmE,rnpA
GO:0034220	Ion transmembrane transport	61	223	0.35	0.73	6.41e-06	208964.PA0016,208964.PA0103,208964.PA0129,208964.PA0151,208964.PA0197,208964.PA0397,208964.PA0434,208964.PA0450,208964.PA0470,208964.PA0603,208964.PA0783,208964.PA0809,208964.PA0913,208964.PA1317,208964.PA1318,208964.PA1319,208964.PA1365,208964.PA1910,208964.PA1971,208964.PA2042,208964.PA2252,208964.PA2289,208964.PA2398,208964.PA2688,208964.PA2761,208964.PA2911,208964.PA3039,208964.PA3268,208964.PA3641,208964.PA3690,208964.PA3839,208964.PA3901,208964.PA3920,208964.PA4136,208964.PA4218,208964.PA4292,208964.PA4514,208964.PA4675,208964.PA4710,208964.PA4770,208964.PA4825,208964.PA5021,208964.PA5076,208964.PA5235,208964.PA5248,208964.PA5251,208964.PA5287,208964.PA5291,208964.PA5367,208964.PA5379,208964.PA5479,208964.PA5498,208964.PA5503,208964.PA5531,208964.PA5553,208964.PA5554,208964.PA5555,208964.PA5556,208964.PA5557,208964.PA5558,208964.PA5559	trkA,PA0103,gabP,PA0151,tonB2,PA0397,PA0434,PA0450,fiuA,potA-3,putP,mntH2,mgtE,cyoA,cyoB,cyoC,PA1365,femA,braZ,sstT,PA2252,PA2289,fpvA,pfeA,PA2761,PA2911,PA3039,PA3268,PA3641,PA3690,PA3839,fecA,PA3920,PA4136,PA4218,PA4292,PA4514,PA4675,phuR,lldP,mgtA,nhaP2,PA5076,glpT,PA5248,PA5251,amtB,PA5291,pstA,sdaB,gltP,PA5498,metN2,tonB1,atpC,atpD,atpG,atpA,atpH,atpF,atpE
GO:0030001	Metal ion transport	40	117	0.45	0.78	1.18e-05	208964.PA0016,208964.PA0151,208964.PA0197,208964.PA0287,208964.PA0397,208964.PA0434,208964.PA0470,208964.PA0783,208964.PA0809,208964.PA0913,208964.PA1302,208964.PA1365,208964.PA1910,208964.PA2042,208964.PA2252,208964.PA2289,208964.PA2398,208964.PA2407,208964.PA2688,208964.PA2911,208964.PA2995,208964.PA2999,208964.PA3268,208964.PA3641,208964.PA3690,208964.PA3839,208964.PA3901,208964.PA3920,208964.PA4136,208964.PA4514,208964.PA4675,208964.PA4709,208964.PA4710,208964.PA4825,208964.PA4897,208964.PA5021,208964.PA5248,208964.PA5435,208964.PA5498,208964.PA5531	trkA,PA0151,tonB2,gpuP,PA0397,PA0434,fiuA,putP,mntH2,mgtE,PA1302,PA1365,femA,sstT,PA2252,PA2289,fpvA,PA2407,pfeA,PA2911,nqrE,nqrA,PA3268,PA3641,PA3690,PA3839,fecA,PA3920,PA4136,PA4514,PA4675,PA4709,phuR,mgtA,PA4897,nhaP2,PA5248,PA5435,PA5498,tonB1
GO:0034470	ncRNA processing	35	96	0.48	0.78	2.03e-05	208964.PA0017,208964.PA0022,208964.PA0382,208964.PA0580,208964.PA0592,208964.PA0774,208964.PA0858,208964.PA0903,208964.PA0916,208964.PA1164,208964.PA1192,208964.PA1294,208964.PA1790,208964.PA2795,208964.PA3114,208964.PA3129,208964.PA3179,208964.PA3297,208964.PA3743,208964.PA3744,208964.PA3806,208964.PA3823,208964.PA3840,208964.PA3980,208964.PA4627,208964.PA4724,208964.PA4743,208964.PA4852,208964.PA5019,208964.PA5118,208964.PA5334,208964.PA5416,208964.PA5564,208964.PA5567,208964.PA5569	rsmB,tsaC,micA,gcp,ksgA,cmoB,PA0858,alaS,rimO,PA1164,ttcA,rnd,PA1790,dusA,truA,dusC,rluB,PA3297,trmD,rimM,rlmN,tgt,rlmF,miaB,rsmC,gluQ,rbfA,dusB,rlmJ,thiI,rph,soxB,gidB,mnmE,rnpA
GO:0034660	ncRNA metabolic process	41	128	0.42	0.72	3.19e-05	208964.PA0008,208964.PA0017,208964.PA0022,208964.PA0382,208964.PA0580,208964.PA0592,208964.PA0774,208964.PA0858,208964.PA0903,208964.PA0916,208964.PA1164,208964.PA1192,208964.PA1294,208964.PA1790,208964.PA2795,208964.PA3114,208964.PA3129,208964.PA3179,208964.PA3297,208964.PA3580,208964.PA3700,208964.PA3743,208964.PA3744,208964.PA3806,208964.PA3823,208964.PA3834,208964.PA3840,208964.PA3980,208964.PA4484,208964.PA4627,208964.PA4724,208964.PA4743,208964.PA4852,208964.PA5019,208964.PA5118,208964.PA5334,208964.PA5346,208964.PA5416,208964.PA5564,208964.PA5567,208964.PA5569	glyS,rsmB,tsaC,micA,gcp,ksgA,cmoB,PA0858,alaS,rimO,PA1164,ttcA,rnd,PA1790,dusA,truA,dusC,rluB,PA3297,PA3580,lysS,trmD,rimM,rlmN,tgt,valS,rlmF,miaB,gatB,rsmC,gluQ,rbfA,dusB,rlmJ,thiI,rph,PA5346,soxB,gidB,mnmE,rnpA
GO:0006139	Nucleobase-containing compound metabolic process	112	554	0.22	0.58	3.52e-05	208964.PA0001,208964.PA0006,208964.PA0008,208964.PA0013,208964.PA0017,208964.PA0022,208964.PA0032,208964.PA0037,208964.PA0056,208964.PA0123,208964.PA0342,208964.PA0363,208964.PA0382,208964.PA0396,208964.PA0437,208964.PA0439,208964.PA0445,208964.PA0580,208964.PA0592,208964.PA0774,208964.PA0858,208964.PA0903,208964.PA0916,208964.PA0975,208964.PA1045,208964.PA1164,208964.PA1192,208964.PA1294,208964.PA1498,208964.PA1790,208964.PA1796,208964.PA2022,208964.PA2629,208964.PA2749,208964.PA2795,208964.PA2840,208964.PA2876,208964.PA3019,208964.PA3114,208964.PA3129,208964.PA3179,208964.PA3263,208964.PA3297,208964.PA3580,208964.PA3617,208964.PA3620,208964.PA3635,208964.PA3654,208964.PA3700,208964.PA3725,208964.PA3741,208964.PA3743,208964.PA3744,208964.PA3763,208964.PA3769,208964.PA3770,208964.PA3806,208964.PA3823,208964.PA3834,208964.PA3840,208964.PA3980,208964.PA4006,208964.PA4092,208964.PA4234,208964.PA4269,208964.PA4270,208964.PA4275,208964.PA4314,208964.PA4484,208964.PA4627,208964.PA4646,208964.PA4670,208964.PA4724,208964.PA4743,208964.PA4745,208964.PA4852,208964.PA4854,208964.PA4855,208964.PA4919,208964.PA5019,208964.PA5050,208964.PA5118,208964.PA5131,208964.PA5201,208964.PA5274,208964.PA5296,208964.PA5298,208964.PA5331,208964.PA5334,208964.PA5336,208964.PA5338,208964.PA5346,208964.PA5416,208964.PA5425,208964.PA5426,208964.PA5443,208964.PA5493,208964.PA5497,208964.PA5519,208964.PA5541,208964.PA5549,208964.PA5552,208964.PA5553,208964.PA5554,208964.PA5555,208964.PA5556,208964.PA5557,208964.PA5558,208964.PA5559,208964.PA5564,208964.PA5567,208964.PA5569	dnaA,gmhB,glyS,PA0013,rsmB,tsaC,PA0032,trpI,PA0056,PA0123,thyA,coaD,micA,pilU,codA,PA0439,PA0445,gcp,ksgA,cmoB,PA0858,alaS,rimO,queE,dinG,PA1164,ttcA,rnd,pykF,PA1790,folD,udg,purB,endA,dusA,deaD,pyrF,PA3019,truA,dusC,rluB,rdgC,PA3297,PA3580,recA,mutS,eno,pyrH,lysS,recJ,PA3741,trmD,rimM,purL,guaA,guaB,rlmN,tgt,valS,rlmF,miaB,nadD,hpaC,uvrA,rpoC,rpoB,nusG,purU1,gatB,rsmC,upp,prs,gluQ,rbfA,nusA,dusB,purH,purD,pncB1,rlmJ,priA,thiI,pgm,PA5201,rnk,rep,xpt,pyrE,rph,gmk,spoT,PA5346,soxB,purK,purE,uvrD,polA,nrdJa,PA5519,pyrQ,glmS,glmU,atpC,atpD,atpG,atpA,atpH,atpF,atpE,gidB,mnmE,rnpA
GO:0071704	Organic substance metabolic process	289	1858	0.11	0.49	7.05e-05	208964.PA0001,208964.PA0006,208964.PA0008,208964.PA0013,208964.PA0017,208964.PA0022,208964.PA0032,208964.PA0035,208964.PA0037,208964.PA0051,208964.PA0056,208964.PA0065,208964.PA0123,208964.PA0129,208964.PA0155,208964.PA0242,208964.PA0265,208964.PA0316,208964.PA0317,208964.PA0328,208964.PA0330,208964.PA0331,208964.PA0341,208964.PA0342,208964.PA0361,208964.PA0363,208964.PA0368,208964.PA0381,208964.PA0382,208964.PA0390,208964.PA0396,208964.PA0430,208964.PA0432,208964.PA0437,208964.PA0439,208964.PA0445,208964.PA0501,208964.PA0546,208964.PA0548,208964.PA0579,208964.PA0580,208964.PA0592,208964.PA0600,208964.PA0607,208964.PA0609,208964.PA0654,208964.PA0655,208964.PA0767,208964.PA0768,208964.PA0774,208964.PA0782,208964.PA0783,208964.PA0858,208964.PA0903,208964.PA0916,208964.PA0938,208964.PA0975,208964.PA1045,208964.PA1164,208964.PA1169,208964.PA1192,208964.PA1272,208964.PA1273,208964.PA1294,208964.PA1338,208964.PA1373,208964.PA1416,208964.PA1417,208964.PA1498,208964.PA1565,208964.PA1566,208964.PA1681,208964.PA1757,208964.PA1790,208964.PA1796,208964.PA2022,208964.PA2071,208964.PA2385,208964.PA2398,208964.PA2402,208964.PA2424,208964.PA2444,208964.PA2445,208964.PA2619,208964.PA2629,208964.PA2749,208964.PA2761,208964.PA2783,208964.PA2795,208964.PA2828,208964.PA2840,208964.PA2876,208964.PA2944,208964.PA2945,208964.PA3019,208964.PA3114,208964.PA3116,208964.PA3117,208964.PA3129,208964.PA3162,208964.PA3165,208964.PA3169,208964.PA3179,208964.PA3263,208964.PA3268,208964.PA3297,208964.PA3339,208964.PA3511,208964.PA3525,208964.PA3580,208964.PA3584,208964.PA3617,208964.PA3620,208964.PA3635,208964.PA3636,208964.PA3653,208964.PA3654,208964.PA3655,208964.PA3656,208964.PA3659,208964.PA3666,208964.PA3700,208964.PA3703,208964.PA3725,208964.PA3735,208964.PA3736,208964.PA3741,208964.PA3742,208964.PA3743,208964.PA3744,208964.PA3763,208964.PA3769,208964.PA3770,208964.PA3806,208964.PA3814,208964.PA3818,208964.PA3823,208964.PA3834,208964.PA3840,208964.PA3862,208964.PA3903,208964.PA3958,208964.PA3974,208964.PA3980,208964.PA3984,208964.PA4003,208964.PA4006,208964.PA4024,208964.PA4030,208964.PA4048,208964.PA4056,208964.PA4091,208964.PA4092,208964.PA4143,208964.PA4234,208964.PA4237,208964.PA4239,208964.PA4245,208964.PA4246,208964.PA4247,208964.PA4249,208964.PA4250,208964.PA4251,208964.PA4252,208964.PA4253,208964.PA4258,208964.PA4260,208964.PA4261,208964.PA4264,208964.PA4266,208964.PA4267,208964.PA4268,208964.PA4269,208964.PA4270,208964.PA4271,208964.PA4272,208964.PA4275,208964.PA4293,208964.PA4314,208964.PA4402,208964.PA4423,208964.PA4428,208964.PA4432,208964.PA4433,208964.PA4470,208964.PA4484,208964.PA4519,208964.PA4557,208964.PA4563,208964.PA4568,208964.PA4569,208964.PA4602,208964.PA4627,208964.PA4636,208964.PA4646,208964.PA4666,208964.PA4670,208964.PA4671,208964.PA4678,208964.PA4724,208964.PA4741,208964.PA4743,208964.PA4745,208964.PA4768,208964.PA4771,208964.PA4772,208964.PA4805,208964.PA4818,208964.PA4839,208964.PA4850,208964.PA4852,208964.PA4854,208964.PA4855,208964.PA4888,208964.PA4891,208964.PA4901,208964.PA4907,208964.PA4919,208964.PA4932,208964.PA4956,208964.PA4960,208964.PA4973,208964.PA4982,208964.PA4986,208964.PA4995,208964.PA5019,208964.PA5034,208964.PA5045,208964.PA5049,208964.PA5050,208964.PA5066,208964.PA5098,208964.PA5102,208964.PA5118,208964.PA5131,208964.PA5174,208964.PA5192,208964.PA5201,208964.PA5213,208964.PA5215,208964.PA5221,208964.PA5238,208964.PA5274,208964.PA5277,208964.PA5278,208964.PA5296,208964.PA5298,208964.PA5302,208964.PA5310,208964.PA5326,208964.PA5327,208964.PA5331,208964.PA5334,208964.PA5336,208964.PA5338,208964.PA5346,208964.PA5379,208964.PA5394,208964.PA5396,208964.PA5398,208964.PA5411,208964.PA5415,208964.PA5416,208964.PA5425,208964.PA5426,208964.PA5429,208964.PA5439,208964.PA5440,208964.PA5443,208964.PA5493,208964.PA5497,208964.PA5516,208964.PA5519,208964.PA5522,208964.PA5539,208964.PA5541,208964.PA5542,208964.PA5549,208964.PA5552,208964.PA5553,208964.PA5554,208964.PA5555,208964.PA5556,208964.PA5557,208964.PA5558,208964.PA5559,208964.PA5564,208964.PA5567,208964.PA5569	dnaA,gmhB,glyS,PA0013,rsmB,tsaC,PA0032,trpA,trpI,phzH,PA0056,PA0065,PA0123,gabP,pcaR,quiC1,gabD,serA,PA0317,PA0328,rpiA,ilvA1,lgt,thyA,PA0361,coaD,PA0368,thiG,micA,metX,pilU,metF,sahH,codA,PA0439,PA0445,bioF,metK,tktA,rpsU,gcp,ksgA,PA0600,rpe,trpE,speD,coq7,lepA,lepB,cmoB,putA,putP,PA0858,alaS,rimO,PA0938,queE,dinG,PA1164,loxA,ttcA,cobO,cobB,rnd,ggt,fabF2,PA1416,PA1417,pykF,PA1565,PA1566,aroC,thrH,PA1790,folD,udg,fusA2,pvdQ,fpvA,PA2402,pvdL,glyA2,gcvP2,infA,purB,endA,PA2761,PA2783,dusA,PA2828,deaD,pyrF,cobN,cobW,PA3019,truA,usg,asd,dusC,rpsA,hisC2,mtnA,rluB,rdgC,PA3268,PA3297,plpD,PA3511,argG,PA3580,glpD,recA,mutS,eno,kdsA,frr,pyrH,tsf,rpsB,PA3659,dapD,lysS,wspF,recJ,thrC,hom,PA3741,rplS,trmD,rimM,purL,guaA,guaB,rlmN,iscS,suhB,tgt,valS,rlmF,dauB,prfC,PA3958,ladS,miaB,lnt,pbpA,nadD,eutB,PA4030,PA4048,ribD,hpaA,hpaC,PA4143,uvrA,rplQ,rpsD,rpmD,rpsE,rplR,rpsH,rpsN,rplE,rplX,rplN,rplV,rplB,rplW,rpsJ,fusA1,rpsG,rpsL,rpoC,rpoB,rplL,rplJ,nusG,pprA,purU1,argJ,PA4423,sspA,rpsI,rplM,fumC1,gatB,speC,lytB,rpsT,rplU,ispB,glyA3,rsmC,PA4636,upp,hemA,prs,rplY,rimI,gluQ,rpsO,rbfA,nusA,smpB,lldD,PA4772,PA4805,PA4818,speA-2,prmA,dusB,purH,purD,desB,ureE,mdlC,PA4907,pncB1,rplI,rhdA,PA4960,thiC,aruS,PA4986,PA4995,rlmJ,hemE,ponA,rpmE,priA,hisI,hutH,PA5102,thiI,pgm,fabY,pckA,PA5201,gcvP1,gcvT1,PA5221,PA5238,rnk,lysA,dapF,rep,xpt,dadX,PA5310,PA5326,PA5327,pyrE,rph,gmk,spoT,PA5346,sdaB,cls,PA5396,dgcA,gbcB,glyA1,soxB,purK,purE,aspA,zwf-2,PA5440,uvrD,polA,nrdJa,pdxY,PA5519,PA5522,folE2-2,pyrQ,PA5542,glmS,glmU,atpC,atpD,atpG,atpA,atpH,atpF,atpE,gidB,mnmE,rnpA
GO:0009451	RNA modification	29	75	0.5	0.74	7.18e-05	208964.PA0017,208964.PA0022,208964.PA0382,208964.PA0580,208964.PA0592,208964.PA0774,208964.PA0858,208964.PA0903,208964.PA0916,208964.PA1164,208964.PA1192,208964.PA1790,208964.PA2795,208964.PA3114,208964.PA3129,208964.PA3179,208964.PA3743,208964.PA3806,208964.PA3823,208964.PA3840,208964.PA3980,208964.PA4627,208964.PA4724,208964.PA4852,208964.PA5019,208964.PA5118,208964.PA5416,208964.PA5564,208964.PA5567	rsmB,tsaC,micA,gcp,ksgA,cmoB,PA0858,alaS,rimO,PA1164,ttcA,PA1790,dusA,truA,dusC,rluB,trmD,rlmN,tgt,rlmF,miaB,rsmC,gluQ,dusB,rlmJ,thiI,soxB,gidB,mnmE
GO:0046483	Heterocycle metabolic process	133	707	0.19	0.54	7.35e-05	208964.PA0001,208964.PA0006,208964.PA0008,208964.PA0013,208964.PA0017,208964.PA0022,208964.PA0032,208964.PA0035,208964.PA0037,208964.PA0056,208964.PA0123,208964.PA0342,208964.PA0363,208964.PA0381,208964.PA0382,208964.PA0396,208964.PA0430,208964.PA0437,208964.PA0439,208964.PA0445,208964.PA0501,208964.PA0580,208964.PA0592,208964.PA0609,208964.PA0774,208964.PA0858,208964.PA0903,208964.PA0916,208964.PA0975,208964.PA1045,208964.PA1164,208964.PA1192,208964.PA1272,208964.PA1273,208964.PA1294,208964.PA1498,208964.PA1757,208964.PA1790,208964.PA1796,208964.PA2022,208964.PA2444,208964.PA2629,208964.PA2749,208964.PA2795,208964.PA2840,208964.PA2876,208964.PA2944,208964.PA2945,208964.PA3019,208964.PA3114,208964.PA3129,208964.PA3179,208964.PA3263,208964.PA3297,208964.PA3580,208964.PA3617,208964.PA3620,208964.PA3635,208964.PA3654,208964.PA3700,208964.PA3725,208964.PA3741,208964.PA3743,208964.PA3744,208964.PA3763,208964.PA3769,208964.PA3770,208964.PA3806,208964.PA3823,208964.PA3834,208964.PA3840,208964.PA3980,208964.PA4006,208964.PA4056,208964.PA4092,208964.PA4234,208964.PA4269,208964.PA4270,208964.PA4275,208964.PA4314,208964.PA4484,208964.PA4602,208964.PA4627,208964.PA4646,208964.PA4666,208964.PA4670,208964.PA4724,208964.PA4743,208964.PA4745,208964.PA4805,208964.PA4852,208964.PA4854,208964.PA4855,208964.PA4919,208964.PA4973,208964.PA5019,208964.PA5034,208964.PA5050,208964.PA5118,208964.PA5131,208964.PA5201,208964.PA5274,208964.PA5296,208964.PA5298,208964.PA5331,208964.PA5334,208964.PA5336,208964.PA5338,208964.PA5346,208964.PA5415,208964.PA5416,208964.PA5425,208964.PA5426,208964.PA5443,208964.PA5493,208964.PA5497,208964.PA5516,208964.PA5519,208964.PA5539,208964.PA5541,208964.PA5542,208964.PA5549,208964.PA5552,208964.PA5553,208964.PA5554,208964.PA5555,208964.PA5556,208964.PA5557,208964.PA5558,208964.PA5559,208964.PA5564,208964.PA5567,208964.PA5569	dnaA,gmhB,glyS,PA0013,rsmB,tsaC,PA0032,trpA,trpI,PA0056,PA0123,thyA,coaD,thiG,micA,pilU,metF,codA,PA0439,PA0445,bioF,gcp,ksgA,trpE,cmoB,PA0858,alaS,rimO,queE,dinG,PA1164,ttcA,cobO,cobB,rnd,pykF,thrH,PA1790,folD,udg,glyA2,purB,endA,dusA,deaD,pyrF,cobN,cobW,PA3019,truA,dusC,rluB,rdgC,PA3297,PA3580,recA,mutS,eno,pyrH,lysS,recJ,PA3741,trmD,rimM,purL,guaA,guaB,rlmN,tgt,valS,rlmF,miaB,nadD,ribD,hpaC,uvrA,rpoC,rpoB,nusG,purU1,gatB,glyA3,rsmC,upp,hemA,prs,gluQ,rbfA,nusA,PA4805,dusB,purH,purD,pncB1,thiC,rlmJ,hemE,priA,thiI,pgm,PA5201,rnk,rep,xpt,pyrE,rph,gmk,spoT,PA5346,glyA1,soxB,purK,purE,uvrD,polA,nrdJa,pdxY,PA5519,folE2-2,pyrQ,PA5542,glmS,glmU,atpC,atpD,atpG,atpA,atpH,atpF,atpE,gidB,mnmE,rnpA
GO:0006725	Cellular aromatic compound metabolic process	136	735	0.18	0.52	0.00012	208964.PA0001,208964.PA0006,208964.PA0008,208964.PA0013,208964.PA0017,208964.PA0022,208964.PA0032,208964.PA0035,208964.PA0037,208964.PA0056,208964.PA0123,208964.PA0154,208964.PA0155,208964.PA0242,208964.PA0342,208964.PA0363,208964.PA0381,208964.PA0382,208964.PA0396,208964.PA0430,208964.PA0437,208964.PA0439,208964.PA0445,208964.PA0480,208964.PA0580,208964.PA0592,208964.PA0609,208964.PA0774,208964.PA0858,208964.PA0903,208964.PA0916,208964.PA0975,208964.PA1045,208964.PA1164,208964.PA1192,208964.PA1272,208964.PA1273,208964.PA1294,208964.PA1498,208964.PA1681,208964.PA1757,208964.PA1790,208964.PA1796,208964.PA2022,208964.PA2444,208964.PA2629,208964.PA2749,208964.PA2795,208964.PA2840,208964.PA2876,208964.PA2944,208964.PA2945,208964.PA3019,208964.PA3114,208964.PA3129,208964.PA3179,208964.PA3263,208964.PA3297,208964.PA3580,208964.PA3617,208964.PA3620,208964.PA3635,208964.PA3654,208964.PA3700,208964.PA3725,208964.PA3741,208964.PA3743,208964.PA3744,208964.PA3763,208964.PA3769,208964.PA3770,208964.PA3806,208964.PA3823,208964.PA3834,208964.PA3840,208964.PA3980,208964.PA4006,208964.PA4091,208964.PA4092,208964.PA4234,208964.PA4269,208964.PA4270,208964.PA4275,208964.PA4314,208964.PA4484,208964.PA4602,208964.PA4627,208964.PA4646,208964.PA4666,208964.PA4670,208964.PA4724,208964.PA4743,208964.PA4745,208964.PA4852,208964.PA4854,208964.PA4855,208964.PA4901,208964.PA4919,208964.PA4973,208964.PA5019,208964.PA5034,208964.PA5050,208964.PA5118,208964.PA5131,208964.PA5201,208964.PA5274,208964.PA5296,208964.PA5298,208964.PA5331,208964.PA5334,208964.PA5336,208964.PA5338,208964.PA5346,208964.PA5415,208964.PA5416,208964.PA5425,208964.PA5426,208964.PA5443,208964.PA5493,208964.PA5497,208964.PA5516,208964.PA5519,208964.PA5539,208964.PA5541,208964.PA5549,208964.PA5552,208964.PA5553,208964.PA5554,208964.PA5555,208964.PA5556,208964.PA5557,208964.PA5558,208964.PA5559,208964.PA5564,208964.PA5567,208964.PA5569	dnaA,gmhB,glyS,PA0013,rsmB,tsaC,PA0032,trpA,trpI,PA0056,PA0123,pcaG,pcaR,quiC1,thyA,coaD,thiG,micA,pilU,metF,codA,PA0439,PA0445,PA0480,gcp,ksgA,trpE,cmoB,PA0858,alaS,rimO,queE,dinG,PA1164,ttcA,cobO,cobB,rnd,pykF,aroC,thrH,PA1790,folD,udg,glyA2,purB,endA,dusA,deaD,pyrF,cobN,cobW,PA3019,truA,dusC,rluB,rdgC,PA3297,PA3580,recA,mutS,eno,pyrH,lysS,recJ,PA3741,trmD,rimM,purL,guaA,guaB,rlmN,tgt,valS,rlmF,miaB,nadD,hpaA,hpaC,uvrA,rpoC,rpoB,nusG,purU1,gatB,glyA3,rsmC,upp,hemA,prs,gluQ,rbfA,nusA,dusB,purH,purD,mdlC,pncB1,thiC,rlmJ,hemE,priA,thiI,pgm,PA5201,rnk,rep,xpt,pyrE,rph,gmk,spoT,PA5346,glyA1,soxB,purK,purE,uvrD,polA,nrdJa,pdxY,PA5519,folE2-2,pyrQ,glmS,glmU,atpC,atpD,atpG,atpA,atpH,atpF,atpE,gidB,mnmE,rnpA
GO:0051234	Establishment of localization	156	878	0.17	0.51	0.00014	208964.PA0013,208964.PA0016,208964.PA0103,208964.PA0129,208964.PA0138,208964.PA0151,208964.PA0156,208964.PA0162,208964.PA0166,208964.PA0189,208964.PA0197,208964.PA0203,208964.PA0204,208964.PA0220,208964.PA0229,208964.PA0235,208964.PA0246,208964.PA0273,208964.PA0287,208964.PA0328,208964.PA0352,208964.PA0373,208964.PA0397,208964.PA0406,208964.PA0417,208964.PA0434,208964.PA0443,208964.PA0450,208964.PA0470,208964.PA0603,208964.PA0605,208964.PA0690,208964.PA0783,208964.PA0809,208964.PA0866,208964.PA0875,208964.PA0890,208964.PA0892,208964.PA0913,208964.PA1025,208964.PA1271,208964.PA1302,208964.PA1317,208964.PA1318,208964.PA1319,208964.PA1365,208964.PA1693,208964.PA1706,208964.PA1735,208964.PA1786,208964.PA1910,208964.PA1971,208964.PA2018,208964.PA2042,208964.PA2252,208964.PA2289,208964.PA2398,208964.PA2407,208964.PA2505,208964.PA2542,208964.PA2688,208964.PA2761,208964.PA2835,208964.PA2911,208964.PA2926,208964.PA2995,208964.PA2999,208964.PA3000,208964.PA3039,208964.PA3268,208964.PA3279,208964.PA3339,208964.PA3382,208964.PA3610,208964.PA3641,208964.PA3690,208964.PA3746,208964.PA3766,208964.PA3827,208964.PA3839,208964.PA3892,208964.PA3893,208964.PA3901,208964.PA3920,208964.PA3934,208964.PA4023,208964.PA4099,208964.PA4136,208964.PA4137,208964.PA4143,208964.PA4179,208964.PA4192,208964.PA4218,208964.PA4243,208964.PA4276,208964.PA4292,208964.PA4375,208964.PA4514,208964.PA4616,208964.PA4628,208964.PA4647,208964.PA4652,208964.PA4675,208964.PA4687,208964.PA4709,208964.PA4710,208964.PA4719,208964.PA4765,208964.PA4770,208964.PA4825,208964.PA4857,208964.PA4858,208964.PA4862,208964.PA4897,208964.PA4898,208964.PA4981,208964.PA5021,208964.PA5022,208964.PA5030,208964.PA5074,208964.PA5076,208964.PA5096,208964.PA5099,208964.PA5117,208964.PA5216,208964.PA5235,208964.PA5248,208964.PA5249,208964.PA5251,208964.PA5282,208964.PA5287,208964.PA5291,208964.PA5311,208964.PA5360,208964.PA5367,208964.PA5368,208964.PA5370,208964.PA5379,208964.PA5434,208964.PA5435,208964.PA5466,208964.PA5476,208964.PA5479,208964.PA5498,208964.PA5503,208964.PA5530,208964.PA5531,208964.PA5548,208964.PA5553,208964.PA5554,208964.PA5555,208964.PA5556,208964.PA5557,208964.PA5558,208964.PA5559,208964.PA5568	PA0013,trkA,PA0103,gabP,PA0138,PA0151,PA0156,opdC,PA0166,PA0189,tonB2,PA0203,PA0204,PA0220,pcaT,pcaK,PA0246,PA0273,gpuP,PA0328,PA0352,ftsY,PA0397,tonB3,chpE,PA0434,PA0443,PA0450,fiuA,potA-3,PA0605,PA0690,putP,mntH2,aroP2,PA0875,aotM,aotP,mgtE,PA1025,PA1271,PA1302,cyoA,cyoB,cyoC,PA1365,pscR,pcrV,PA1735,PA1786,femA,braZ,PA2018,sstT,PA2252,PA2289,fpvA,PA2407,opdT,PA2542,pfeA,PA2761,PA2835,PA2911,hisP,nqrE,nqrA,aroP1,PA3039,PA3268,oprP,plpD,phnE,potD,PA3641,PA3690,ffh,PA3766,PA3827,PA3839,PA3892,PA3893,fecA,PA3920,PA3934,PA4023,PA4099,PA4136,PA4137,PA4143,PA4179,PA4192,PA4218,secY,secE,PA4292,PA4375,PA4514,PA4616,lysP,uraA,PA4652,PA4675,hitA,PA4709,phuR,PA4719,omlA,lldP,mgtA,PA4857,PA4858,PA4862,PA4897,opdK,PA4981,nhaP2,PA5022,PA5030,PA5074,PA5076,PA5096,PA5099,typA,PA5216,glpT,PA5248,PA5249,PA5251,PA5282,amtB,PA5291,PA5311,phoB,pstA,pstC,PA5370,sdaB,mtr,PA5435,PA5466,citA,gltP,PA5498,metN2,PA5530,tonB1,PA5548,atpC,atpD,atpG,atpA,atpH,atpF,atpE,yidC
GO:0006810	Transport	155	873	0.17	0.51	0.00015	208964.PA0013,208964.PA0016,208964.PA0103,208964.PA0129,208964.PA0138,208964.PA0151,208964.PA0156,208964.PA0162,208964.PA0166,208964.PA0189,208964.PA0197,208964.PA0203,208964.PA0204,208964.PA0220,208964.PA0229,208964.PA0235,208964.PA0246,208964.PA0273,208964.PA0287,208964.PA0328,208964.PA0352,208964.PA0373,208964.PA0397,208964.PA0406,208964.PA0417,208964.PA0434,208964.PA0443,208964.PA0450,208964.PA0470,208964.PA0603,208964.PA0605,208964.PA0690,208964.PA0783,208964.PA0809,208964.PA0866,208964.PA0875,208964.PA0890,208964.PA0892,208964.PA0913,208964.PA1025,208964.PA1271,208964.PA1302,208964.PA1317,208964.PA1318,208964.PA1319,208964.PA1365,208964.PA1693,208964.PA1706,208964.PA1735,208964.PA1786,208964.PA1910,208964.PA1971,208964.PA2018,208964.PA2042,208964.PA2252,208964.PA2289,208964.PA2398,208964.PA2407,208964.PA2505,208964.PA2542,208964.PA2688,208964.PA2761,208964.PA2835,208964.PA2911,208964.PA2926,208964.PA2995,208964.PA2999,208964.PA3000,208964.PA3039,208964.PA3268,208964.PA3279,208964.PA3339,208964.PA3382,208964.PA3610,208964.PA3641,208964.PA3690,208964.PA3746,208964.PA3766,208964.PA3827,208964.PA3839,208964.PA3892,208964.PA3893,208964.PA3901,208964.PA3920,208964.PA3934,208964.PA4023,208964.PA4099,208964.PA4136,208964.PA4137,208964.PA4143,208964.PA4179,208964.PA4192,208964.PA4218,208964.PA4243,208964.PA4276,208964.PA4292,208964.PA4375,208964.PA4514,208964.PA4616,208964.PA4628,208964.PA4647,208964.PA4652,208964.PA4675,208964.PA4687,208964.PA4709,208964.PA4710,208964.PA4719,208964.PA4770,208964.PA4825,208964.PA4857,208964.PA4858,208964.PA4862,208964.PA4897,208964.PA4898,208964.PA4981,208964.PA5021,208964.PA5022,208964.PA5030,208964.PA5074,208964.PA5076,208964.PA5096,208964.PA5099,208964.PA5117,208964.PA5216,208964.PA5235,208964.PA5248,208964.PA5249,208964.PA5251,208964.PA5282,208964.PA5287,208964.PA5291,208964.PA5311,208964.PA5360,208964.PA5367,208964.PA5368,208964.PA5370,208964.PA5379,208964.PA5434,208964.PA5435,208964.PA5466,208964.PA5476,208964.PA5479,208964.PA5498,208964.PA5503,208964.PA5530,208964.PA5531,208964.PA5548,208964.PA5553,208964.PA5554,208964.PA5555,208964.PA5556,208964.PA5557,208964.PA5558,208964.PA5559,208964.PA5568	PA0013,trkA,PA0103,gabP,PA0138,PA0151,PA0156,opdC,PA0166,PA0189,tonB2,PA0203,PA0204,PA0220,pcaT,pcaK,PA0246,PA0273,gpuP,PA0328,PA0352,ftsY,PA0397,tonB3,chpE,PA0434,PA0443,PA0450,fiuA,potA-3,PA0605,PA0690,putP,mntH2,aroP2,PA0875,aotM,aotP,mgtE,PA1025,PA1271,PA1302,cyoA,cyoB,cyoC,PA1365,pscR,pcrV,PA1735,PA1786,femA,braZ,PA2018,sstT,PA2252,PA2289,fpvA,PA2407,opdT,PA2542,pfeA,PA2761,PA2835,PA2911,hisP,nqrE,nqrA,aroP1,PA3039,PA3268,oprP,plpD,phnE,potD,PA3641,PA3690,ffh,PA3766,PA3827,PA3839,PA3892,PA3893,fecA,PA3920,PA3934,PA4023,PA4099,PA4136,PA4137,PA4143,PA4179,PA4192,PA4218,secY,secE,PA4292,PA4375,PA4514,PA4616,lysP,uraA,PA4652,PA4675,hitA,PA4709,phuR,PA4719,lldP,mgtA,PA4857,PA4858,PA4862,PA4897,opdK,PA4981,nhaP2,PA5022,PA5030,PA5074,PA5076,PA5096,PA5099,typA,PA5216,glpT,PA5248,PA5249,PA5251,PA5282,amtB,PA5291,PA5311,phoB,pstA,pstC,PA5370,sdaB,mtr,PA5435,PA5466,citA,gltP,PA5498,metN2,PA5530,tonB1,PA5548,atpC,atpD,atpG,atpA,atpH,atpF,atpE,yidC
GO:0008033	tRNA processing	25	61	0.53	0.71	0.00015	208964.PA0022,208964.PA0382,208964.PA0580,208964.PA0774,208964.PA0858,208964.PA0903,208964.PA0916,208964.PA1164,208964.PA1192,208964.PA1294,208964.PA1790,208964.PA2795,208964.PA3114,208964.PA3129,208964.PA3743,208964.PA3806,208964.PA3823,208964.PA3980,208964.PA4724,208964.PA4852,208964.PA5118,208964.PA5334,208964.PA5416,208964.PA5567,208964.PA5569	tsaC,micA,gcp,cmoB,PA0858,alaS,rimO,PA1164,ttcA,rnd,PA1790,dusA,truA,dusC,trmD,rlmN,tgt,miaB,gluQ,dusB,thiI,rph,soxB,mnmE,rnpA
GO:0006400	tRNA modification	22	49	0.57	0.72	0.00018	208964.PA0022,208964.PA0382,208964.PA0580,208964.PA0774,208964.PA0858,208964.PA0903,208964.PA0916,208964.PA1164,208964.PA1192,208964.PA1790,208964.PA2795,208964.PA3114,208964.PA3129,208964.PA3743,208964.PA3806,208964.PA3823,208964.PA3980,208964.PA4724,208964.PA4852,208964.PA5118,208964.PA5416,208964.PA5567	tsaC,micA,gcp,cmoB,PA0858,alaS,rimO,PA1164,ttcA,PA1790,dusA,truA,dusC,trmD,rlmN,tgt,miaB,gluQ,dusB,thiI,soxB,mnmE
GO:1901360	Organic cyclic compound metabolic process	138	758	0.18	0.51	0.00018	208964.PA0001,208964.PA0006,208964.PA0008,208964.PA0013,208964.PA0017,208964.PA0022,208964.PA0032,208964.PA0035,208964.PA0037,208964.PA0056,208964.PA0123,208964.PA0155,208964.PA0242,208964.PA0342,208964.PA0363,208964.PA0381,208964.PA0382,208964.PA0396,208964.PA0430,208964.PA0437,208964.PA0439,208964.PA0445,208964.PA0501,208964.PA0580,208964.PA0592,208964.PA0609,208964.PA0774,208964.PA0858,208964.PA0903,208964.PA0916,208964.PA0975,208964.PA1045,208964.PA1164,208964.PA1192,208964.PA1272,208964.PA1273,208964.PA1294,208964.PA1498,208964.PA1681,208964.PA1757,208964.PA1790,208964.PA1796,208964.PA2022,208964.PA2444,208964.PA2629,208964.PA2749,208964.PA2795,208964.PA2840,208964.PA2876,208964.PA2944,208964.PA2945,208964.PA3019,208964.PA3114,208964.PA3129,208964.PA3179,208964.PA3263,208964.PA3297,208964.PA3580,208964.PA3617,208964.PA3620,208964.PA3635,208964.PA3654,208964.PA3700,208964.PA3725,208964.PA3741,208964.PA3743,208964.PA3744,208964.PA3763,208964.PA3769,208964.PA3770,208964.PA3806,208964.PA3823,208964.PA3834,208964.PA3840,208964.PA3980,208964.PA4006,208964.PA4056,208964.PA4091,208964.PA4092,208964.PA4234,208964.PA4269,208964.PA4270,208964.PA4275,208964.PA4314,208964.PA4484,208964.PA4602,208964.PA4627,208964.PA4646,208964.PA4666,208964.PA4670,208964.PA4724,208964.PA4743,208964.PA4745,208964.PA4805,208964.PA4852,208964.PA4854,208964.PA4855,208964.PA4901,208964.PA4919,208964.PA4973,208964.PA5019,208964.PA5034,208964.PA5050,208964.PA5118,208964.PA5131,208964.PA5201,208964.PA5274,208964.PA5296,208964.PA5298,208964.PA5331,208964.PA5334,208964.PA5336,208964.PA5338,208964.PA5346,208964.PA5415,208964.PA5416,208964.PA5425,208964.PA5426,208964.PA5443,208964.PA5493,208964.PA5497,208964.PA5516,208964.PA5519,208964.PA5539,208964.PA5541,208964.PA5542,208964.PA5549,208964.PA5552,208964.PA5553,208964.PA5554,208964.PA5555,208964.PA5556,208964.PA5557,208964.PA5558,208964.PA5559,208964.PA5564,208964.PA5567,208964.PA5569	dnaA,gmhB,glyS,PA0013,rsmB,tsaC,PA0032,trpA,trpI,PA0056,PA0123,pcaR,quiC1,thyA,coaD,thiG,micA,pilU,metF,codA,PA0439,PA0445,bioF,gcp,ksgA,trpE,cmoB,PA0858,alaS,rimO,queE,dinG,PA1164,ttcA,cobO,cobB,rnd,pykF,aroC,thrH,PA1790,folD,udg,glyA2,purB,endA,dusA,deaD,pyrF,cobN,cobW,PA3019,truA,dusC,rluB,rdgC,PA3297,PA3580,recA,mutS,eno,pyrH,lysS,recJ,PA3741,trmD,rimM,purL,guaA,guaB,rlmN,tgt,valS,rlmF,miaB,nadD,ribD,hpaA,hpaC,uvrA,rpoC,rpoB,nusG,purU1,gatB,glyA3,rsmC,upp,hemA,prs,gluQ,rbfA,nusA,PA4805,dusB,purH,purD,mdlC,pncB1,thiC,rlmJ,hemE,priA,thiI,pgm,PA5201,rnk,rep,xpt,pyrE,rph,gmk,spoT,PA5346,glyA1,soxB,purK,purE,uvrD,polA,nrdJa,pdxY,PA5519,folE2-2,pyrQ,PA5542,glmS,glmU,atpC,atpD,atpG,atpA,atpH,atpF,atpE,gidB,mnmE,rnpA
GO:0055085	Transmembrane transport	138	765	0.17	0.49	0.00027	208964.PA0013,208964.PA0016,208964.PA0103,208964.PA0129,208964.PA0138,208964.PA0151,208964.PA0156,208964.PA0162,208964.PA0166,208964.PA0189,208964.PA0197,208964.PA0204,208964.PA0220,208964.PA0229,208964.PA0235,208964.PA0246,208964.PA0273,208964.PA0287,208964.PA0328,208964.PA0352,208964.PA0397,208964.PA0406,208964.PA0417,208964.PA0434,208964.PA0443,208964.PA0450,208964.PA0470,208964.PA0603,208964.PA0605,208964.PA0690,208964.PA0783,208964.PA0809,208964.PA0866,208964.PA0875,208964.PA0890,208964.PA0892,208964.PA0913,208964.PA1025,208964.PA1271,208964.PA1302,208964.PA1317,208964.PA1318,208964.PA1319,208964.PA1365,208964.PA1706,208964.PA1735,208964.PA1786,208964.PA1910,208964.PA1971,208964.PA2018,208964.PA2042,208964.PA2252,208964.PA2289,208964.PA2398,208964.PA2505,208964.PA2688,208964.PA2761,208964.PA2835,208964.PA2911,208964.PA2926,208964.PA3000,208964.PA3039,208964.PA3268,208964.PA3279,208964.PA3339,208964.PA3382,208964.PA3641,208964.PA3690,208964.PA3766,208964.PA3827,208964.PA3839,208964.PA3892,208964.PA3893,208964.PA3901,208964.PA3920,208964.PA3934,208964.PA4023,208964.PA4099,208964.PA4136,208964.PA4137,208964.PA4143,208964.PA4179,208964.PA4192,208964.PA4218,208964.PA4243,208964.PA4276,208964.PA4292,208964.PA4375,208964.PA4514,208964.PA4616,208964.PA4628,208964.PA4647,208964.PA4652,208964.PA4675,208964.PA4710,208964.PA4719,208964.PA4770,208964.PA4825,208964.PA4857,208964.PA4898,208964.PA4981,208964.PA5021,208964.PA5022,208964.PA5030,208964.PA5074,208964.PA5076,208964.PA5096,208964.PA5099,208964.PA5117,208964.PA5216,208964.PA5235,208964.PA5248,208964.PA5249,208964.PA5251,208964.PA5282,208964.PA5287,208964.PA5291,208964.PA5311,208964.PA5367,208964.PA5368,208964.PA5370,208964.PA5379,208964.PA5434,208964.PA5466,208964.PA5476,208964.PA5479,208964.PA5498,208964.PA5503,208964.PA5530,208964.PA5531,208964.PA5548,208964.PA5553,208964.PA5554,208964.PA5555,208964.PA5556,208964.PA5557,208964.PA5558,208964.PA5559	PA0013,trkA,PA0103,gabP,PA0138,PA0151,PA0156,opdC,PA0166,PA0189,tonB2,PA0204,PA0220,pcaT,pcaK,PA0246,PA0273,gpuP,PA0328,PA0352,PA0397,tonB3,chpE,PA0434,PA0443,PA0450,fiuA,potA-3,PA0605,PA0690,putP,mntH2,aroP2,PA0875,aotM,aotP,mgtE,PA1025,PA1271,PA1302,cyoA,cyoB,cyoC,PA1365,pcrV,PA1735,PA1786,femA,braZ,PA2018,sstT,PA2252,PA2289,fpvA,opdT,pfeA,PA2761,PA2835,PA2911,hisP,aroP1,PA3039,PA3268,oprP,plpD,phnE,PA3641,PA3690,PA3766,PA3827,PA3839,PA3892,PA3893,fecA,PA3920,PA3934,PA4023,PA4099,PA4136,PA4137,PA4143,PA4179,PA4192,PA4218,secY,secE,PA4292,PA4375,PA4514,PA4616,lysP,uraA,PA4652,PA4675,phuR,PA4719,lldP,mgtA,PA4857,opdK,PA4981,nhaP2,PA5022,PA5030,PA5074,PA5076,PA5096,PA5099,typA,PA5216,glpT,PA5248,PA5249,PA5251,PA5282,amtB,PA5291,PA5311,pstA,pstC,PA5370,sdaB,mtr,PA5466,citA,gltP,PA5498,metN2,PA5530,tonB1,PA5548,atpC,atpD,atpG,atpA,atpH,atpF,atpE
GO:0006399	tRNA metabolic process	31	93	0.44	0.63	0.00029	208964.PA0008,208964.PA0022,208964.PA0382,208964.PA0580,208964.PA0774,208964.PA0858,208964.PA0903,208964.PA0916,208964.PA1164,208964.PA1192,208964.PA1294,208964.PA1790,208964.PA2795,208964.PA3114,208964.PA3129,208964.PA3580,208964.PA3700,208964.PA3743,208964.PA3806,208964.PA3823,208964.PA3834,208964.PA3980,208964.PA4484,208964.PA4724,208964.PA4852,208964.PA5118,208964.PA5334,208964.PA5346,208964.PA5416,208964.PA5567,208964.PA5569	glyS,tsaC,micA,gcp,cmoB,PA0858,alaS,rimO,PA1164,ttcA,rnd,PA1790,dusA,truA,dusC,PA3580,lysS,trmD,rlmN,tgt,valS,miaB,gatB,gluQ,dusB,thiI,rph,PA5346,soxB,mnmE,rnpA
GO:0044281	Small molecule metabolic process	147	833	0.16	0.48	0.00034	208964.PA0006,208964.PA0008,208964.PA0013,208964.PA0035,208964.PA0037,208964.PA0051,208964.PA0129,208964.PA0155,208964.PA0242,208964.PA0265,208964.PA0316,208964.PA0317,208964.PA0330,208964.PA0331,208964.PA0342,208964.PA0363,208964.PA0368,208964.PA0381,208964.PA0390,208964.PA0430,208964.PA0432,208964.PA0437,208964.PA0439,208964.PA0501,208964.PA0546,208964.PA0607,208964.PA0609,208964.PA0655,208964.PA0782,208964.PA0783,208964.PA0903,208964.PA0975,208964.PA1169,208964.PA1272,208964.PA1273,208964.PA1373,208964.PA1416,208964.PA1417,208964.PA1498,208964.PA1566,208964.PA1681,208964.PA1757,208964.PA1796,208964.PA2022,208964.PA2444,208964.PA2445,208964.PA2629,208964.PA2761,208964.PA2876,208964.PA2944,208964.PA2945,208964.PA3116,208964.PA3117,208964.PA3165,208964.PA3169,208964.PA3511,208964.PA3525,208964.PA3584,208964.PA3635,208964.PA3636,208964.PA3654,208964.PA3659,208964.PA3666,208964.PA3700,208964.PA3735,208964.PA3736,208964.PA3741,208964.PA3763,208964.PA3769,208964.PA3770,208964.PA3818,208964.PA3823,208964.PA3834,208964.PA3862,208964.PA4006,208964.PA4024,208964.PA4056,208964.PA4091,208964.PA4092,208964.PA4314,208964.PA4402,208964.PA4470,208964.PA4484,208964.PA4519,208964.PA4557,208964.PA4602,208964.PA4636,208964.PA4646,208964.PA4666,208964.PA4670,208964.PA4724,208964.PA4771,208964.PA4772,208964.PA4805,208964.PA4839,208964.PA4854,208964.PA4855,208964.PA4891,208964.PA4901,208964.PA4907,208964.PA4919,208964.PA4956,208964.PA4960,208964.PA4973,208964.PA4982,208964.PA4986,208964.PA4995,208964.PA5034,208964.PA5066,208964.PA5098,208964.PA5118,208964.PA5131,208964.PA5174,208964.PA5192,208964.PA5213,208964.PA5215,208964.PA5221,208964.PA5277,208964.PA5278,208964.PA5298,208964.PA5302,208964.PA5326,208964.PA5327,208964.PA5331,208964.PA5336,208964.PA5338,208964.PA5379,208964.PA5415,208964.PA5416,208964.PA5425,208964.PA5426,208964.PA5429,208964.PA5439,208964.PA5516,208964.PA5519,208964.PA5522,208964.PA5541,208964.PA5542,208964.PA5549,208964.PA5552,208964.PA5553,208964.PA5554,208964.PA5555,208964.PA5556,208964.PA5557,208964.PA5558,208964.PA5559	gmhB,glyS,PA0013,trpA,trpI,phzH,gabP,pcaR,quiC1,gabD,serA,PA0317,rpiA,ilvA1,thyA,coaD,PA0368,thiG,metX,metF,sahH,codA,PA0439,bioF,metK,rpe,trpE,coq7,putA,putP,alaS,queE,loxA,cobO,cobB,fabF2,PA1416,PA1417,pykF,PA1566,aroC,thrH,folD,udg,glyA2,gcvP2,purB,PA2761,pyrF,cobN,cobW,usg,asd,hisC2,mtnA,PA3511,argG,glpD,eno,kdsA,pyrH,PA3659,dapD,lysS,thrC,hom,PA3741,purL,guaA,guaB,suhB,tgt,valS,dauB,nadD,eutB,ribD,hpaA,hpaC,purU1,argJ,fumC1,gatB,speC,lytB,glyA3,PA4636,upp,hemA,prs,gluQ,lldD,PA4772,PA4805,speA-2,purH,purD,ureE,mdlC,PA4907,pncB1,rhdA,PA4960,thiC,aruS,PA4986,PA4995,hemE,hisI,hutH,thiI,pgm,fabY,pckA,gcvP1,gcvT1,PA5221,lysA,dapF,xpt,dadX,PA5326,PA5327,pyrE,gmk,spoT,sdaB,glyA1,soxB,purK,purE,aspA,zwf-2,pdxY,PA5519,PA5522,pyrQ,PA5542,glmS,glmU,atpC,atpD,atpG,atpA,atpH,atpF,atpE
GO:0000041	Transition metal ion transport	25	68	0.48	0.62	0.00056	208964.PA0151,208964.PA0197,208964.PA0397,208964.PA0434,208964.PA0470,208964.PA0809,208964.PA1302,208964.PA1365,208964.PA1910,208964.PA2289,208964.PA2398,208964.PA2688,208964.PA2911,208964.PA3268,208964.PA3690,208964.PA3901,208964.PA3920,208964.PA4514,208964.PA4675,208964.PA4709,208964.PA4710,208964.PA4897,208964.PA5248,208964.PA5498,208964.PA5531	PA0151,tonB2,PA0397,PA0434,fiuA,mntH2,PA1302,PA1365,femA,PA2289,fpvA,pfeA,PA2911,PA3268,PA3690,fecA,PA3920,PA4514,PA4675,PA4709,phuR,PA4897,PA5248,PA5498,tonB1
GO:0008152	Metabolic process	309	2078	0.09	0.42	0.00068	208964.PA0001,208964.PA0006,208964.PA0007,208964.PA0008,208964.PA0013,208964.PA0017,208964.PA0022,208964.PA0032,208964.PA0035,208964.PA0037,208964.PA0051,208964.PA0056,208964.PA0065,208964.PA0123,208964.PA0129,208964.PA0154,208964.PA0155,208964.PA0242,208964.PA0265,208964.PA0268,208964.PA0316,208964.PA0317,208964.PA0328,208964.PA0330,208964.PA0331,208964.PA0341,208964.PA0342,208964.PA0354,208964.PA0361,208964.PA0363,208964.PA0368,208964.PA0381,208964.PA0382,208964.PA0390,208964.PA0396,208964.PA0430,208964.PA0432,208964.PA0437,208964.PA0439,208964.PA0445,208964.PA0480,208964.PA0501,208964.PA0546,208964.PA0548,208964.PA0579,208964.PA0580,208964.PA0592,208964.PA0600,208964.PA0607,208964.PA0609,208964.PA0654,208964.PA0655,208964.PA0767,208964.PA0768,208964.PA0774,208964.PA0782,208964.PA0783,208964.PA0858,208964.PA0903,208964.PA0916,208964.PA0938,208964.PA0975,208964.PA1045,208964.PA1164,208964.PA1169,208964.PA1192,208964.PA1272,208964.PA1273,208964.PA1294,208964.PA1317,208964.PA1318,208964.PA1319,208964.PA1338,208964.PA1373,208964.PA1416,208964.PA1417,208964.PA1498,208964.PA1565,208964.PA1566,208964.PA1600,208964.PA1681,208964.PA1757,208964.PA1790,208964.PA1796,208964.PA2022,208964.PA2071,208964.PA2217,208964.PA2385,208964.PA2398,208964.PA2402,208964.PA2424,208964.PA2444,208964.PA2445,208964.PA2619,208964.PA2629,208964.PA2749,208964.PA2761,208964.PA2783,208964.PA2795,208964.PA2828,208964.PA2840,208964.PA2876,208964.PA2944,208964.PA2945,208964.PA2995,208964.PA3019,208964.PA3114,208964.PA3116,208964.PA3117,208964.PA3129,208964.PA3162,208964.PA3165,208964.PA3169,208964.PA3179,208964.PA3263,208964.PA3268,208964.PA3297,208964.PA3339,208964.PA3452,208964.PA3511,208964.PA3525,208964.PA3580,208964.PA3584,208964.PA3617,208964.PA3620,208964.PA3635,208964.PA3636,208964.PA3653,208964.PA3654,208964.PA3655,208964.PA3656,208964.PA3659,208964.PA3666,208964.PA3700,208964.PA3703,208964.PA3725,208964.PA3735,208964.PA3736,208964.PA3741,208964.PA3742,208964.PA3743,208964.PA3744,208964.PA3763,208964.PA3769,208964.PA3770,208964.PA3806,208964.PA3810,208964.PA3814,208964.PA3818,208964.PA3823,208964.PA3834,208964.PA3840,208964.PA3862,208964.PA3903,208964.PA3958,208964.PA3974,208964.PA3980,208964.PA3984,208964.PA4003,208964.PA4006,208964.PA4024,208964.PA4030,208964.PA4031,208964.PA4048,208964.PA4056,208964.PA4091,208964.PA4092,208964.PA4143,208964.PA4228,208964.PA4234,208964.PA4237,208964.PA4239,208964.PA4245,208964.PA4246,208964.PA4247,208964.PA4249,208964.PA4250,208964.PA4251,208964.PA4252,208964.PA4253,208964.PA4258,208964.PA4260,208964.PA4261,208964.PA4264,208964.PA4266,208964.PA4267,208964.PA4268,208964.PA4269,208964.PA4270,208964.PA4271,208964.PA4272,208964.PA4275,208964.PA4293,208964.PA4314,208964.PA4371,208964.PA4402,208964.PA4423,208964.PA4428,208964.PA4432,208964.PA4433,208964.PA4470,208964.PA4484,208964.PA4519,208964.PA4557,208964.PA4563,208964.PA4568,208964.PA4569,208964.PA4602,208964.PA4627,208964.PA4636,208964.PA4646,208964.PA4666,208964.PA4670,208964.PA4671,208964.PA4678,208964.PA4724,208964.PA4741,208964.PA4743,208964.PA4745,208964.PA4768,208964.PA4771,208964.PA4772,208964.PA4805,208964.PA4818,208964.PA4839,208964.PA4850,208964.PA4852,208964.PA4854,208964.PA4855,208964.PA4888,208964.PA4891,208964.PA4901,208964.PA4907,208964.PA4919,208964.PA4932,208964.PA4956,208964.PA4960,208964.PA4973,208964.PA4982,208964.PA4986,208964.PA4995,208964.PA5019,208964.PA5034,208964.PA5045,208964.PA5049,208964.PA5050,208964.PA5066,208964.PA5098,208964.PA5102,208964.PA5118,208964.PA5131,208964.PA5174,208964.PA5192,208964.PA5201,208964.PA5213,208964.PA5215,208964.PA5221,208964.PA5238,208964.PA5248,208964.PA5274,208964.PA5277,208964.PA5278,208964.PA5296,208964.PA5298,208964.PA5300,208964.PA5302,208964.PA5310,208964.PA5326,208964.PA5327,208964.PA5331,208964.PA5334,208964.PA5336,208964.PA5338,208964.PA5346,208964.PA5379,208964.PA5394,208964.PA5396,208964.PA5398,208964.PA5411,208964.PA5415,208964.PA5416,208964.PA5425,208964.PA5426,208964.PA5429,208964.PA5431,208964.PA5439,208964.PA5440,208964.PA5443,208964.PA5490,208964.PA5493,208964.PA5497,208964.PA5516,208964.PA5519,208964.PA5522,208964.PA5539,208964.PA5541,208964.PA5542,208964.PA5549,208964.PA5552,208964.PA5553,208964.PA5554,208964.PA5555,208964.PA5556,208964.PA5557,208964.PA5558,208964.PA5559,208964.PA5564,208964.PA5567,208964.PA5569	dnaA,gmhB,PA0007,glyS,PA0013,rsmB,tsaC,PA0032,trpA,trpI,phzH,PA0056,PA0065,PA0123,gabP,pcaG,pcaR,quiC1,gabD,PA0268,serA,PA0317,PA0328,rpiA,ilvA1,lgt,thyA,PA0354,PA0361,coaD,PA0368,thiG,micA,metX,pilU,metF,sahH,codA,PA0439,PA0445,PA0480,bioF,metK,tktA,rpsU,gcp,ksgA,PA0600,rpe,trpE,speD,coq7,lepA,lepB,cmoB,putA,putP,PA0858,alaS,rimO,PA0938,queE,dinG,PA1164,loxA,ttcA,cobO,cobB,rnd,cyoA,cyoB,cyoC,ggt,fabF2,PA1416,PA1417,pykF,PA1565,PA1566,PA1600,aroC,thrH,PA1790,folD,udg,fusA2,PA2217,pvdQ,fpvA,PA2402,pvdL,glyA2,gcvP2,infA,purB,endA,PA2761,PA2783,dusA,PA2828,deaD,pyrF,cobN,cobW,nqrE,PA3019,truA,usg,asd,dusC,rpsA,hisC2,mtnA,rluB,rdgC,PA3268,PA3297,plpD,mqoA,PA3511,argG,PA3580,glpD,recA,mutS,eno,kdsA,frr,pyrH,tsf,rpsB,PA3659,dapD,lysS,wspF,recJ,thrC,hom,PA3741,rplS,trmD,rimM,purL,guaA,guaB,rlmN,hscA,iscS,suhB,tgt,valS,rlmF,dauB,prfC,PA3958,ladS,miaB,lnt,pbpA,nadD,eutB,PA4030,ppa,PA4048,ribD,hpaA,hpaC,PA4143,pchD,uvrA,rplQ,rpsD,rpmD,rpsE,rplR,rpsH,rpsN,rplE,rplX,rplN,rplV,rplB,rplW,rpsJ,fusA1,rpsG,rpsL,rpoC,rpoB,rplL,rplJ,nusG,pprA,purU1,PA4371,argJ,PA4423,sspA,rpsI,rplM,fumC1,gatB,speC,lytB,rpsT,rplU,ispB,glyA3,rsmC,PA4636,upp,hemA,prs,rplY,rimI,gluQ,rpsO,rbfA,nusA,smpB,lldD,PA4772,PA4805,PA4818,speA-2,prmA,dusB,purH,purD,desB,ureE,mdlC,PA4907,pncB1,rplI,rhdA,PA4960,thiC,aruS,PA4986,PA4995,rlmJ,hemE,ponA,rpmE,priA,hisI,hutH,PA5102,thiI,pgm,fabY,pckA,PA5201,gcvP1,gcvT1,PA5221,PA5238,PA5248,rnk,lysA,dapF,rep,xpt,cycB,dadX,PA5310,PA5326,PA5327,pyrE,rph,gmk,spoT,PA5346,sdaB,cls,PA5396,dgcA,gbcB,glyA1,soxB,purK,purE,aspA,PA5431,zwf-2,PA5440,uvrD,cc4,polA,nrdJa,pdxY,PA5519,PA5522,folE2-2,pyrQ,PA5542,glmS,glmU,atpC,atpD,atpG,atpA,atpH,atpF,atpE,gidB,mnmE,rnpA
GO:0034755	Iron ion transmembrane transport	17	34	0.62	0.65	0.00068	208964.PA0151,208964.PA0197,208964.PA0434,208964.PA0470,208964.PA1365,208964.PA1910,208964.PA2289,208964.PA2398,208964.PA2688,208964.PA2911,208964.PA3268,208964.PA3901,208964.PA4514,208964.PA4675,208964.PA4710,208964.PA5248,208964.PA5531	PA0151,tonB2,PA0434,fiuA,PA1365,femA,PA2289,fpvA,pfeA,PA2911,PA3268,fecA,PA4514,PA4675,phuR,PA5248,tonB1
GO:0009165	Nucleotide biosynthetic process	30	98	0.4	0.53	0.0014	208964.PA0342,208964.PA0363,208964.PA1796,208964.PA2629,208964.PA2876,208964.PA3654,208964.PA3763,208964.PA3769,208964.PA3770,208964.PA4006,208964.PA4314,208964.PA4646,208964.PA4670,208964.PA4854,208964.PA4855,208964.PA4919,208964.PA5298,208964.PA5331,208964.PA5336,208964.PA5338,208964.PA5425,208964.PA5426,208964.PA5541,208964.PA5553,208964.PA5554,208964.PA5555,208964.PA5556,208964.PA5557,208964.PA5558,208964.PA5559	thyA,coaD,folD,purB,pyrF,pyrH,purL,guaA,guaB,nadD,purU1,upp,prs,purH,purD,pncB1,xpt,pyrE,gmk,spoT,purK,purE,pyrQ,atpC,atpD,atpG,atpA,atpH,atpF,atpE
GO:0006826	Iron ion transport	20	51	0.51	0.55	0.0018	208964.PA0151,208964.PA0197,208964.PA0434,208964.PA0470,208964.PA1302,208964.PA1365,208964.PA1910,208964.PA2289,208964.PA2398,208964.PA2688,208964.PA2911,208964.PA3268,208964.PA3901,208964.PA4514,208964.PA4675,208964.PA4709,208964.PA4710,208964.PA4897,208964.PA5248,208964.PA5531	PA0151,tonB2,PA0434,fiuA,PA1302,PA1365,femA,PA2289,fpvA,pfeA,PA2911,PA3268,fecA,PA4514,PA4675,PA4709,phuR,PA4897,PA5248,tonB1
GO:0044260	Cellular macromolecule metabolic process	90	471	0.2	0.43	0.0021	208964.PA0001,208964.PA0006,208964.PA0008,208964.PA0017,208964.PA0341,208964.PA0382,208964.PA0396,208964.PA0445,208964.PA0579,208964.PA0592,208964.PA0767,208964.PA0774,208964.PA0903,208964.PA0938,208964.PA1045,208964.PA2022,208964.PA2071,208964.PA2619,208964.PA2840,208964.PA3019,208964.PA3162,208964.PA3263,208964.PA3580,208964.PA3617,208964.PA3620,208964.PA3636,208964.PA3653,208964.PA3655,208964.PA3656,208964.PA3700,208964.PA3725,208964.PA3742,208964.PA3743,208964.PA3806,208964.PA3834,208964.PA3840,208964.PA3903,208964.PA3958,208964.PA3984,208964.PA4003,208964.PA4234,208964.PA4237,208964.PA4239,208964.PA4245,208964.PA4246,208964.PA4247,208964.PA4249,208964.PA4250,208964.PA4251,208964.PA4252,208964.PA4253,208964.PA4258,208964.PA4260,208964.PA4261,208964.PA4264,208964.PA4266,208964.PA4267,208964.PA4268,208964.PA4271,208964.PA4272,208964.PA4423,208964.PA4432,208964.PA4433,208964.PA4484,208964.PA4563,208964.PA4568,208964.PA4627,208964.PA4671,208964.PA4724,208964.PA4741,208964.PA4768,208964.PA4818,208964.PA4850,208964.PA4932,208964.PA5019,208964.PA5045,208964.PA5049,208964.PA5050,208964.PA5201,208964.PA5238,208964.PA5296,208964.PA5334,208964.PA5416,208964.PA5443,208964.PA5493,208964.PA5497,208964.PA5549,208964.PA5552,208964.PA5564,208964.PA5567	dnaA,gmhB,glyS,rsmB,lgt,micA,pilU,PA0445,rpsU,ksgA,lepA,cmoB,alaS,PA0938,dinG,udg,fusA2,infA,deaD,PA3019,rpsA,rdgC,PA3580,recA,mutS,kdsA,frr,tsf,rpsB,lysS,recJ,rplS,trmD,rlmN,valS,rlmF,prfC,PA3958,lnt,pbpA,uvrA,rplQ,rpsD,rpmD,rpsE,rplR,rpsH,rpsN,rplE,rplX,rplN,rplV,rplB,rplW,rpsJ,fusA1,rpsG,rpsL,rplL,rplJ,PA4423,rpsI,rplM,gatB,rpsT,rplU,rsmC,rplY,gluQ,rpsO,smpB,PA4818,prmA,rplI,rlmJ,ponA,rpmE,priA,PA5201,PA5238,rep,rph,soxB,uvrD,polA,nrdJa,glmS,glmU,gidB,mnmE
GO:0034645	Cellular macromolecule biosynthetic process	60	278	0.25	0.45	0.0024	208964.PA0006,208964.PA0008,208964.PA0341,208964.PA0579,208964.PA0767,208964.PA0903,208964.PA0938,208964.PA2022,208964.PA2071,208964.PA2619,208964.PA3162,208964.PA3580,208964.PA3636,208964.PA3653,208964.PA3655,208964.PA3656,208964.PA3700,208964.PA3742,208964.PA3834,208964.PA3903,208964.PA3958,208964.PA3984,208964.PA4003,208964.PA4237,208964.PA4239,208964.PA4245,208964.PA4246,208964.PA4247,208964.PA4249,208964.PA4250,208964.PA4251,208964.PA4252,208964.PA4253,208964.PA4258,208964.PA4260,208964.PA4261,208964.PA4264,208964.PA4266,208964.PA4267,208964.PA4268,208964.PA4271,208964.PA4272,208964.PA4423,208964.PA4432,208964.PA4433,208964.PA4484,208964.PA4563,208964.PA4568,208964.PA4671,208964.PA4724,208964.PA4741,208964.PA4768,208964.PA4818,208964.PA4932,208964.PA5045,208964.PA5049,208964.PA5201,208964.PA5238,208964.PA5549,208964.PA5552	gmhB,glyS,lgt,rpsU,lepA,alaS,PA0938,udg,fusA2,infA,rpsA,PA3580,kdsA,frr,tsf,rpsB,lysS,rplS,valS,prfC,PA3958,lnt,pbpA,rplQ,rpsD,rpmD,rpsE,rplR,rpsH,rpsN,rplE,rplX,rplN,rplV,rplB,rplW,rpsJ,fusA1,rpsG,rpsL,rplL,rplJ,PA4423,rpsI,rplM,gatB,rpsT,rplU,rplY,gluQ,rpsO,smpB,PA4818,rplI,ponA,rpmE,PA5201,PA5238,glmS,glmU
GO:1901678	Iron coordination entity transport	17	39	0.56	0.55	0.0024	208964.PA0151,208964.PA0197,208964.PA0434,208964.PA0470,208964.PA1302,208964.PA1365,208964.PA1910,208964.PA2289,208964.PA2398,208964.PA2688,208964.PA2911,208964.PA3268,208964.PA3901,208964.PA4514,208964.PA4675,208964.PA4710,208964.PA5531	PA0151,tonB2,PA0434,fiuA,PA1302,PA1365,femA,PA2289,fpvA,pfeA,PA2911,PA3268,fecA,PA4514,PA4675,phuR,tonB1
GO:0046390	Ribose phosphate biosynthetic process	24	73	0.43	0.49	0.0031	208964.PA0363,208964.PA2629,208964.PA2876,208964.PA3654,208964.PA3763,208964.PA3769,208964.PA3770,208964.PA4314,208964.PA4646,208964.PA4670,208964.PA4854,208964.PA4855,208964.PA5298,208964.PA5331,208964.PA5338,208964.PA5425,208964.PA5426,208964.PA5553,208964.PA5554,208964.PA5555,208964.PA5556,208964.PA5557,208964.PA5558,208964.PA5559	coaD,purB,pyrF,pyrH,purL,guaA,guaB,purU1,upp,prs,purH,purD,xpt,pyrE,spoT,purK,purE,atpC,atpD,atpG,atpA,atpH,atpF,atpE
GO:0042254	Ribosome biogenesis	20	54	0.49	0.51	0.0032	208964.PA0017,208964.PA0428,208964.PA0592,208964.PA2840,208964.PA3179,208964.PA3297,208964.PA3744,208964.PA3799,208964.PA3806,208964.PA3818,208964.PA3840,208964.PA4258,208964.PA4261,208964.PA4267,208964.PA4627,208964.PA4743,208964.PA5019,208964.PA5117,208964.PA5334,208964.PA5564	rsmB,rhlE,ksgA,deaD,rluB,PA3297,rimM,der,rlmN,suhB,rlmF,rplV,rplW,rpsG,rsmC,rbfA,rlmJ,typA,rph,gidB
GO:0006865	Amino acid transport	27	89	0.4	0.48	0.0033	208964.PA0103,208964.PA0129,208964.PA0220,208964.PA0417,208964.PA0783,208964.PA0866,208964.PA0890,208964.PA0892,208964.PA1971,208964.PA2042,208964.PA2252,208964.PA2926,208964.PA3000,208964.PA3641,208964.PA3766,208964.PA4023,208964.PA4192,208964.PA4628,208964.PA4858,208964.PA4862,208964.PA4981,208964.PA5074,208964.PA5076,208964.PA5249,208964.PA5434,208964.PA5479,208964.PA5503	PA0103,gabP,PA0220,chpE,putP,aroP2,aotM,aotP,braZ,sstT,PA2252,hisP,aroP1,PA3641,PA3766,PA4023,PA4192,lysP,PA4858,PA4862,PA4981,PA5074,PA5076,PA5249,mtr,gltP,metN2
GO:0016070	RNA metabolic process	52	233	0.27	0.43	0.0035	208964.PA0008,208964.PA0017,208964.PA0022,208964.PA0032,208964.PA0037,208964.PA0056,208964.PA0123,208964.PA0382,208964.PA0580,208964.PA0592,208964.PA0774,208964.PA0858,208964.PA0903,208964.PA0916,208964.PA1164,208964.PA1192,208964.PA1294,208964.PA1790,208964.PA2795,208964.PA2840,208964.PA3114,208964.PA3129,208964.PA3179,208964.PA3297,208964.PA3580,208964.PA3700,208964.PA3743,208964.PA3744,208964.PA3806,208964.PA3823,208964.PA3834,208964.PA3840,208964.PA3980,208964.PA4269,208964.PA4270,208964.PA4275,208964.PA4484,208964.PA4627,208964.PA4724,208964.PA4743,208964.PA4745,208964.PA4852,208964.PA5019,208964.PA5050,208964.PA5118,208964.PA5274,208964.PA5334,208964.PA5346,208964.PA5416,208964.PA5564,208964.PA5567,208964.PA5569	glyS,rsmB,tsaC,PA0032,trpI,PA0056,PA0123,micA,gcp,ksgA,cmoB,PA0858,alaS,rimO,PA1164,ttcA,rnd,PA1790,dusA,deaD,truA,dusC,rluB,PA3297,PA3580,lysS,trmD,rimM,rlmN,tgt,valS,rlmF,miaB,rpoC,rpoB,nusG,gatB,rsmC,gluQ,rbfA,nusA,dusB,rlmJ,priA,thiI,rnk,rph,PA5346,soxB,gidB,mnmE,rnpA
GO:0006520	Cellular amino acid metabolic process	65	318	0.23	0.41	0.0043	208964.PA0008,208964.PA0035,208964.PA0037,208964.PA0051,208964.PA0129,208964.PA0265,208964.PA0316,208964.PA0317,208964.PA0331,208964.PA0390,208964.PA0430,208964.PA0609,208964.PA0782,208964.PA0783,208964.PA0903,208964.PA1273,208964.PA1417,208964.PA1566,208964.PA1681,208964.PA1757,208964.PA1796,208964.PA2444,208964.PA2445,208964.PA2761,208964.PA3116,208964.PA3117,208964.PA3165,208964.PA3169,208964.PA3525,208964.PA3659,208964.PA3666,208964.PA3700,208964.PA3735,208964.PA3736,208964.PA3763,208964.PA3769,208964.PA3834,208964.PA3862,208964.PA4024,208964.PA4402,208964.PA4484,208964.PA4519,208964.PA4602,208964.PA4666,208964.PA4724,208964.PA4805,208964.PA4839,208964.PA4901,208964.PA4956,208964.PA4960,208964.PA4982,208964.PA5034,208964.PA5066,208964.PA5098,208964.PA5213,208964.PA5215,208964.PA5277,208964.PA5278,208964.PA5302,208964.PA5326,208964.PA5415,208964.PA5416,208964.PA5429,208964.PA5522,208964.PA5549	glyS,trpA,trpI,phzH,gabP,gabD,serA,PA0317,ilvA1,metX,metF,trpE,putA,putP,alaS,cobB,PA1417,PA1566,aroC,thrH,folD,glyA2,gcvP2,PA2761,usg,asd,hisC2,mtnA,argG,PA3659,dapD,lysS,thrC,hom,purL,guaA,valS,dauB,eutB,argJ,gatB,speC,glyA3,hemA,gluQ,PA4805,speA-2,mdlC,rhdA,PA4960,aruS,hemE,hisI,hutH,gcvP1,gcvT1,lysA,dapF,dadX,PA5326,glyA1,soxB,aspA,PA5522,glmS
GO:0019693	Ribose phosphate metabolic process	30	107	0.36	0.45	0.0043	208964.PA0363,208964.PA1498,208964.PA2629,208964.PA2876,208964.PA3635,208964.PA3654,208964.PA3741,208964.PA3763,208964.PA3769,208964.PA3770,208964.PA4314,208964.PA4646,208964.PA4670,208964.PA4854,208964.PA4855,208964.PA5131,208964.PA5298,208964.PA5331,208964.PA5336,208964.PA5338,208964.PA5425,208964.PA5426,208964.PA5519,208964.PA5553,208964.PA5554,208964.PA5555,208964.PA5556,208964.PA5557,208964.PA5558,208964.PA5559	coaD,pykF,purB,pyrF,eno,pyrH,PA3741,purL,guaA,guaB,purU1,upp,prs,purH,purD,pgm,xpt,pyrE,gmk,spoT,purK,purE,PA5519,atpC,atpD,atpG,atpA,atpH,atpF,atpE
GO:0006164	Purine nucleotide biosynthetic process	21	61	0.45	0.48	0.0045	208964.PA0363,208964.PA1796,208964.PA2629,208964.PA3763,208964.PA3769,208964.PA3770,208964.PA4314,208964.PA4670,208964.PA4854,208964.PA4855,208964.PA5298,208964.PA5338,208964.PA5425,208964.PA5426,208964.PA5553,208964.PA5554,208964.PA5555,208964.PA5556,208964.PA5557,208964.PA5558,208964.PA5559	coaD,folD,purB,purL,guaA,guaB,purU1,prs,purH,purD,xpt,spoT,purK,purE,atpC,atpD,atpG,atpA,atpH,atpF,atpE
GO:0009260	Ribonucleotide biosynthetic process	23	71	0.43	0.47	0.0045	208964.PA0363,208964.PA2629,208964.PA2876,208964.PA3654,208964.PA3763,208964.PA3769,208964.PA3770,208964.PA4314,208964.PA4646,208964.PA4854,208964.PA4855,208964.PA5298,208964.PA5331,208964.PA5338,208964.PA5425,208964.PA5426,208964.PA5553,208964.PA5554,208964.PA5555,208964.PA5556,208964.PA5557,208964.PA5558,208964.PA5559	coaD,purB,pyrF,pyrH,purL,guaA,guaB,purU1,upp,purH,purD,xpt,pyrE,spoT,purK,purE,atpC,atpD,atpG,atpA,atpH,atpF,atpE
GO:0055086	Nucleobase-containing small molecule metabolic process	45	194	0.28	0.43	0.0045	208964.PA0006,208964.PA0013,208964.PA0342,208964.PA0363,208964.PA0437,208964.PA0439,208964.PA0975,208964.PA1498,208964.PA1796,208964.PA2022,208964.PA2629,208964.PA2876,208964.PA3635,208964.PA3654,208964.PA3741,208964.PA3763,208964.PA3769,208964.PA3770,208964.PA3823,208964.PA4006,208964.PA4092,208964.PA4314,208964.PA4646,208964.PA4670,208964.PA4854,208964.PA4855,208964.PA4919,208964.PA5131,208964.PA5298,208964.PA5331,208964.PA5336,208964.PA5338,208964.PA5425,208964.PA5426,208964.PA5519,208964.PA5541,208964.PA5549,208964.PA5552,208964.PA5553,208964.PA5554,208964.PA5555,208964.PA5556,208964.PA5557,208964.PA5558,208964.PA5559	gmhB,PA0013,thyA,coaD,codA,PA0439,queE,pykF,folD,udg,purB,pyrF,eno,pyrH,PA3741,purL,guaA,guaB,tgt,nadD,hpaC,purU1,upp,prs,purH,purD,pncB1,pgm,xpt,pyrE,gmk,spoT,purK,purE,PA5519,pyrQ,glmS,glmU,atpC,atpD,atpG,atpA,atpH,atpF,atpE
GO:0009259	Ribonucleotide metabolic process	29	103	0.37	0.45	0.0048	208964.PA0363,208964.PA1498,208964.PA2629,208964.PA2876,208964.PA3635,208964.PA3654,208964.PA3741,208964.PA3763,208964.PA3769,208964.PA3770,208964.PA4314,208964.PA4646,208964.PA4854,208964.PA4855,208964.PA5131,208964.PA5298,208964.PA5331,208964.PA5336,208964.PA5338,208964.PA5425,208964.PA5426,208964.PA5519,208964.PA5553,208964.PA5554,208964.PA5555,208964.PA5556,208964.PA5557,208964.PA5558,208964.PA5559	coaD,pykF,purB,pyrF,eno,pyrH,PA3741,purL,guaA,guaB,purU1,upp,purH,purD,pgm,xpt,pyrE,gmk,spoT,purK,purE,PA5519,atpC,atpD,atpG,atpA,atpH,atpF,atpE
GO:0065008	Regulation of biological quality	26	87	0.39	0.46	0.0048	208964.PA0022,208964.PA0140,208964.PA0151,208964.PA0220,208964.PA0434,208964.PA0470,208964.PA0903,208964.PA1910,208964.PA2398,208964.PA2688,208964.PA2911,208964.PA3039,208964.PA3268,208964.PA3580,208964.PA3834,208964.PA3901,208964.PA3920,208964.PA4239,208964.PA4470,208964.PA4515,208964.PA4687,208964.PA5021,208964.PA5022,208964.PA5240,208964.PA5346,208964.PA5531	tsaC,ahpF,PA0151,PA0220,PA0434,fiuA,alaS,femA,fpvA,pfeA,PA2911,PA3039,PA3268,PA3580,valS,fecA,PA3920,rpsD,fumC1,piuC,hitA,nhaP2,PA5022,trxA,PA5346,tonB1
GO:0015849	Organic acid transport	29	104	0.36	0.44	0.0054	208964.PA0103,208964.PA0129,208964.PA0220,208964.PA0417,208964.PA0783,208964.PA0866,208964.PA0890,208964.PA0892,208964.PA1971,208964.PA2042,208964.PA2252,208964.PA2926,208964.PA3000,208964.PA3641,208964.PA3766,208964.PA3901,208964.PA4023,208964.PA4192,208964.PA4628,208964.PA4770,208964.PA4858,208964.PA4862,208964.PA4981,208964.PA5074,208964.PA5076,208964.PA5249,208964.PA5434,208964.PA5479,208964.PA5503	PA0103,gabP,PA0220,chpE,putP,aroP2,aotM,aotP,braZ,sstT,PA2252,hisP,aroP1,PA3641,PA3766,fecA,PA4023,PA4192,lysP,lldP,PA4858,PA4862,PA4981,PA5074,PA5076,PA5249,mtr,gltP,metN2
GO:0003333	Amino acid transmembrane transport	21	63	0.44	0.46	0.0059	208964.PA0103,208964.PA0129,208964.PA0220,208964.PA0417,208964.PA0783,208964.PA0892,208964.PA1971,208964.PA2042,208964.PA2252,208964.PA2926,208964.PA3641,208964.PA3766,208964.PA4023,208964.PA4192,208964.PA4628,208964.PA4981,208964.PA5074,208964.PA5249,208964.PA5434,208964.PA5479,208964.PA5503	PA0103,gabP,PA0220,chpE,putP,aotP,braZ,sstT,PA2252,hisP,PA3641,PA3766,PA4023,PA4192,lysP,PA4981,PA5074,PA5249,mtr,gltP,metN2
GO:0006163	Purine nucleotide metabolic process	27	95	0.37	0.43	0.0067	208964.PA0363,208964.PA1498,208964.PA1796,208964.PA2629,208964.PA3635,208964.PA3741,208964.PA3763,208964.PA3769,208964.PA3770,208964.PA4314,208964.PA4670,208964.PA4854,208964.PA4855,208964.PA5131,208964.PA5298,208964.PA5336,208964.PA5338,208964.PA5425,208964.PA5426,208964.PA5519,208964.PA5553,208964.PA5554,208964.PA5555,208964.PA5556,208964.PA5557,208964.PA5558,208964.PA5559	coaD,pykF,folD,purB,eno,PA3741,purL,guaA,guaB,purU1,prs,purH,purD,pgm,xpt,gmk,spoT,purK,purE,PA5519,atpC,atpD,atpG,atpA,atpH,atpF,atpE
GO:0009117	Nucleotide metabolic process	35	140	0.31	0.41	0.0067	208964.PA0342,208964.PA0363,208964.PA1498,208964.PA1796,208964.PA2629,208964.PA2876,208964.PA3635,208964.PA3654,208964.PA3741,208964.PA3763,208964.PA3769,208964.PA3770,208964.PA4006,208964.PA4314,208964.PA4646,208964.PA4670,208964.PA4854,208964.PA4855,208964.PA4919,208964.PA5131,208964.PA5298,208964.PA5331,208964.PA5336,208964.PA5338,208964.PA5425,208964.PA5426,208964.PA5519,208964.PA5541,208964.PA5553,208964.PA5554,208964.PA5555,208964.PA5556,208964.PA5557,208964.PA5558,208964.PA5559	thyA,coaD,pykF,folD,purB,pyrF,eno,pyrH,PA3741,purL,guaA,guaB,nadD,purU1,upp,prs,purH,purD,pncB1,pgm,xpt,pyrE,gmk,spoT,purK,purE,PA5519,pyrQ,atpC,atpD,atpG,atpA,atpH,atpF,atpE
GO:0090407	Organophosphate biosynthetic process	43	187	0.28	0.4	0.0067	208964.PA0342,208964.PA0363,208964.PA0381,208964.PA1796,208964.PA2629,208964.PA2876,208964.PA3636,208964.PA3654,208964.PA3763,208964.PA3769,208964.PA3770,208964.PA3818,208964.PA3958,208964.PA4006,208964.PA4314,208964.PA4557,208964.PA4646,208964.PA4670,208964.PA4854,208964.PA4855,208964.PA4919,208964.PA4973,208964.PA5118,208964.PA5174,208964.PA5298,208964.PA5310,208964.PA5331,208964.PA5336,208964.PA5338,208964.PA5394,208964.PA5425,208964.PA5426,208964.PA5516,208964.PA5539,208964.PA5541,208964.PA5552,208964.PA5553,208964.PA5554,208964.PA5555,208964.PA5556,208964.PA5557,208964.PA5558,208964.PA5559	thyA,coaD,thiG,folD,purB,pyrF,kdsA,pyrH,purL,guaA,guaB,suhB,PA3958,nadD,purU1,lytB,upp,prs,purH,purD,pncB1,thiC,thiI,fabY,xpt,PA5310,pyrE,gmk,spoT,cls,purK,purE,pdxY,folE2-2,pyrQ,glmU,atpC,atpD,atpG,atpA,atpH,atpF,atpE
GO:1901605	Alpha-amino acid metabolic process	52	245	0.24	0.38	0.0081	208964.PA0035,208964.PA0037,208964.PA0051,208964.PA0265,208964.PA0316,208964.PA0317,208964.PA0331,208964.PA0390,208964.PA0430,208964.PA0609,208964.PA0782,208964.PA0783,208964.PA1273,208964.PA1417,208964.PA1566,208964.PA1757,208964.PA1796,208964.PA2444,208964.PA2445,208964.PA2761,208964.PA3117,208964.PA3169,208964.PA3525,208964.PA3659,208964.PA3666,208964.PA3735,208964.PA3736,208964.PA3763,208964.PA3769,208964.PA3862,208964.PA4402,208964.PA4519,208964.PA4602,208964.PA4666,208964.PA4839,208964.PA4901,208964.PA4956,208964.PA4960,208964.PA4982,208964.PA5034,208964.PA5098,208964.PA5213,208964.PA5215,208964.PA5277,208964.PA5278,208964.PA5302,208964.PA5326,208964.PA5415,208964.PA5416,208964.PA5429,208964.PA5522,208964.PA5549	trpA,trpI,phzH,gabD,serA,PA0317,ilvA1,metX,metF,trpE,putA,putP,cobB,PA1417,PA1566,thrH,folD,glyA2,gcvP2,PA2761,asd,mtnA,argG,PA3659,dapD,thrC,hom,purL,guaA,dauB,argJ,speC,glyA3,hemA,speA-2,mdlC,rhdA,PA4960,aruS,hemE,hutH,gcvP1,gcvT1,lysA,dapF,dadX,PA5326,glyA1,soxB,aspA,PA5522,glmS
GO:0019637	Organophosphate metabolic process	54	258	0.24	0.38	0.0082	208964.PA0330,208964.PA0342,208964.PA0363,208964.PA0381,208964.PA0548,208964.PA0607,208964.PA1498,208964.PA1796,208964.PA2629,208964.PA2876,208964.PA3584,208964.PA3635,208964.PA3636,208964.PA3654,208964.PA3741,208964.PA3763,208964.PA3769,208964.PA3770,208964.PA3818,208964.PA3958,208964.PA4006,208964.PA4314,208964.PA4557,208964.PA4646,208964.PA4670,208964.PA4854,208964.PA4855,208964.PA4919,208964.PA4973,208964.PA5118,208964.PA5131,208964.PA5174,208964.PA5298,208964.PA5310,208964.PA5331,208964.PA5336,208964.PA5338,208964.PA5394,208964.PA5425,208964.PA5426,208964.PA5439,208964.PA5516,208964.PA5519,208964.PA5539,208964.PA5541,208964.PA5549,208964.PA5552,208964.PA5553,208964.PA5554,208964.PA5555,208964.PA5556,208964.PA5557,208964.PA5558,208964.PA5559	rpiA,thyA,coaD,thiG,tktA,rpe,pykF,folD,purB,pyrF,glpD,eno,kdsA,pyrH,PA3741,purL,guaA,guaB,suhB,PA3958,nadD,purU1,lytB,upp,prs,purH,purD,pncB1,thiC,thiI,pgm,fabY,xpt,PA5310,pyrE,gmk,spoT,cls,purK,purE,zwf-2,pdxY,PA5519,folE2-2,pyrQ,glmS,glmU,atpC,atpD,atpG,atpA,atpH,atpF,atpE
GO:0009123	Nucleoside monophosphate metabolic process	17	46	0.48	0.44	0.0083	208964.PA0342,208964.PA2629,208964.PA2876,208964.PA3654,208964.PA3763,208964.PA3769,208964.PA3770,208964.PA4314,208964.PA4646,208964.PA4670,208964.PA4854,208964.PA4855,208964.PA5298,208964.PA5331,208964.PA5336,208964.PA5425,208964.PA5426	thyA,purB,pyrF,pyrH,purL,guaA,guaB,purU1,upp,prs,purH,purD,xpt,pyrE,gmk,purK,purE
GO:0055072	Iron ion homeostasis	13	29	0.57	0.44	0.01	208964.PA0151,208964.PA0434,208964.PA0470,208964.PA1910,208964.PA2398,208964.PA2688,208964.PA2911,208964.PA3268,208964.PA3901,208964.PA4470,208964.PA4515,208964.PA4687,208964.PA5531	PA0151,PA0434,fiuA,femA,fpvA,pfeA,PA2911,PA3268,fecA,fumC1,piuC,hitA,tonB1
GO:0009161	Ribonucleoside monophosphate metabolic process	15	38	0.51	0.43	0.0105	208964.PA2629,208964.PA2876,208964.PA3763,208964.PA3769,208964.PA3770,208964.PA4314,208964.PA4646,208964.PA4670,208964.PA4854,208964.PA4855,208964.PA5298,208964.PA5331,208964.PA5336,208964.PA5425,208964.PA5426	purB,pyrF,purL,guaA,guaB,purU1,upp,prs,purH,purD,xpt,pyrE,gmk,purK,purE
GO:0055080	Cation homeostasis	15	38	0.51	0.43	0.0105	208964.PA0151,208964.PA0434,208964.PA0470,208964.PA1910,208964.PA2398,208964.PA2688,208964.PA2911,208964.PA3039,208964.PA3268,208964.PA3901,208964.PA3920,208964.PA4470,208964.PA4515,208964.PA4687,208964.PA5531	PA0151,PA0434,fiuA,femA,fpvA,pfeA,PA2911,PA3039,PA3268,fecA,PA3920,fumC1,piuC,hitA,tonB1
GO:0009059	Macromolecule biosynthetic process	72	381	0.19	0.35	0.011	208964.PA0006,208964.PA0008,208964.PA0032,208964.PA0037,208964.PA0056,208964.PA0123,208964.PA0341,208964.PA0579,208964.PA0767,208964.PA0903,208964.PA0938,208964.PA2022,208964.PA2071,208964.PA2619,208964.PA3162,208964.PA3580,208964.PA3636,208964.PA3653,208964.PA3655,208964.PA3656,208964.PA3700,208964.PA3742,208964.PA3834,208964.PA3903,208964.PA3958,208964.PA3984,208964.PA4003,208964.PA4237,208964.PA4239,208964.PA4245,208964.PA4246,208964.PA4247,208964.PA4249,208964.PA4250,208964.PA4251,208964.PA4252,208964.PA4253,208964.PA4258,208964.PA4260,208964.PA4261,208964.PA4264,208964.PA4266,208964.PA4267,208964.PA4268,208964.PA4269,208964.PA4270,208964.PA4271,208964.PA4272,208964.PA4275,208964.PA4423,208964.PA4432,208964.PA4433,208964.PA4484,208964.PA4563,208964.PA4568,208964.PA4671,208964.PA4724,208964.PA4741,208964.PA4745,208964.PA4768,208964.PA4818,208964.PA4932,208964.PA5045,208964.PA5049,208964.PA5050,208964.PA5201,208964.PA5238,208964.PA5274,208964.PA5493,208964.PA5497,208964.PA5549,208964.PA5552	gmhB,glyS,PA0032,trpI,PA0056,PA0123,lgt,rpsU,lepA,alaS,PA0938,udg,fusA2,infA,rpsA,PA3580,kdsA,frr,tsf,rpsB,lysS,rplS,valS,prfC,PA3958,lnt,pbpA,rplQ,rpsD,rpmD,rpsE,rplR,rpsH,rpsN,rplE,rplX,rplN,rplV,rplB,rplW,rpsJ,fusA1,rpsG,rpsL,rpoC,rpoB,rplL,rplJ,nusG,PA4423,rpsI,rplM,gatB,rpsT,rplU,rplY,gluQ,rpsO,nusA,smpB,PA4818,rplI,ponA,rpmE,priA,PA5201,PA5238,rnk,polA,nrdJa,glmS,glmU
GO:0048878	Chemical homeostasis	16	43	0.49	0.42	0.011	208964.PA0151,208964.PA0434,208964.PA0470,208964.PA1910,208964.PA2398,208964.PA2688,208964.PA2911,208964.PA3039,208964.PA3268,208964.PA3901,208964.PA3920,208964.PA4470,208964.PA4515,208964.PA4687,208964.PA5022,208964.PA5531	PA0151,PA0434,fiuA,femA,fpvA,pfeA,PA2911,PA3039,PA3268,fecA,PA3920,fumC1,piuC,hitA,PA5022,tonB1
GO:0055076	Transition metal ion homeostasis	14	34	0.53	0.43	0.011	208964.PA0151,208964.PA0434,208964.PA0470,208964.PA1910,208964.PA2398,208964.PA2688,208964.PA2911,208964.PA3268,208964.PA3901,208964.PA3920,208964.PA4470,208964.PA4515,208964.PA4687,208964.PA5531	PA0151,PA0434,fiuA,femA,fpvA,pfeA,PA2911,PA3268,fecA,PA3920,fumC1,piuC,hitA,tonB1
GO:0009150	Purine ribonucleotide metabolic process	25	89	0.37	0.4	0.0111	208964.PA0363,208964.PA1498,208964.PA2629,208964.PA3635,208964.PA3741,208964.PA3763,208964.PA3769,208964.PA3770,208964.PA4314,208964.PA4854,208964.PA4855,208964.PA5131,208964.PA5298,208964.PA5336,208964.PA5338,208964.PA5425,208964.PA5426,208964.PA5519,208964.PA5553,208964.PA5554,208964.PA5555,208964.PA5556,208964.PA5557,208964.PA5558,208964.PA5559	coaD,pykF,purB,eno,PA3741,purL,guaA,guaB,purU1,purH,purD,pgm,xpt,gmk,spoT,purK,purE,PA5519,atpC,atpD,atpG,atpA,atpH,atpF,atpE
GO:0009124	Nucleoside monophosphate biosynthetic process	15	39	0.5	0.42	0.012	208964.PA0342,208964.PA2629,208964.PA2876,208964.PA3763,208964.PA3769,208964.PA3770,208964.PA4314,208964.PA4646,208964.PA4670,208964.PA4854,208964.PA4855,208964.PA5298,208964.PA5331,208964.PA5425,208964.PA5426	thyA,purB,pyrF,purL,guaA,guaB,purU1,upp,prs,purH,purD,xpt,pyrE,purK,purE
GO:0098771	Inorganic ion homeostasis	15	39	0.5	0.42	0.012	208964.PA0151,208964.PA0434,208964.PA0470,208964.PA1910,208964.PA2398,208964.PA2688,208964.PA2911,208964.PA3039,208964.PA3268,208964.PA3901,208964.PA3920,208964.PA4470,208964.PA4515,208964.PA4687,208964.PA5531	PA0151,PA0434,fiuA,femA,fpvA,pfeA,PA2911,PA3039,PA3268,fecA,PA3920,fumC1,piuC,hitA,tonB1
GO:0008652	Cellular amino acid biosynthetic process	36	153	0.29	0.37	0.0122	208964.PA0035,208964.PA0037,208964.PA0051,208964.PA0129,208964.PA0316,208964.PA0317,208964.PA0331,208964.PA0390,208964.PA0430,208964.PA0609,208964.PA0782,208964.PA1417,208964.PA1566,208964.PA1681,208964.PA1757,208964.PA1796,208964.PA2444,208964.PA3116,208964.PA3117,208964.PA3165,208964.PA3169,208964.PA3525,208964.PA3659,208964.PA3666,208964.PA3735,208964.PA3736,208964.PA4402,208964.PA4602,208964.PA4901,208964.PA4960,208964.PA5066,208964.PA5277,208964.PA5278,208964.PA5302,208964.PA5415,208964.PA5522	trpA,trpI,phzH,gabP,serA,PA0317,ilvA1,metX,metF,trpE,putA,PA1417,PA1566,aroC,thrH,folD,glyA2,usg,asd,hisC2,mtnA,argG,PA3659,dapD,thrC,hom,argJ,glyA3,mdlC,PA4960,hisI,lysA,dapF,dadX,glyA1,PA5522
GO:1901607	Alpha-amino acid biosynthetic process	31	124	0.31	0.38	0.0125	208964.PA0035,208964.PA0037,208964.PA0051,208964.PA0316,208964.PA0317,208964.PA0331,208964.PA0390,208964.PA0430,208964.PA0609,208964.PA0782,208964.PA1417,208964.PA1566,208964.PA1757,208964.PA1796,208964.PA2444,208964.PA3117,208964.PA3169,208964.PA3525,208964.PA3659,208964.PA3666,208964.PA3735,208964.PA3736,208964.PA4402,208964.PA4602,208964.PA4901,208964.PA4960,208964.PA5277,208964.PA5278,208964.PA5302,208964.PA5415,208964.PA5522	trpA,trpI,phzH,serA,PA0317,ilvA1,metX,metF,trpE,putA,PA1417,PA1566,thrH,folD,glyA2,asd,mtnA,argG,PA3659,dapD,thrC,hom,argJ,glyA3,mdlC,PA4960,lysA,dapF,dadX,glyA1,PA5522
GO:0009152	Purine ribonucleotide biosynthetic process	19	59	0.42	0.4	0.0128	208964.PA0363,208964.PA2629,208964.PA3763,208964.PA3769,208964.PA3770,208964.PA4314,208964.PA4854,208964.PA4855,208964.PA5298,208964.PA5338,208964.PA5425,208964.PA5426,208964.PA5553,208964.PA5554,208964.PA5555,208964.PA5556,208964.PA5557,208964.PA5558,208964.PA5559	coaD,purB,purL,guaA,guaB,purU1,purH,purD,xpt,spoT,purK,purE,atpC,atpD,atpG,atpA,atpH,atpF,atpE
GO:0019538	Protein metabolic process	71	379	0.19	0.34	0.0133	208964.PA0008,208964.PA0065,208964.PA0328,208964.PA0341,208964.PA0579,208964.PA0600,208964.PA0767,208964.PA0768,208964.PA0903,208964.PA0916,208964.PA0938,208964.PA1338,208964.PA2071,208964.PA2619,208964.PA2783,208964.PA3162,208964.PA3580,208964.PA3653,208964.PA3655,208964.PA3656,208964.PA3700,208964.PA3703,208964.PA3742,208964.PA3834,208964.PA3903,208964.PA3958,208964.PA3974,208964.PA3984,208964.PA4003,208964.PA4030,208964.PA4048,208964.PA4143,208964.PA4237,208964.PA4239,208964.PA4245,208964.PA4246,208964.PA4247,208964.PA4249,208964.PA4250,208964.PA4251,208964.PA4252,208964.PA4253,208964.PA4258,208964.PA4260,208964.PA4261,208964.PA4264,208964.PA4266,208964.PA4267,208964.PA4268,208964.PA4271,208964.PA4272,208964.PA4293,208964.PA4432,208964.PA4433,208964.PA4484,208964.PA4563,208964.PA4568,208964.PA4671,208964.PA4678,208964.PA4724,208964.PA4741,208964.PA4768,208964.PA4818,208964.PA4850,208964.PA4932,208964.PA4982,208964.PA5045,208964.PA5049,208964.PA5201,208964.PA5396,208964.PA5549	glyS,PA0065,PA0328,lgt,rpsU,PA0600,lepA,lepB,alaS,rimO,PA0938,ggt,fusA2,infA,PA2783,rpsA,PA3580,frr,tsf,rpsB,lysS,wspF,rplS,valS,prfC,PA3958,ladS,lnt,pbpA,PA4030,PA4048,PA4143,rplQ,rpsD,rpmD,rpsE,rplR,rpsH,rpsN,rplE,rplX,rplN,rplV,rplB,rplW,rpsJ,fusA1,rpsG,rpsL,rplL,rplJ,pprA,rpsI,rplM,gatB,rpsT,rplU,rplY,rimI,gluQ,rpsO,smpB,PA4818,prmA,rplI,aruS,ponA,rpmE,PA5201,PA5396,glmS
GO:0009067	Aspartate family amino acid biosynthetic process	13	31	0.54	0.42	0.0135	208964.PA0051,208964.PA0390,208964.PA0430,208964.PA1757,208964.PA1796,208964.PA3117,208964.PA3169,208964.PA3659,208964.PA3666,208964.PA3735,208964.PA3736,208964.PA5277,208964.PA5278	phzH,metX,metF,thrH,folD,asd,mtnA,PA3659,dapD,thrC,hom,lysA,dapF
GO:1905039	Carboxylic acid transmembrane transport	22	75	0.38	0.39	0.0135	208964.PA0103,208964.PA0129,208964.PA0220,208964.PA0417,208964.PA0783,208964.PA0892,208964.PA1971,208964.PA2042,208964.PA2252,208964.PA2926,208964.PA3641,208964.PA3766,208964.PA4023,208964.PA4192,208964.PA4628,208964.PA4770,208964.PA4981,208964.PA5074,208964.PA5249,208964.PA5434,208964.PA5479,208964.PA5503	PA0103,gabP,PA0220,chpE,putP,aotP,braZ,sstT,PA2252,hisP,PA3641,PA3766,PA4023,PA4192,lysP,lldP,PA4981,PA5074,PA5249,mtr,gltP,metN2
GO:0009156	Ribonucleoside monophosphate biosynthetic process	14	36	0.51	0.4	0.015	208964.PA2629,208964.PA2876,208964.PA3763,208964.PA3769,208964.PA3770,208964.PA4314,208964.PA4646,208964.PA4670,208964.PA4854,208964.PA4855,208964.PA5298,208964.PA5331,208964.PA5425,208964.PA5426	purB,pyrF,purL,guaA,guaB,purU1,upp,prs,purH,purD,xpt,pyrE,purK,purE
GO:0009066	Aspartate family amino acid metabolic process	16	46	0.46	0.39	0.0165	208964.PA0051,208964.PA0265,208964.PA0331,208964.PA0390,208964.PA0430,208964.PA1757,208964.PA1796,208964.PA3117,208964.PA3169,208964.PA3659,208964.PA3666,208964.PA3735,208964.PA3736,208964.PA5277,208964.PA5278,208964.PA5429	phzH,gabD,ilvA1,metX,metF,thrH,folD,asd,mtnA,PA3659,dapD,thrC,hom,lysA,dapF,aspA
GO:0006730	One-carbon metabolic process	8	13	0.71	0.39	0.0245	208964.PA0430,208964.PA0432,208964.PA0546,208964.PA1796,208964.PA2444,208964.PA4314,208964.PA4602,208964.PA5415	metF,sahH,metK,folD,glyA2,purU1,glyA3,glyA1
GO:0034654	Nucleobase-containing compound biosynthetic process	48	237	0.22	0.31	0.0249	208964.PA0006,208964.PA0013,208964.PA0032,208964.PA0037,208964.PA0056,208964.PA0123,208964.PA0342,208964.PA0363,208964.PA0975,208964.PA1796,208964.PA2022,208964.PA2629,208964.PA2876,208964.PA3654,208964.PA3763,208964.PA3769,208964.PA3770,208964.PA3823,208964.PA4006,208964.PA4269,208964.PA4270,208964.PA4275,208964.PA4314,208964.PA4646,208964.PA4670,208964.PA4745,208964.PA4854,208964.PA4855,208964.PA4919,208964.PA5050,208964.PA5274,208964.PA5298,208964.PA5331,208964.PA5336,208964.PA5338,208964.PA5425,208964.PA5426,208964.PA5493,208964.PA5497,208964.PA5541,208964.PA5552,208964.PA5553,208964.PA5554,208964.PA5555,208964.PA5556,208964.PA5557,208964.PA5558,208964.PA5559	gmhB,PA0013,PA0032,trpI,PA0056,PA0123,thyA,coaD,queE,folD,udg,purB,pyrF,pyrH,purL,guaA,guaB,tgt,nadD,rpoC,rpoB,nusG,purU1,upp,prs,nusA,purH,purD,pncB1,priA,rnk,xpt,pyrE,gmk,spoT,purK,purE,polA,nrdJa,pyrQ,glmU,atpC,atpD,atpG,atpA,atpH,atpF,atpE
GO:0009201	Ribonucleoside triphosphate biosynthetic process	9	17	0.64	0.37	0.026	208964.PA3654,208964.PA3770,208964.PA5553,208964.PA5554,208964.PA5555,208964.PA5556,208964.PA5557,208964.PA5558,208964.PA5559	pyrH,guaB,atpC,atpD,atpG,atpA,atpH,atpF,atpE
GO:0042592	Homeostatic process	19	64	0.39	0.34	0.026	208964.PA0140,208964.PA0151,208964.PA0434,208964.PA0470,208964.PA1910,208964.PA2398,208964.PA2688,208964.PA2911,208964.PA3039,208964.PA3268,208964.PA3901,208964.PA3920,208964.PA4470,208964.PA4515,208964.PA4687,208964.PA5021,208964.PA5022,208964.PA5240,208964.PA5531	ahpF,PA0151,PA0434,fiuA,femA,fpvA,pfeA,PA2911,PA3039,PA3268,fecA,PA3920,fumC1,piuC,hitA,nhaP2,PA5022,trxA,tonB1
GO:0090304	Nucleic acid metabolic process	67	365	0.18	0.3	0.0273	208964.PA0001,208964.PA0008,208964.PA0017,208964.PA0022,208964.PA0032,208964.PA0037,208964.PA0056,208964.PA0123,208964.PA0382,208964.PA0396,208964.PA0445,208964.PA0580,208964.PA0592,208964.PA0774,208964.PA0858,208964.PA0903,208964.PA0916,208964.PA1045,208964.PA1164,208964.PA1192,208964.PA1294,208964.PA1790,208964.PA2749,208964.PA2795,208964.PA2840,208964.PA3019,208964.PA3114,208964.PA3129,208964.PA3179,208964.PA3263,208964.PA3297,208964.PA3580,208964.PA3617,208964.PA3620,208964.PA3700,208964.PA3725,208964.PA3743,208964.PA3744,208964.PA3806,208964.PA3823,208964.PA3834,208964.PA3840,208964.PA3980,208964.PA4234,208964.PA4269,208964.PA4270,208964.PA4275,208964.PA4484,208964.PA4627,208964.PA4724,208964.PA4743,208964.PA4745,208964.PA4852,208964.PA5019,208964.PA5050,208964.PA5118,208964.PA5274,208964.PA5296,208964.PA5334,208964.PA5346,208964.PA5416,208964.PA5443,208964.PA5493,208964.PA5497,208964.PA5564,208964.PA5567,208964.PA5569	dnaA,glyS,rsmB,tsaC,PA0032,trpI,PA0056,PA0123,micA,pilU,PA0445,gcp,ksgA,cmoB,PA0858,alaS,rimO,dinG,PA1164,ttcA,rnd,PA1790,endA,dusA,deaD,PA3019,truA,dusC,rluB,rdgC,PA3297,PA3580,recA,mutS,lysS,recJ,trmD,rimM,rlmN,tgt,valS,rlmF,miaB,uvrA,rpoC,rpoB,nusG,gatB,rsmC,gluQ,rbfA,nusA,dusB,rlmJ,priA,thiI,rnk,rep,rph,PA5346,soxB,uvrD,polA,nrdJa,gidB,mnmE,rnpA
GO:0015986	Proton motive force-driven ATP synthesis	7	10	0.76	0.38	0.0284	208964.PA5553,208964.PA5554,208964.PA5555,208964.PA5556,208964.PA5557,208964.PA5558,208964.PA5559	atpC,atpD,atpG,atpA,atpH,atpF,atpE
GO:0009142	Nucleoside triphosphate biosynthetic process	10	22	0.57	0.35	0.0328	208964.PA0342,208964.PA3654,208964.PA3770,208964.PA5553,208964.PA5554,208964.PA5555,208964.PA5556,208964.PA5557,208964.PA5558,208964.PA5559	thyA,pyrH,guaB,atpC,atpD,atpG,atpA,atpH,atpF,atpE
GO:0009206	Purine ribonucleoside triphosphate biosynthetic process	8	14	0.67	0.36	0.0328	208964.PA3770,208964.PA5553,208964.PA5554,208964.PA5555,208964.PA5556,208964.PA5557,208964.PA5558,208964.PA5559	guaB,atpC,atpD,atpG,atpA,atpH,atpF,atpE
GO:0009167	Purine ribonucleoside monophosphate metabolic process	11	27	0.53	0.33	0.0376	208964.PA2629,208964.PA3763,208964.PA3769,208964.PA3770,208964.PA4314,208964.PA4854,208964.PA4855,208964.PA5298,208964.PA5336,208964.PA5425,208964.PA5426	purB,purL,guaA,guaB,purU1,purH,purD,xpt,gmk,purK,purE
GO:0019438	Aromatic compound biosynthetic process	64	354	0.17	0.27	0.0455	208964.PA0006,208964.PA0013,208964.PA0032,208964.PA0035,208964.PA0037,208964.PA0056,208964.PA0123,208964.PA0242,208964.PA0342,208964.PA0363,208964.PA0381,208964.PA0609,208964.PA0975,208964.PA1272,208964.PA1273,208964.PA1681,208964.PA1757,208964.PA1796,208964.PA2022,208964.PA2629,208964.PA2876,208964.PA2944,208964.PA2945,208964.PA3654,208964.PA3763,208964.PA3769,208964.PA3770,208964.PA3823,208964.PA4006,208964.PA4269,208964.PA4270,208964.PA4275,208964.PA4314,208964.PA4646,208964.PA4666,208964.PA4670,208964.PA4745,208964.PA4854,208964.PA4855,208964.PA4919,208964.PA4973,208964.PA5034,208964.PA5050,208964.PA5118,208964.PA5274,208964.PA5298,208964.PA5331,208964.PA5336,208964.PA5338,208964.PA5425,208964.PA5426,208964.PA5493,208964.PA5497,208964.PA5516,208964.PA5539,208964.PA5541,208964.PA5552,208964.PA5553,208964.PA5554,208964.PA5555,208964.PA5556,208964.PA5557,208964.PA5558,208964.PA5559	gmhB,PA0013,PA0032,trpA,trpI,PA0056,PA0123,quiC1,thyA,coaD,thiG,trpE,queE,cobO,cobB,aroC,thrH,folD,udg,purB,pyrF,cobN,cobW,pyrH,purL,guaA,guaB,tgt,nadD,rpoC,rpoB,nusG,purU1,upp,hemA,prs,nusA,purH,purD,pncB1,thiC,hemE,priA,thiI,rnk,xpt,pyrE,gmk,spoT,purK,purE,polA,nrdJa,pdxY,folE2-2,pyrQ,glmU,atpC,atpD,atpG,atpA,atpH,atpF,atpE
GO:0001510	RNA methylation	12	33	0.48	0.3	0.0491	208964.PA0017,208964.PA0382,208964.PA0592,208964.PA0774,208964.PA3743,208964.PA3806,208964.PA3840,208964.PA4627,208964.PA5019,208964.PA5416,208964.PA5564,208964.PA5567	rsmB,micA,ksgA,cmoB,trmD,rlmN,rlmF,rsmC,rlmJ,soxB,gidB,mnmE
GO:0043170	Macromolecule metabolic process	136	875	0.11	0.25	0.0491	208964.PA0001,208964.PA0006,208964.PA0008,208964.PA0017,208964.PA0022,208964.PA0032,208964.PA0037,208964.PA0056,208964.PA0065,208964.PA0123,208964.PA0328,208964.PA0341,208964.PA0382,208964.PA0396,208964.PA0445,208964.PA0579,208964.PA0580,208964.PA0592,208964.PA0600,208964.PA0767,208964.PA0768,208964.PA0774,208964.PA0858,208964.PA0903,208964.PA0916,208964.PA0938,208964.PA1045,208964.PA1164,208964.PA1192,208964.PA1294,208964.PA1338,208964.PA1790,208964.PA2022,208964.PA2071,208964.PA2619,208964.PA2749,208964.PA2783,208964.PA2795,208964.PA2840,208964.PA3019,208964.PA3114,208964.PA3129,208964.PA3162,208964.PA3179,208964.PA3263,208964.PA3297,208964.PA3580,208964.PA3617,208964.PA3620,208964.PA3636,208964.PA3653,208964.PA3655,208964.PA3656,208964.PA3700,208964.PA3703,208964.PA3725,208964.PA3742,208964.PA3743,208964.PA3744,208964.PA3806,208964.PA3823,208964.PA3834,208964.PA3840,208964.PA3903,208964.PA3958,208964.PA3974,208964.PA3980,208964.PA3984,208964.PA4003,208964.PA4030,208964.PA4048,208964.PA4143,208964.PA4234,208964.PA4237,208964.PA4239,208964.PA4245,208964.PA4246,208964.PA4247,208964.PA4249,208964.PA4250,208964.PA4251,208964.PA4252,208964.PA4253,208964.PA4258,208964.PA4260,208964.PA4261,208964.PA4264,208964.PA4266,208964.PA4267,208964.PA4268,208964.PA4269,208964.PA4270,208964.PA4271,208964.PA4272,208964.PA4275,208964.PA4293,208964.PA4423,208964.PA4432,208964.PA4433,208964.PA4484,208964.PA4563,208964.PA4568,208964.PA4627,208964.PA4671,208964.PA4678,208964.PA4724,208964.PA4741,208964.PA4743,208964.PA4745,208964.PA4768,208964.PA4818,208964.PA4850,208964.PA4852,208964.PA4932,208964.PA4982,208964.PA5019,208964.PA5045,208964.PA5049,208964.PA5050,208964.PA5118,208964.PA5201,208964.PA5238,208964.PA5274,208964.PA5296,208964.PA5334,208964.PA5346,208964.PA5396,208964.PA5416,208964.PA5443,208964.PA5493,208964.PA5497,208964.PA5549,208964.PA5552,208964.PA5564,208964.PA5567,208964.PA5569	dnaA,gmhB,glyS,rsmB,tsaC,PA0032,trpI,PA0056,PA0065,PA0123,PA0328,lgt,micA,pilU,PA0445,rpsU,gcp,ksgA,PA0600,lepA,lepB,cmoB,PA0858,alaS,rimO,PA0938,dinG,PA1164,ttcA,rnd,ggt,PA1790,udg,fusA2,infA,endA,PA2783,dusA,deaD,PA3019,truA,dusC,rpsA,rluB,rdgC,PA3297,PA3580,recA,mutS,kdsA,frr,tsf,rpsB,lysS,wspF,recJ,rplS,trmD,rimM,rlmN,tgt,valS,rlmF,prfC,PA3958,ladS,miaB,lnt,pbpA,PA4030,PA4048,PA4143,uvrA,rplQ,rpsD,rpmD,rpsE,rplR,rpsH,rpsN,rplE,rplX,rplN,rplV,rplB,rplW,rpsJ,fusA1,rpsG,rpsL,rpoC,rpoB,rplL,rplJ,nusG,pprA,PA4423,rpsI,rplM,gatB,rpsT,rplU,rsmC,rplY,rimI,gluQ,rpsO,rbfA,nusA,smpB,PA4818,prmA,dusB,rplI,aruS,rlmJ,ponA,rpmE,priA,thiI,PA5201,PA5238,rnk,rep,rph,PA5346,PA5396,soxB,uvrD,polA,nrdJa,glmS,glmU,gidB,mnmE,rnpA

### Sheet: KEGG Pathway Down
#term ID	term description	observed gene count	background gene count	strength	signal	false discovery rate	matching proteins in your network (IDs)	matching proteins in your network (labels)
pae03010	Ribosome	30	56	0.65	1.12	2.34e-07	208964.PA0579,208964.PA3162,208964.PA3656,208964.PA3742,208964.PA4237,208964.PA4239,208964.PA4245,208964.PA4246,208964.PA4247,208964.PA4249,208964.PA4250,208964.PA4251,208964.PA4252,208964.PA4253,208964.PA4258,208964.PA4260,208964.PA4261,208964.PA4264,208964.PA4267,208964.PA4268,208964.PA4271,208964.PA4272,208964.PA4432,208964.PA4433,208964.PA4563,208964.PA4568,208964.PA4671,208964.PA4741,208964.PA4932,208964.PA5049	rpsU,rpsA,rpsB,rplS,rplQ,rpsD,rpmD,rpsE,rplR,rpsH,rpsN,rplE,rplX,rplN,rplV,rplB,rplW,rpsJ,rpsG,rpsL,rplL,rplJ,rpsI,rplM,rpsT,rplU,rplY,rpsO,rplI,rpmE
pae01230	Biosynthesis of amino acids	38	145	0.34	0.47	0.0028	208964.PA0035,208964.PA0051,208964.PA0316,208964.PA0330,208964.PA0331,208964.PA0390,208964.PA0546,208964.PA0548,208964.PA0607,208964.PA0609,208964.PA1417,208964.PA1498,208964.PA1566,208964.PA1681,208964.PA1757,208964.PA2444,208964.PA2828,208964.PA3117,208964.PA3165,208964.PA3525,208964.PA3635,208964.PA3659,208964.PA3666,208964.PA3735,208964.PA3736,208964.PA4188,208964.PA4402,208964.PA4602,208964.PA4670,208964.PA4960,208964.PA5066,208964.PA5131,208964.PA5277,208964.PA5278,208964.PA5379,208964.PA5415,208964.PA5435,208964.PA5522	trpA,phzH,serA,rpiA,ilvA1,metX,metK,tktA,rpe,trpE,PA1417,pykF,PA1566,aroC,thrH,glyA2,PA2828,asd,hisC2,argG,eno,PA3659,dapD,thrC,hom,PA4188,argJ,glyA3,prs,PA4960,hisI,pgm,lysA,dapF,sdaB,glyA1,PA5435,PA5522
pae00260	Glycine, serine and threonine metabolism	18	49	0.48	0.45	0.0073	208964.PA0035,208964.PA0316,208964.PA0331,208964.PA1757,208964.PA2444,208964.PA2445,208964.PA3117,208964.PA3735,208964.PA3736,208964.PA3896,208964.PA4602,208964.PA4960,208964.PA5131,208964.PA5213,208964.PA5215,208964.PA5379,208964.PA5415,208964.PA5416	trpA,serA,ilvA1,thrH,glyA2,gcvP2,asd,thrC,hom,PA3896,glyA3,PA4960,pgm,gcvP1,gcvT1,sdaB,glyA1,soxB
pae01100	Metabolic pathways	152	972	0.11	0.28	0.0277	208964.PA0006,208964.PA0035,208964.PA0051,208964.PA0065,208964.PA0154,208964.PA0164,208964.PA0190,208964.PA0242,208964.PA0265,208964.PA0316,208964.PA0330,208964.PA0331,208964.PA0342,208964.PA0361,208964.PA0363,208964.PA0381,208964.PA0390,208964.PA0430,208964.PA0432,208964.PA0437,208964.PA0439,208964.PA0480,208964.PA0501,208964.PA0546,208964.PA0548,208964.PA0607,208964.PA0609,208964.PA0654,208964.PA0655,208964.PA0782,208964.PA0975,208964.PA1169,208964.PA1272,208964.PA1273,208964.PA1317,208964.PA1318,208964.PA1319,208964.PA1338,208964.PA1373,208964.PA1417,208964.PA1498,208964.PA1565,208964.PA1566,208964.PA1681,208964.PA1757,208964.PA1796,208964.PA2022,208964.PA2217,208964.PA2290,208964.PA2444,208964.PA2445,208964.PA2629,208964.PA2828,208964.PA2876,208964.PA2944,208964.PA3117,208964.PA3165,208964.PA3169,208964.PA3170,208964.PA3300,208964.PA3452,208964.PA3525,208964.PA3568,208964.PA3635,208964.PA3636,208964.PA3654,208964.PA3659,208964.PA3666,208964.PA3713,208964.PA3735,208964.PA3736,208964.PA3763,208964.PA3769,208964.PA3770,208964.PA3814,208964.PA3818,208964.PA3862,208964.PA3896,208964.PA4006,208964.PA4024,208964.PA4056,208964.PA4091,208964.PA4092,208964.PA4121,208964.PA4188,208964.PA4342,208964.PA4402,208964.PA4470,208964.PA4484,208964.PA4513,208964.PA4519,208964.PA4557,208964.PA4602,208964.PA4646,208964.PA4666,208964.PA4670,208964.PA4771,208964.PA4839,208964.PA4854,208964.PA4855,208964.PA4888,208964.PA4918,208964.PA4919,208964.PA4956,208964.PA4960,208964.PA4973,208964.PA5034,208964.PA5045,208964.PA5046,208964.PA5066,208964.PA5098,208964.PA5118,208964.PA5131,208964.PA5174,208964.PA5192,208964.PA5213,208964.PA5215,208964.PA5221,208964.PA5277,208964.PA5278,208964.PA5298,208964.PA5302,208964.PA5309,208964.PA5310,208964.PA5331,208964.PA5336,208964.PA5338,208964.PA5353,208964.PA5379,208964.PA5394,208964.PA5415,208964.PA5416,208964.PA5421,208964.PA5425,208964.PA5426,208964.PA5429,208964.PA5435,208964.PA5439,208964.PA5497,208964.PA5516,208964.PA5522,208964.PA5539,208964.PA5541,208964.PA5549,208964.PA5552,208964.PA5553,208964.PA5554,208964.PA5555,208964.PA5556,208964.PA5557,208964.PA5558,208964.PA5559	gmhB,trpA,phzH,PA0065,pcaG,PA0164,PA0190,quiC1,gabD,serA,rpiA,ilvA1,thyA,PA0361,coaD,thiG,metX,metF,sahH,codA,PA0439,PA0480,bioF,metK,tktA,rpe,trpE,speD,coq7,putA,queE,loxA,cobO,cobB,cyoA,cyoB,cyoC,ggt,fabF2,PA1417,pykF,PA1565,PA1566,aroC,thrH,folD,udg,PA2217,gcd,glyA2,gcvP2,purB,PA2828,pyrF,cobN,asd,hisC2,mtnA,PA3170,fadD2,mqoA,argG,PA3568,eno,kdsA,pyrH,PA3659,dapD,spdH,thrC,hom,purL,guaA,guaB,iscS,suhB,dauB,PA3896,nadD,eutB,ribD,hpaA,hpaC,PA4121,PA4188,PA4342,argJ,fumC1,gatB,PA4513,speC,lytB,glyA3,upp,hemA,prs,lldD,speA-2,purH,purD,desB,PA4918,pncB1,rhdA,PA4960,thiC,hemE,ponA,PA5046,hisI,hutH,thiI,pgm,fabY,pckA,gcvP1,gcvT1,PA5221,lysA,dapF,xpt,dadX,PA5309,PA5310,pyrE,gmk,spoT,glcF,sdaB,cls,glyA1,soxB,fdhA,purK,purE,aspA,PA5435,zwf-2,nrdJa,pdxY,PA5522,folE2-2,pyrQ,glmS,glmU,atpC,atpD,atpG,atpA,atpH,atpF,atpE
pae00670	One carbon pool by folate	9	18	0.62	0.34	0.0356	208964.PA0342,208964.PA0430,208964.PA1796,208964.PA2444,208964.PA4314,208964.PA4602,208964.PA4854,208964.PA5215,208964.PA5415	thyA,metF,folD,glyA2,purU1,glyA3,purH,gcvT1,glyA1

### Sheet: Cellular Component Down
#term ID	term description	observed gene count	background gene count	strength	signal	false discovery rate	matching proteins in your network (IDs)	matching proteins in your network (labels)
GO:0005622	Intracellular anatomical structure	204	1075	0.19	0.7	2.49e-08	208964.PA0001,208964.PA0006,208964.PA0008,208964.PA0017,208964.PA0022,208964.PA0031,208964.PA0035,208964.PA0065,208964.PA0140,208964.PA0265,208964.PA0316,208964.PA0330,208964.PA0342,208964.PA0363,208964.PA0373,208964.PA0381,208964.PA0382,208964.PA0390,208964.PA0396,208964.PA0428,208964.PA0430,208964.PA0432,208964.PA0439,208964.PA0534,208964.PA0546,208964.PA0548,208964.PA0579,208964.PA0580,208964.PA0592,208964.PA0600,208964.PA0607,208964.PA0654,208964.PA0903,208964.PA0916,208964.PA1192,208964.PA1272,208964.PA1294,208964.PA1373,208964.PA1417,208964.PA1498,208964.PA1565,208964.PA1681,208964.PA1757,208964.PA1796,208964.PA1910,208964.PA2071,208964.PA2385,208964.PA2444,208964.PA2445,208964.PA2619,208964.PA2629,208964.PA2840,208964.PA2876,208964.PA2921,208964.PA2944,208964.PA2945,208964.PA3019,208964.PA3162,208964.PA3263,208964.PA3424,208964.PA3452,208964.PA3525,208964.PA3539,208964.PA3584,208964.PA3617,208964.PA3620,208964.PA3635,208964.PA3636,208964.PA3653,208964.PA3654,208964.PA3655,208964.PA3656,208964.PA3666,208964.PA3700,208964.PA3703,208964.PA3741,208964.PA3742,208964.PA3743,208964.PA3744,208964.PA3746,208964.PA3763,208964.PA3769,208964.PA3806,208964.PA3810,208964.PA3814,208964.PA3818,208964.PA3823,208964.PA3834,208964.PA3840,208964.PA3896,208964.PA3903,208964.PA3980,208964.PA4024,208964.PA4030,208964.PA4031,208964.PA4186,208964.PA4188,208964.PA4234,208964.PA4237,208964.PA4239,208964.PA4245,208964.PA4246,208964.PA4247,208964.PA4249,208964.PA4250,208964.PA4251,208964.PA4252,208964.PA4253,208964.PA4258,208964.PA4260,208964.PA4261,208964.PA4264,208964.PA4266,208964.PA4267,208964.PA4268,208964.PA4271,208964.PA4272,208964.PA4275,208964.PA4402,208964.PA4428,208964.PA4432,208964.PA4433,208964.PA4438,208964.PA4470,208964.PA4481,208964.PA4513,208964.PA4519,208964.PA4525,208964.PA4563,208964.PA4568,208964.PA4602,208964.PA4627,208964.PA4646,208964.PA4670,208964.PA4671,208964.PA4673,208964.PA4678,208964.PA4704,208964.PA4724,208964.PA4741,208964.PA4743,208964.PA4745,208964.PA4768,208964.PA4806,208964.PA4825,208964.PA4850,208964.PA4854,208964.PA4891,208964.PA4901,208964.PA4907,208964.PA4919,208964.PA4932,208964.PA4956,208964.PA4960,208964.PA4973,208964.PA4989,208964.PA4991,208964.PA4995,208964.PA5019,208964.PA5034,208964.PA5049,208964.PA5050,208964.PA5066,208964.PA5098,208964.PA5117,208964.PA5118,208964.PA5131,208964.PA5156,208964.PA5174,208964.PA5192,208964.PA5193,208964.PA5200,208964.PA5201,208964.PA5213,208964.PA5215,208964.PA5240,208964.PA5278,208964.PA5296,208964.PA5298,208964.PA5302,208964.PA5309,208964.PA5331,208964.PA5336,208964.PA5360,208964.PA5415,208964.PA5416,208964.PA5425,208964.PA5429,208964.PA5439,208964.PA5440,208964.PA5443,208964.PA5516,208964.PA5519,208964.PA5549,208964.PA5552,208964.PA5553,208964.PA5554,208964.PA5555,208964.PA5556,208964.PA5557,208964.PA5558,208964.PA5559,208964.PA5564,208964.PA5567	dnaA,gmhB,glyS,rsmB,tsaC,betC,trpA,PA0065,ahpF,gabD,serA,rpiA,thyA,coaD,ftsY,thiG,micA,metX,pilU,rhlE,metF,sahH,PA0439,PA0534,metK,tktA,rpsU,gcp,ksgA,PA0600,rpe,speD,alaS,rimO,ttcA,cobO,rnd,fabF2,PA1417,pykF,PA1565,aroC,thrH,folD,femA,fusA2,pvdQ,glyA2,gcvP2,infA,purB,deaD,pyrF,PA2921,cobN,cobW,PA3019,rpsA,rdgC,PA3424,mqoA,argG,PA3539,glpD,recA,mutS,eno,kdsA,frr,pyrH,tsf,rpsB,dapD,lysS,wspF,PA3741,rplS,trmD,rimM,ffh,purL,guaA,rlmN,hscA,iscS,suhB,tgt,valS,rlmF,PA3896,prfC,miaB,eutB,PA4030,ppa,PA4186,PA4188,uvrA,rplQ,rpsD,rpmD,rpsE,rplR,rpsH,rpsN,rplE,rplX,rplN,rplV,rplB,rplW,rpsJ,fusA1,rpsG,rpsL,rplL,rplJ,nusG,argJ,sspA,rpsI,rplM,zapE,fumC1,mreB,PA4513,speC,pilA,rpsT,rplU,glyA3,rsmC,upp,prs,rplY,ychF,rimI,cbpA,gluQ,rpsO,rbfA,nusA,smpB,PA4806,mgtA,prmA,purH,ureE,mdlC,PA4907,pncB1,rplI,rhdA,PA4960,thiC,PA4989,PA4991,PA4995,rlmJ,hemE,rpmE,priA,hisI,hutH,typA,thiI,pgm,PA5156,fabY,pckA,yrfI,amgR,PA5201,gcvP1,gcvT1,trxA,dapF,rep,xpt,dadX,PA5309,pyrE,gmk,phoB,glyA1,soxB,purK,aspA,zwf-2,PA5440,uvrD,pdxY,PA5519,glmS,glmU,atpC,atpD,atpG,atpA,atpH,atpF,atpE,gidB,mnmE
GO:0110165	Cellular anatomical entity	417	2743	0.1	0.6	4.04e-08	208964.PA0001,208964.PA0006,208964.PA0008,208964.PA0013,208964.PA0016,208964.PA0017,208964.PA0022,208964.PA0031,208964.PA0035,208964.PA0043,208964.PA0044,208964.PA0064,208964.PA0065,208964.PA0103,208964.PA0110,208964.PA0129,208964.PA0138,208964.PA0140,208964.PA0151,208964.PA0156,208964.PA0162,208964.PA0165,208964.PA0166,208964.PA0172,208964.PA0189,208964.PA0190,208964.PA0192,208964.PA0197,208964.PA0203,208964.PA0204,208964.PA0220,208964.PA0222,208964.PA0229,208964.PA0235,208964.PA0246,208964.PA0265,208964.PA0273,208964.PA0285,208964.PA0287,208964.PA0316,208964.PA0317,208964.PA0319,208964.PA0328,208964.PA0330,208964.PA0341,208964.PA0342,208964.PA0352,208964.PA0363,208964.PA0373,208964.PA0381,208964.PA0382,208964.PA0390,208964.PA0396,208964.PA0397,208964.PA0406,208964.PA0411,208964.PA0417,208964.PA0428,208964.PA0430,208964.PA0432,208964.PA0434,208964.PA0439,208964.PA0443,208964.PA0450,208964.PA0451,208964.PA0470,208964.PA0485,208964.PA0497,208964.PA0498,208964.PA0534,208964.PA0546,208964.PA0548,208964.PA0561,208964.PA0579,208964.PA0580,208964.PA0592,208964.PA0600,208964.PA0603,208964.PA0605,208964.PA0607,208964.PA0654,208964.PA0655,208964.PA0723,208964.PA0724,208964.PA0726,208964.PA0767,208964.PA0768,208964.PA0782,208964.PA0783,208964.PA0809,208964.PA0866,208964.PA0875,208964.PA0890,208964.PA0892,208964.PA0903,208964.PA0913,208964.PA0916,208964.PA0938,208964.PA1025,208964.PA1060,208964.PA1169,208964.PA1192,208964.PA1271,208964.PA1272,208964.PA1294,208964.PA1302,208964.PA1317,208964.PA1318,208964.PA1319,208964.PA1338,208964.PA1365,208964.PA1373,208964.PA1416,208964.PA1417,208964.PA1498,208964.PA1565,208964.PA1600,208964.PA1681,208964.PA1693,208964.PA1706,208964.PA1735,208964.PA1757,208964.PA1796,208964.PA1910,208964.PA1971,208964.PA2018,208964.PA2026,208964.PA2042,208964.PA2071,208964.PA2136,208964.PA2252,208964.PA2289,208964.PA2290,208964.PA2385,208964.PA2398,208964.PA2444,208964.PA2445,208964.PA2505,208964.PA2542,208964.PA2619,208964.PA2629,208964.PA2688,208964.PA2783,208964.PA2835,208964.PA2840,208964.PA2876,208964.PA2911,208964.PA2921,208964.PA2926,208964.PA2944,208964.PA2945,208964.PA2995,208964.PA3000,208964.PA3019,208964.PA3039,208964.PA3162,208964.PA3263,208964.PA3268,208964.PA3279,208964.PA3320,208964.PA3339,208964.PA3382,208964.PA3409,208964.PA3424,208964.PA3452,208964.PA3473,208964.PA3525,208964.PA3539,208964.PA3584,208964.PA3610,208964.PA3617,208964.PA3620,208964.PA3631,208964.PA3635,208964.PA3636,208964.PA3641,208964.PA3653,208964.PA3654,208964.PA3655,208964.PA3656,208964.PA3666,208964.PA3690,208964.PA3700,208964.PA3703,208964.PA3741,208964.PA3742,208964.PA3743,208964.PA3744,208964.PA3746,208964.PA3763,208964.PA3766,208964.PA3769,208964.PA3789,208964.PA3806,208964.PA3810,208964.PA3814,208964.PA3818,208964.PA3823,208964.PA3827,208964.PA3834,208964.PA3839,208964.PA3840,208964.PA3841,208964.PA3884,208964.PA3892,208964.PA3893,208964.PA3896,208964.PA3901,208964.PA3903,208964.PA3920,208964.PA3934,208964.PA3958,208964.PA3974,208964.PA3980,208964.PA3984,208964.PA4003,208964.PA4023,208964.PA4024,208964.PA4030,208964.PA4031,208964.PA4081,208964.PA4099,208964.PA4136,208964.PA4137,208964.PA4143,208964.PA4179,208964.PA4186,208964.PA4188,208964.PA4192,208964.PA4218,208964.PA4234,208964.PA4237,208964.PA4239,208964.PA4243,208964.PA4245,208964.PA4246,208964.PA4247,208964.PA4249,208964.PA4250,208964.PA4251,208964.PA4252,208964.PA4253,208964.PA4258,208964.PA4260,208964.PA4261,208964.PA4264,208964.PA4266,208964.PA4267,208964.PA4268,208964.PA4271,208964.PA4272,208964.PA4275,208964.PA4276,208964.PA4292,208964.PA4375,208964.PA4402,208964.PA4423,208964.PA4428,208964.PA4432,208964.PA4433,208964.PA4438,208964.PA4470,208964.PA4476,208964.PA4481,208964.PA4513,208964.PA4514,208964.PA4519,208964.PA4525,208964.PA4541,208964.PA4563,208964.PA4568,208964.PA4574,208964.PA4602,208964.PA4616,208964.PA4627,208964.PA4628,208964.PA4635,208964.PA4646,208964.PA4647,208964.PA4652,208964.PA4670,208964.PA4671,208964.PA4673,208964.PA4675,208964.PA4678,208964.PA4687,208964.PA4704,208964.PA4710,208964.PA4719,208964.PA4724,208964.PA4741,208964.PA4743,208964.PA4745,208964.PA4765,208964.PA4768,208964.PA4770,208964.PA4771,208964.PA4783,208964.PA4806,208964.PA4818,208964.PA4825,208964.PA4850,208964.PA4854,208964.PA4857,208964.PA4888,208964.PA4891,208964.PA4894,208964.PA4897,208964.PA4898,208964.PA4901,208964.PA4907,208964.PA4919,208964.PA4932,208964.PA4933,208964.PA4956,208964.PA4960,208964.PA4973,208964.PA4981,208964.PA4982,208964.PA4989,208964.PA4991,208964.PA4995,208964.PA5019,208964.PA5021,208964.PA5022,208964.PA5030,208964.PA5034,208964.PA5045,208964.PA5049,208964.PA5050,208964.PA5066,208964.PA5072,208964.PA5074,208964.PA5076,208964.PA5096,208964.PA5098,208964.PA5099,208964.PA5102,208964.PA5117,208964.PA5118,208964.PA5131,208964.PA5146,208964.PA5151,208964.PA5156,208964.PA5174,208964.PA5192,208964.PA5193,208964.PA5200,208964.PA5201,208964.PA5213,208964.PA5215,208964.PA5216,208964.PA5235,208964.PA5238,208964.PA5240,208964.PA5244,208964.PA5248,208964.PA5249,208964.PA5250,208964.PA5251,208964.PA5265,208964.PA5278,208964.PA5282,208964.PA5284,208964.PA5287,208964.PA5291,208964.PA5296,208964.PA5298,208964.PA5302,208964.PA5309,208964.PA5311,208964.PA5327,208964.PA5331,208964.PA5336,208964.PA5360,208964.PA5367,208964.PA5368,208964.PA5370,208964.PA5383,208964.PA5394,208964.PA5402,208964.PA5415,208964.PA5416,208964.PA5425,208964.PA5429,208964.PA5434,208964.PA5439,208964.PA5440,208964.PA5442,208964.PA5443,208964.PA5466,208964.PA5469,208964.PA5476,208964.PA5478,208964.PA5479,208964.PA5490,208964.PA5503,208964.PA5514,208964.PA5515,208964.PA5516,208964.PA5517,208964.PA5519,208964.PA5530,208964.PA5531,208964.PA5548,208964.PA5549,208964.PA5552,208964.PA5553,208964.PA5554,208964.PA5555,208964.PA5556,208964.PA5557,208964.PA5558,208964.PA5559,208964.PA5564,208964.PA5567,208964.PA5568	dnaA,gmhB,glyS,PA0013,trkA,rsmB,tsaC,betC,trpA,PA0043,exoT,PA0064,PA0065,PA0103,PA0110,gabP,PA0138,ahpF,PA0151,PA0156,opdC,PA0165,PA0166,PA0172,PA0189,PA0190,PA0192,tonB2,PA0203,PA0204,PA0220,PA0222,pcaT,pcaK,PA0246,gabD,PA0273,PA0285,gpuP,serA,PA0317,PA0319,PA0328,rpiA,lgt,thyA,PA0352,coaD,ftsY,thiG,micA,metX,pilU,PA0397,tonB3,pilJ,chpE,rhlE,metF,sahH,PA0434,PA0439,PA0443,PA0450,PA0451,fiuA,PA0485,PA0497,PA0498,PA0534,metK,tktA,PA0561,rpsU,gcp,ksgA,PA0600,potA-3,PA0605,rpe,speD,coq7,coaB,PA0724,PA0726,lepA,lepB,putA,putP,mntH2,aroP2,PA0875,aotM,aotP,alaS,mgtE,rimO,PA0938,PA1025,PA1060,loxA,ttcA,PA1271,cobO,rnd,PA1302,cyoA,cyoB,cyoC,ggt,PA1365,fabF2,PA1416,PA1417,pykF,PA1565,PA1600,aroC,pscR,pcrV,PA1735,thrH,folD,femA,braZ,PA2018,PA2026,sstT,fusA2,PA2136,PA2252,PA2289,gcd,pvdQ,fpvA,glyA2,gcvP2,opdT,PA2542,infA,purB,pfeA,PA2783,PA2835,deaD,pyrF,PA2911,PA2921,hisP,cobN,cobW,nqrE,aroP1,PA3019,PA3039,rpsA,rdgC,PA3268,oprP,PA3320,plpD,phnE,PA3409,PA3424,mqoA,rarD,argG,PA3539,glpD,potD,recA,mutS,PA3631,eno,kdsA,PA3641,frr,pyrH,tsf,rpsB,dapD,PA3690,lysS,wspF,PA3741,rplS,trmD,rimM,ffh,purL,PA3766,guaA,PA3789,rlmN,hscA,iscS,suhB,tgt,PA3827,valS,PA3839,rlmF,exoS,PA3884,PA3892,PA3893,PA3896,fecA,prfC,PA3920,PA3934,PA3958,ladS,miaB,lnt,pbpA,PA4023,eutB,PA4030,ppa,cupB6,PA4099,PA4136,PA4137,PA4143,PA4179,PA4186,PA4188,PA4192,PA4218,uvrA,rplQ,rpsD,secY,rpmD,rpsE,rplR,rpsH,rpsN,rplE,rplX,rplN,rplV,rplB,rplW,rpsJ,fusA1,rpsG,rpsL,rplL,rplJ,nusG,secE,PA4292,PA4375,argJ,PA4423,sspA,rpsI,rplM,zapE,fumC1,PA4476,mreB,PA4513,PA4514,speC,pilA,PA4541,rpsT,rplU,PA4574,glyA3,PA4616,rsmC,lysP,PA4635,upp,uraA,PA4652,prs,rplY,ychF,PA4675,rimI,hitA,cbpA,phuR,PA4719,gluQ,rpsO,rbfA,nusA,omlA,smpB,lldP,lldD,PA4783,PA4806,PA4818,mgtA,prmA,purH,PA4857,desB,ureE,PA4894,PA4897,opdK,mdlC,PA4907,pncB1,rplI,PA4933,rhdA,PA4960,thiC,PA4981,aruS,PA4989,PA4991,PA4995,rlmJ,nhaP2,PA5022,PA5030,hemE,ponA,rpmE,priA,hisI,PA5072,PA5074,PA5076,PA5096,hutH,PA5099,PA5102,typA,thiI,pgm,PA5146,PA5151,PA5156,fabY,pckA,yrfI,amgR,PA5201,gcvP1,gcvT1,PA5216,glpT,PA5238,trxA,PA5244,PA5248,PA5249,PA5250,PA5251,PA5265,dapF,PA5282,PA5284,amtB,PA5291,rep,xpt,dadX,PA5309,PA5311,PA5327,pyrE,gmk,phoB,pstA,pstC,PA5370,PA5383,cls,PA5402,glyA1,soxB,purK,aspA,mtr,zwf-2,PA5440,PA5442,uvrD,PA5466,PA5469,citA,PA5478,gltP,cc4,metN2,PA5514,PA5515,pdxY,PA5517,PA5519,PA5530,tonB1,PA5548,glmS,glmU,atpC,atpD,atpG,atpA,atpH,atpF,atpE,gidB,mnmE,yidC
GO:1990904	Ribonucleoprotein complex	30	52	0.68	1.23	4.04e-08	208964.PA3162,208964.PA3656,208964.PA3742,208964.PA3746,208964.PA4237,208964.PA4239,208964.PA4245,208964.PA4246,208964.PA4247,208964.PA4249,208964.PA4250,208964.PA4251,208964.PA4252,208964.PA4253,208964.PA4258,208964.PA4260,208964.PA4261,208964.PA4264,208964.PA4267,208964.PA4268,208964.PA4271,208964.PA4272,208964.PA4432,208964.PA4433,208964.PA4563,208964.PA4671,208964.PA4741,208964.PA4932,208964.PA5117,208964.PA5569	rpsA,rpsB,rplS,ffh,rplQ,rpsD,rpmD,rpsE,rplR,rpsH,rpsN,rplE,rplX,rplN,rplV,rplB,rplW,rpsJ,rpsG,rpsL,rplL,rplJ,rpsI,rplM,rpsT,rplY,rpsO,rplI,typA,rnpA
GO:0005840	Ribosome	31	59	0.64	1.16	7.37e-08	208964.PA0579,208964.PA3162,208964.PA3656,208964.PA3742,208964.PA3744,208964.PA4237,208964.PA4239,208964.PA4245,208964.PA4246,208964.PA4247,208964.PA4249,208964.PA4250,208964.PA4251,208964.PA4252,208964.PA4253,208964.PA4258,208964.PA4260,208964.PA4261,208964.PA4264,208964.PA4267,208964.PA4268,208964.PA4271,208964.PA4272,208964.PA4432,208964.PA4433,208964.PA4563,208964.PA4568,208964.PA4671,208964.PA4741,208964.PA4932,208964.PA5049	rpsU,rpsA,rpsB,rplS,rimM,rplQ,rpsD,rpmD,rpsE,rplR,rpsH,rpsN,rplE,rplX,rplN,rplV,rplB,rplW,rpsJ,rpsG,rpsL,rplL,rplJ,rpsI,rplM,rpsT,rplU,rplY,rpsO,rplI,rpmE
GO:0005829	Cytosol	120	552	0.25	0.73	1.50e-07	208964.PA0008,208964.PA0017,208964.PA0035,208964.PA0065,208964.PA0140,208964.PA0265,208964.PA0316,208964.PA0330,208964.PA0342,208964.PA0430,208964.PA0432,208964.PA0546,208964.PA0548,208964.PA0592,208964.PA0607,208964.PA0654,208964.PA0903,208964.PA0916,208964.PA1373,208964.PA1498,208964.PA1681,208964.PA1796,208964.PA1910,208964.PA2071,208964.PA2444,208964.PA2445,208964.PA2619,208964.PA2629,208964.PA2840,208964.PA2876,208964.PA2921,208964.PA2945,208964.PA3162,208964.PA3539,208964.PA3620,208964.PA3635,208964.PA3636,208964.PA3653,208964.PA3654,208964.PA3656,208964.PA3700,208964.PA3741,208964.PA3742,208964.PA3743,208964.PA3769,208964.PA3810,208964.PA3823,208964.PA3834,208964.PA3896,208964.PA3903,208964.PA3980,208964.PA4024,208964.PA4030,208964.PA4031,208964.PA4188,208964.PA4237,208964.PA4245,208964.PA4246,208964.PA4247,208964.PA4249,208964.PA4251,208964.PA4252,208964.PA4253,208964.PA4258,208964.PA4260,208964.PA4261,208964.PA4266,208964.PA4267,208964.PA4271,208964.PA4272,208964.PA4275,208964.PA4432,208964.PA4433,208964.PA4513,208964.PA4525,208964.PA4563,208964.PA4602,208964.PA4646,208964.PA4671,208964.PA4704,208964.PA4724,208964.PA4741,208964.PA4743,208964.PA4745,208964.PA4768,208964.PA4806,208964.PA4850,208964.PA4854,208964.PA4907,208964.PA4919,208964.PA4932,208964.PA4973,208964.PA4989,208964.PA5019,208964.PA5034,208964.PA5118,208964.PA5131,208964.PA5174,208964.PA5192,208964.PA5200,208964.PA5201,208964.PA5213,208964.PA5215,208964.PA5240,208964.PA5278,208964.PA5296,208964.PA5302,208964.PA5336,208964.PA5360,208964.PA5415,208964.PA5425,208964.PA5429,208964.PA5439,208964.PA5440,208964.PA5443,208964.PA5516,208964.PA5519,208964.PA5549,208964.PA5564,208964.PA5567	glyS,rsmB,trpA,PA0065,ahpF,gabD,serA,rpiA,thyA,metF,sahH,metK,tktA,ksgA,rpe,speD,alaS,rimO,fabF2,pykF,aroC,folD,femA,fusA2,glyA2,gcvP2,infA,purB,deaD,pyrF,PA2921,cobW,rpsA,PA3539,mutS,eno,kdsA,frr,pyrH,rpsB,lysS,PA3741,rplS,trmD,guaA,hscA,tgt,valS,PA3896,prfC,miaB,eutB,PA4030,ppa,PA4188,rplQ,rpmD,rpsE,rplR,rpsH,rplE,rplX,rplN,rplV,rplB,rplW,fusA1,rpsG,rplL,rplJ,nusG,rpsI,rplM,PA4513,pilA,rpsT,glyA3,upp,rplY,cbpA,gluQ,rpsO,rbfA,nusA,smpB,PA4806,prmA,purH,PA4907,pncB1,rplI,thiC,PA4989,rlmJ,hemE,thiI,pgm,fabY,pckA,amgR,PA5201,gcvP1,gcvT1,trxA,dapF,rep,dadX,gmk,phoB,glyA1,purK,aspA,zwf-2,PA5440,uvrD,pdxY,PA5519,glmS,gidB,mnmE
GO:0044391	Ribosomal subunit	27	49	0.66	1.13	2.65e-07	208964.PA3162,208964.PA3656,208964.PA3742,208964.PA4237,208964.PA4239,208964.PA4245,208964.PA4246,208964.PA4247,208964.PA4249,208964.PA4250,208964.PA4251,208964.PA4252,208964.PA4253,208964.PA4258,208964.PA4260,208964.PA4261,208964.PA4264,208964.PA4267,208964.PA4268,208964.PA4271,208964.PA4272,208964.PA4432,208964.PA4433,208964.PA4563,208964.PA4671,208964.PA4741,208964.PA4932	rpsA,rpsB,rplS,rplQ,rpsD,rpmD,rpsE,rplR,rpsH,rpsN,rplE,rplX,rplN,rplV,rplB,rplW,rpsJ,rpsG,rpsL,rplL,rplJ,rpsI,rplM,rpsT,rplY,rpsO,rplI
GO:0005737	Cytoplasm	189	1038	0.18	0.64	4.79e-07	208964.PA0001,208964.PA0006,208964.PA0008,208964.PA0017,208964.PA0022,208964.PA0031,208964.PA0035,208964.PA0065,208964.PA0140,208964.PA0265,208964.PA0316,208964.PA0330,208964.PA0342,208964.PA0363,208964.PA0373,208964.PA0381,208964.PA0390,208964.PA0396,208964.PA0428,208964.PA0430,208964.PA0432,208964.PA0439,208964.PA0534,208964.PA0546,208964.PA0548,208964.PA0580,208964.PA0592,208964.PA0600,208964.PA0607,208964.PA0654,208964.PA0903,208964.PA0916,208964.PA1192,208964.PA1272,208964.PA1294,208964.PA1373,208964.PA1417,208964.PA1498,208964.PA1565,208964.PA1681,208964.PA1757,208964.PA1796,208964.PA1910,208964.PA2071,208964.PA2385,208964.PA2444,208964.PA2445,208964.PA2619,208964.PA2629,208964.PA2840,208964.PA2876,208964.PA2921,208964.PA2944,208964.PA2945,208964.PA3019,208964.PA3162,208964.PA3263,208964.PA3424,208964.PA3452,208964.PA3525,208964.PA3539,208964.PA3584,208964.PA3617,208964.PA3620,208964.PA3635,208964.PA3636,208964.PA3653,208964.PA3654,208964.PA3655,208964.PA3656,208964.PA3666,208964.PA3700,208964.PA3703,208964.PA3741,208964.PA3742,208964.PA3743,208964.PA3744,208964.PA3746,208964.PA3763,208964.PA3769,208964.PA3806,208964.PA3810,208964.PA3814,208964.PA3818,208964.PA3823,208964.PA3834,208964.PA3840,208964.PA3896,208964.PA3903,208964.PA3980,208964.PA4024,208964.PA4030,208964.PA4031,208964.PA4186,208964.PA4188,208964.PA4234,208964.PA4237,208964.PA4245,208964.PA4246,208964.PA4247,208964.PA4249,208964.PA4250,208964.PA4251,208964.PA4252,208964.PA4253,208964.PA4258,208964.PA4260,208964.PA4261,208964.PA4266,208964.PA4267,208964.PA4271,208964.PA4272,208964.PA4275,208964.PA4402,208964.PA4428,208964.PA4432,208964.PA4433,208964.PA4438,208964.PA4470,208964.PA4481,208964.PA4513,208964.PA4519,208964.PA4525,208964.PA4563,208964.PA4568,208964.PA4602,208964.PA4627,208964.PA4646,208964.PA4670,208964.PA4671,208964.PA4673,208964.PA4678,208964.PA4704,208964.PA4724,208964.PA4741,208964.PA4743,208964.PA4745,208964.PA4768,208964.PA4806,208964.PA4850,208964.PA4854,208964.PA4891,208964.PA4901,208964.PA4907,208964.PA4919,208964.PA4932,208964.PA4956,208964.PA4960,208964.PA4973,208964.PA4989,208964.PA4991,208964.PA4995,208964.PA5019,208964.PA5034,208964.PA5066,208964.PA5098,208964.PA5117,208964.PA5118,208964.PA5131,208964.PA5156,208964.PA5174,208964.PA5192,208964.PA5193,208964.PA5200,208964.PA5201,208964.PA5213,208964.PA5215,208964.PA5240,208964.PA5278,208964.PA5296,208964.PA5298,208964.PA5302,208964.PA5309,208964.PA5331,208964.PA5336,208964.PA5360,208964.PA5415,208964.PA5416,208964.PA5425,208964.PA5429,208964.PA5439,208964.PA5440,208964.PA5443,208964.PA5516,208964.PA5519,208964.PA5549,208964.PA5552,208964.PA5564,208964.PA5567	dnaA,gmhB,glyS,rsmB,tsaC,betC,trpA,PA0065,ahpF,gabD,serA,rpiA,thyA,coaD,ftsY,thiG,metX,pilU,rhlE,metF,sahH,PA0439,PA0534,metK,tktA,gcp,ksgA,PA0600,rpe,speD,alaS,rimO,ttcA,cobO,rnd,fabF2,PA1417,pykF,PA1565,aroC,thrH,folD,femA,fusA2,pvdQ,glyA2,gcvP2,infA,purB,deaD,pyrF,PA2921,cobN,cobW,PA3019,rpsA,rdgC,PA3424,mqoA,argG,PA3539,glpD,recA,mutS,eno,kdsA,frr,pyrH,tsf,rpsB,dapD,lysS,wspF,PA3741,rplS,trmD,rimM,ffh,purL,guaA,rlmN,hscA,iscS,suhB,tgt,valS,rlmF,PA3896,prfC,miaB,eutB,PA4030,ppa,PA4186,PA4188,uvrA,rplQ,rpmD,rpsE,rplR,rpsH,rpsN,rplE,rplX,rplN,rplV,rplB,rplW,fusA1,rpsG,rplL,rplJ,nusG,argJ,sspA,rpsI,rplM,zapE,fumC1,mreB,PA4513,speC,pilA,rpsT,rplU,glyA3,rsmC,upp,prs,rplY,ychF,rimI,cbpA,gluQ,rpsO,rbfA,nusA,smpB,PA4806,prmA,purH,ureE,mdlC,PA4907,pncB1,rplI,rhdA,PA4960,thiC,PA4989,PA4991,PA4995,rlmJ,hemE,hisI,hutH,typA,thiI,pgm,PA5156,fabY,pckA,yrfI,amgR,PA5201,gcvP1,gcvT1,trxA,dapF,rep,xpt,dadX,PA5309,pyrE,gmk,phoB,glyA1,soxB,purK,aspA,zwf-2,PA5440,uvrD,pdxY,PA5519,glmS,glmU,gidB,mnmE
GO:0043232	Intracellular non-membrane-bounded organelle	33	78	0.54	0.97	7.29e-07	208964.PA0579,208964.PA3162,208964.PA3263,208964.PA3656,208964.PA3742,208964.PA3744,208964.PA4237,208964.PA4239,208964.PA4245,208964.PA4246,208964.PA4247,208964.PA4249,208964.PA4250,208964.PA4251,208964.PA4252,208964.PA4253,208964.PA4258,208964.PA4260,208964.PA4261,208964.PA4264,208964.PA4267,208964.PA4268,208964.PA4271,208964.PA4272,208964.PA4432,208964.PA4433,208964.PA4563,208964.PA4568,208964.PA4671,208964.PA4741,208964.PA4932,208964.PA5049,208964.PA5050	rpsU,rpsA,rdgC,rpsB,rplS,rimM,rplQ,rpsD,rpmD,rpsE,rplR,rpsH,rpsN,rplE,rplX,rplN,rplV,rplB,rplW,rpsJ,rpsG,rpsL,rplL,rplJ,rpsI,rplM,rpsT,rplU,rplY,rpsO,rplI,rpmE,priA
GO:0043229	Intracellular organelle	34	86	0.51	0.92	1.50e-06	208964.PA0579,208964.PA3162,208964.PA3263,208964.PA3656,208964.PA3742,208964.PA3744,208964.PA4237,208964.PA4239,208964.PA4245,208964.PA4246,208964.PA4247,208964.PA4249,208964.PA4250,208964.PA4251,208964.PA4252,208964.PA4253,208964.PA4258,208964.PA4260,208964.PA4261,208964.PA4264,208964.PA4267,208964.PA4268,208964.PA4271,208964.PA4272,208964.PA4432,208964.PA4433,208964.PA4563,208964.PA4568,208964.PA4671,208964.PA4741,208964.PA4825,208964.PA4932,208964.PA5049,208964.PA5050	rpsU,rpsA,rdgC,rpsB,rplS,rimM,rplQ,rpsD,rpmD,rpsE,rplR,rpsH,rpsN,rplE,rplX,rplN,rplV,rplB,rplW,rpsJ,rpsG,rpsL,rplL,rplJ,rpsI,rplM,rpsT,rplU,rplY,rpsO,mgtA,rplI,rpmE,priA
GO:0022626	Cytosolic ribosome	22	41	0.65	0.96	5.55e-06	208964.PA3162,208964.PA3656,208964.PA3742,208964.PA4237,208964.PA4245,208964.PA4246,208964.PA4247,208964.PA4249,208964.PA4251,208964.PA4252,208964.PA4253,208964.PA4258,208964.PA4260,208964.PA4261,208964.PA4267,208964.PA4271,208964.PA4272,208964.PA4432,208964.PA4433,208964.PA4671,208964.PA4741,208964.PA4932	rpsA,rpsB,rplS,rplQ,rpmD,rpsE,rplR,rpsH,rplE,rplX,rplN,rplV,rplB,rplW,rpsG,rplL,rplJ,rpsI,rplM,rplY,rpsO,rplI
GO:0022625	Cytosolic large ribosomal subunit	15	27	0.66	0.74	0.00025	208964.PA3742,208964.PA4237,208964.PA4245,208964.PA4247,208964.PA4251,208964.PA4252,208964.PA4253,208964.PA4258,208964.PA4260,208964.PA4261,208964.PA4271,208964.PA4272,208964.PA4433,208964.PA4671,208964.PA4932	rplS,rplQ,rpmD,rplR,rplE,rplX,rplN,rplV,rplB,rplW,rplL,rplJ,rplM,rplY,rplI
GO:0015935	Small ribosomal subunit	12	21	0.67	0.63	0.0013	208964.PA3162,208964.PA3656,208964.PA4239,208964.PA4246,208964.PA4249,208964.PA4250,208964.PA4264,208964.PA4267,208964.PA4268,208964.PA4432,208964.PA4563,208964.PA4741	rpsA,rpsB,rpsD,rpsE,rpsH,rpsN,rpsJ,rpsG,rpsL,rpsI,rpsT,rpsO
GO:0030312	External encapsulating structure	30	126	0.29	0.37	0.0123	208964.PA0151,208964.PA0165,208964.PA0192,208964.PA0434,208964.PA0470,208964.PA0938,208964.PA1271,208964.PA1302,208964.PA1365,208964.PA1910,208964.PA2289,208964.PA2398,208964.PA2688,208964.PA2783,208964.PA2911,208964.PA2995,208964.PA3268,208964.PA3279,208964.PA3339,208964.PA3636,208964.PA3901,208964.PA4099,208964.PA4218,208964.PA4423,208964.PA4514,208964.PA4652,208964.PA4675,208964.PA4710,208964.PA4765,208964.PA4897	PA0151,PA0165,PA0192,PA0434,fiuA,PA0938,PA1271,PA1302,PA1365,femA,PA2289,fpvA,pfeA,PA2783,PA2911,nqrE,PA3268,oprP,plpD,kdsA,fecA,PA4099,PA4218,PA4423,PA4514,PA4652,PA4675,phuR,omlA,PA4897
GO:0032991	Protein-containing complex	78	438	0.17	0.34	0.0123	208964.PA0037,208964.PA0156,208964.PA0197,208964.PA0217,208964.PA0382,208964.PA0406,208964.PA0603,208964.PA0690,208964.PA0890,208964.PA1271,208964.PA1319,208964.PA1417,208964.PA1706,208964.PA2445,208964.PA2542,208964.PA3162,208964.PA3279,208964.PA3584,208964.PA3635,208964.PA3656,208964.PA3742,208964.PA3746,208964.PA3827,208964.PA4024,208964.PA4099,208964.PA4234,208964.PA4237,208964.PA4239,208964.PA4243,208964.PA4245,208964.PA4246,208964.PA4247,208964.PA4249,208964.PA4250,208964.PA4251,208964.PA4252,208964.PA4253,208964.PA4258,208964.PA4260,208964.PA4261,208964.PA4264,208964.PA4267,208964.PA4268,208964.PA4269,208964.PA4270,208964.PA4271,208964.PA4272,208964.PA4432,208964.PA4433,208964.PA4470,208964.PA4563,208964.PA4625,208964.PA4670,208964.PA4671,208964.PA4741,208964.PA4765,208964.PA4806,208964.PA4878,208964.PA4901,208964.PA4932,208964.PA5050,208964.PA5096,208964.PA5117,208964.PA5200,208964.PA5213,208964.PA5218,208964.PA5248,208964.PA5360,208964.PA5443,208964.PA5531,208964.PA5553,208964.PA5554,208964.PA5555,208964.PA5556,208964.PA5557,208964.PA5558,208964.PA5559,208964.PA5569	trpI,PA0156,tonB2,PA0217,micA,tonB3,potA-3,PA0690,aotM,PA1271,cyoC,PA1417,pcrV,gcvP2,PA2542,rpsA,oprP,glpD,eno,rpsB,rplS,ffh,PA3827,eutB,PA4099,uvrA,rplQ,rpsD,secY,rpmD,rpsE,rplR,rpsH,rpsN,rplE,rplX,rplN,rplV,rplB,rplW,rpsJ,rpsG,rpsL,rpoC,rpoB,rplL,rplJ,rpsI,rplM,fumC1,rpsT,PA4625,prs,rplY,rpsO,omlA,PA4806,PA4878,mdlC,rplI,priA,PA5096,typA,amgR,gcvP1,PA5218,PA5248,phoB,uvrD,tonB1,atpC,atpD,atpG,atpA,atpH,atpF,atpE,rnpA
GO:0071944	Cell periphery	150	960	0.11	0.32	0.0123	208964.PA0001,208964.PA0013,208964.PA0016,208964.PA0043,208964.PA0110,208964.PA0138,208964.PA0151,208964.PA0156,208964.PA0165,208964.PA0166,208964.PA0192,208964.PA0197,208964.PA0204,208964.PA0235,208964.PA0246,208964.PA0317,208964.PA0341,208964.PA0352,208964.PA0373,208964.PA0397,208964.PA0406,208964.PA0411,208964.PA0417,208964.PA0434,208964.PA0443,208964.PA0451,208964.PA0470,208964.PA0485,208964.PA0603,208964.PA0605,208964.PA0655,208964.PA0767,208964.PA0768,208964.PA0782,208964.PA0783,208964.PA0809,208964.PA0875,208964.PA0890,208964.PA0892,208964.PA0913,208964.PA0938,208964.PA1271,208964.PA1302,208964.PA1317,208964.PA1318,208964.PA1319,208964.PA1365,208964.PA1416,208964.PA1600,208964.PA1693,208964.PA1735,208964.PA1910,208964.PA1971,208964.PA2018,208964.PA2026,208964.PA2042,208964.PA2252,208964.PA2289,208964.PA2398,208964.PA2542,208964.PA2688,208964.PA2783,208964.PA2835,208964.PA2911,208964.PA2926,208964.PA2995,208964.PA3268,208964.PA3279,208964.PA3320,208964.PA3339,208964.PA3382,208964.PA3473,208964.PA3631,208964.PA3636,208964.PA3641,208964.PA3690,208964.PA3766,208964.PA3827,208964.PA3839,208964.PA3893,208964.PA3901,208964.PA3920,208964.PA3974,208964.PA3984,208964.PA4003,208964.PA4099,208964.PA4136,208964.PA4192,208964.PA4218,208964.PA4243,208964.PA4276,208964.PA4375,208964.PA4423,208964.PA4514,208964.PA4525,208964.PA4574,208964.PA4635,208964.PA4647,208964.PA4652,208964.PA4675,208964.PA4710,208964.PA4719,208964.PA4765,208964.PA4770,208964.PA4771,208964.PA4818,208964.PA4825,208964.PA4857,208964.PA4897,208964.PA4982,208964.PA5021,208964.PA5022,208964.PA5045,208964.PA5072,208964.PA5074,208964.PA5096,208964.PA5099,208964.PA5146,208964.PA5216,208964.PA5235,208964.PA5244,208964.PA5248,208964.PA5249,208964.PA5250,208964.PA5282,208964.PA5287,208964.PA5291,208964.PA5311,208964.PA5367,208964.PA5368,208964.PA5383,208964.PA5394,208964.PA5434,208964.PA5466,208964.PA5469,208964.PA5478,208964.PA5479,208964.PA5503,208964.PA5514,208964.PA5517,208964.PA5531,208964.PA5548,208964.PA5553,208964.PA5554,208964.PA5555,208964.PA5556,208964.PA5557,208964.PA5558,208964.PA5559,208964.PA5568	dnaA,PA0013,trkA,PA0043,PA0110,PA0138,PA0151,PA0156,PA0165,PA0166,PA0192,tonB2,PA0204,pcaK,PA0246,PA0317,lgt,PA0352,ftsY,PA0397,tonB3,pilJ,chpE,PA0434,PA0443,PA0451,fiuA,PA0485,potA-3,PA0605,coq7,lepA,lepB,putA,putP,mntH2,PA0875,aotM,aotP,mgtE,PA0938,PA1271,PA1302,cyoA,cyoB,cyoC,PA1365,PA1416,PA1600,pscR,PA1735,femA,braZ,PA2018,PA2026,sstT,PA2252,PA2289,fpvA,PA2542,pfeA,PA2783,PA2835,PA2911,hisP,nqrE,PA3268,oprP,PA3320,plpD,phnE,rarD,PA3631,kdsA,PA3641,PA3690,PA3766,PA3827,PA3839,PA3893,fecA,PA3920,ladS,lnt,pbpA,PA4099,PA4136,PA4192,PA4218,secY,secE,PA4375,PA4423,PA4514,pilA,PA4574,PA4635,uraA,PA4652,PA4675,phuR,PA4719,omlA,lldP,lldD,PA4818,mgtA,PA4857,PA4897,aruS,nhaP2,PA5022,ponA,PA5072,PA5074,PA5096,PA5099,PA5146,PA5216,glpT,PA5244,PA5248,PA5249,PA5250,PA5282,amtB,PA5291,PA5311,pstA,pstC,PA5383,cls,mtr,PA5466,PA5469,PA5478,gltP,metN2,PA5514,PA5517,tonB1,PA5548,atpC,atpD,atpG,atpA,atpH,atpF,atpE,yidC
GO:0045259	Proton-transporting ATP synthase complex	7	11	0.72	0.41	0.0189	208964.PA5553,208964.PA5554,208964.PA5555,208964.PA5556,208964.PA5557,208964.PA5558,208964.PA5559	atpC,atpD,atpG,atpA,atpH,atpF,atpE
GO:0009279	Cell outer membrane	26	110	0.29	0.33	0.0237	208964.PA0151,208964.PA0165,208964.PA0192,208964.PA0434,208964.PA0470,208964.PA1271,208964.PA1302,208964.PA1365,208964.PA1910,208964.PA2289,208964.PA2398,208964.PA2688,208964.PA2783,208964.PA2911,208964.PA3268,208964.PA3279,208964.PA3339,208964.PA3901,208964.PA4099,208964.PA4423,208964.PA4514,208964.PA4652,208964.PA4675,208964.PA4710,208964.PA4765,208964.PA4897	PA0151,PA0165,PA0192,PA0434,fiuA,PA1271,PA1302,PA1365,femA,PA2289,fpvA,pfeA,PA2783,PA2911,PA3268,oprP,plpD,fecA,PA4099,PA4423,PA4514,PA4652,PA4675,phuR,omlA,PA4897
GO:0022627	Cytosolic small ribosomal subunit	7	14	0.62	0.32	0.0447	208964.PA3162,208964.PA3656,208964.PA4246,208964.PA4249,208964.PA4267,208964.PA4432,208964.PA4741	rpsA,rpsB,rpsE,rpsH,rpsG,rpsI,rpsO
GO:0019867	Outer membrane	27	124	0.25	0.28	0.0475	208964.PA0151,208964.PA0165,208964.PA0192,208964.PA0328,208964.PA0434,208964.PA0470,208964.PA1271,208964.PA1302,208964.PA1365,208964.PA1910,208964.PA2289,208964.PA2398,208964.PA2688,208964.PA2783,208964.PA2911,208964.PA3268,208964.PA3279,208964.PA3339,208964.PA3901,208964.PA4099,208964.PA4423,208964.PA4514,208964.PA4652,208964.PA4675,208964.PA4710,208964.PA4765,208964.PA4897	PA0151,PA0165,PA0192,PA0328,PA0434,fiuA,PA1271,PA1302,PA1365,femA,PA2289,fpvA,pfeA,PA2783,PA2911,PA3268,oprP,plpD,fecA,PA4099,PA4423,PA4514,PA4652,PA4675,phuR,omlA,PA4897
GO:0045261	Proton-transporting ATP synthase complex, catalytic core F(1)	5	7	0.77	0.32	0.0494	208964.PA5553,208964.PA5554,208964.PA5555,208964.PA5556,208964.PA5557	atpC,atpD,atpG,atpA,atpH
