## Supplementary Data S3 for "A Protein Antibiotic Inhibits the BAM Complex to Kill Without Cell Entry": L1_120_vs_control_full_data.xlsx

### Sheet: top_L1_120_vs_control
Column1	LocusTag	logFC	logCPM	F	PValue	FDR	negLogFDR	Product.Description	Accession	Name
352	PA1658	4.61935	12.8374	279.896	1.04e-24	4.76e-21	20.3224	HsiC2	COG3517	Predicted component of the type VI protein secretion system
351	PA1657	4.18885	9.79508	262.178	5.48e-24	1.25e-20	19.9031	HsiB2	COG3516	Predicted component of the type VI protein secretion system
514	PA3049	4.05152	11.2927	215.526	7e-22	1.07e-18	17.9706	ribosome modulation factor	COG3130	Ribosome modulation factor
596	PA3661	4.00903	8.65705	68.8429	4.26e-09	3.04e-07	6.51713	NA	NA	NA
456	PA2622	3.2402	9.40564	109.559	2.23e-13	4.42e-11	10.3546	NA	NA	NA
712	PA4236	3.20293	13.2458	109.684	2.33e-15	1.18e-12	11.9281	NA	NA	NA
409	PA2016	3.1206	11.8576	53.0559	1.87e-08	1.1e-06	5.95861	NA	NA	NA
186	PA0519	2.90078	14.4912	18.9419	0.000153439	0.00197622	2.70416	nitrite reductase precursor	COG2010	Cytochrome c, mono- and diheme variants
187	PA0519	2.90078	14.4912	18.9419	0.000153439	0.00197622	2.70416	nitrite reductase precursor	COG3391	DNA-binding beta-propeller fold protein YncE
297	PA1178	2.84717	9.26986	137.501	2.11e-17	2.42e-14	13.6162	NA	NA	NA
406	PA2009	2.79792	10.5775	56.784	7.17e-09	4.82e-07	6.31695	NA	NA	NA
603	PA3692	2.76271	9.16415	130.942	6.02e-17	4.58e-14	13.3391	NA	NA	NA
513	PA3040	2.73291	8.63032	96.2617	3.24e-13	6.16e-11	10.2104	conserved hypothetical protein	COG4575	Membrane-anchored ribosome-binding protein, inhibits growth in stationary phase, ElaB_YqjD_DUF883 family
542	PA3205	2.68103	7.5032	59.6117	9.41e-10	8.6e-08	7.0655	NA	NA	NA
254	PA0865	2.65252	12.419	19.0724	0.000150918	0.00195936	2.70789	4-hydroxyphenylpyruvate dioxygenase	COG3185	4-hydroxyphenylpyruvate dioxygenase and related hemolysins
255	PA0865	2.65252	12.419	19.0724	0.000150918	0.00195936	2.70789	4-hydroxyphenylpyruvate dioxygenase	COG3185	4-hydroxyphenylpyruvate dioxygenase and related hemolysins
555	PA3309	2.63989	13.1765	53.1139	1.28e-09	1.09e-07	6.96257	NA	NA	NA
303	PA1244	2.60916	10.7573	88.5349	1.59e-13	3.64e-11	10.4389	NA	NA	NA
602	PA3691	2.57366	8.86423	134.097	3.62e-17	3.31e-14	13.4802	NA	NA	NA
357	PA1665	2.55756	8.16607	74.691	2e-11	3.27e-09	8.48545	Fha2	COG3456	Predicted component of the type VI protein secretion system, contains a FHA domain
358	PA1665	2.55756	8.16607	74.691	2e-11	3.27e-09	8.48545	Fha2	COG1716	Forkhead associated (FHA) domain, binds pSer, pThr, pTyr
353	PA1659	2.52822	6.29299	35.8457	1.16e-07	5e-06	5.30103	HsiF2	COG3518	Predicted component of the type VI protein secretion system
655	PA3919	2.4253	10.6646	92.7388	6.06e-14	1.63e-11	10.7878	conserved hypothetical protein	COG1875	Predicted ribonuclease YlaK, contains NYN-type RNase and PhoH-family ATPase domains
920	PA5178	2.41256	10.8792	123.478	2.07e-16	1.35e-13	12.8697	conserved hypothetical protein	COG1652	Nucleoid-associated protein YgaU, contains BON and LysM domains
465	PA2702	2.40806	7.75791	95.9965	3.15e-14	1.03e-11	10.9872	NA	NA	NA
385	PA1806	2.37991	8.71667	122.355	2.5e-16	1.43e-13	12.8447	NADH-dependent enoyl-ACP reductase	COG0623	Enoyl-[acyl-carrier-protein] reductase (NADH)
917	PA5172	2.32867	12.1908	18.7848	0.000161582	0.00206265	2.68557	NA	NA	NA
315	PA1324	2.32491	6.55337	40.7202	2.47e-08	1.36e-06	5.86646	NA	NA	NA
343	PA1592	2.25574	9.42371	106.847	3.93e-15	1.79e-12	11.7471	NA	NA	NA
272	PA0996	2.21509	9.41429	52.5422	8.02e-09	5.23e-07	6.2815	PqsA	COG0365	Acyl-coenzyme A synthetase_AMP-(fatty) acid ligase
785	PA4571	2.18234	10.2744	49.1294	1.46e-08	8.79e-07	6.05601	NA	NA	NA
366	PA1731	2.18021	8.61974	99.1762	1.69e-14	5.93e-12	11.2269	conserved hypothetical protein	COG2307	Uncharacterized conserved protein, Alpha-E superfamily
342	PA1571	2.17661	9.01853	92.1285	6.86e-14	1.74e-11	10.7595	NA	NA	NA
359	PA1666	2.17019	7.11776	31.7362	1.1e-06	3.43e-05	4.46471	Lip2	COG3521	Predicted component of the type VI protein secretion system
508	PA3021	2.1681	8.47222	94.8818	3.94e-14	1.2e-11	10.9208	hypothetical protein	COG3755	Uncharacterized conserved protein YecT, DUF1311 family
408	PA2015	2.14525	7.98569	52.4864	2.45e-09	1.81e-07	6.74232	NA	NA	NA
37	PA0100	2.14515	8.97762	75.7446	2.55e-12	4.48e-10	9.34872	NA	NA	NA
26	PA0070	2.13032	9.64219	106.171	4.45e-15	1.85e-12	11.7328	NA	NA	NA
504	PA3013	2.09149	8.39351	86.6955	2.12e-13	4.4e-11	10.3565	fatty-acid oxidation complex beta-subunit	COG0183	Acetyl-CoA acetyltransferase
448	PA2540	2.07515	8.49328	87.5389	1.77e-13	3.86e-11	10.4134	NA	NA	NA
420	PA2204	2.05652	7.66564	9.49601	0.00454327	0.0267217	1.57314	NA	NA	NA
510	PA3031	2.04802	8.53312	43.0512	8.58e-08	3.92e-06	5.40671	NA	NA	NA
614	PA3729	2.04015	9.97908	105.381	5.16e-15	1.97e-12	11.7055	NA	NA	NA
259	PA0887	2.02676	9.49705	47.8885	1.75e-08	1.04e-06	5.98297	acetyl-coenzyme A synthetase	COG0365	Acyl-coenzyme A synthetase_AMP-(fatty) acid ligase
918	PA5173	1.99355	9.59597	21.5308	6.93e-05	0.00107471	2.96871	NA	NA	NA
762	PA4463	1.992	8.81133	65.7658	2.9e-11	4.41e-09	8.35556	NA	NA	NA
376	PA1789	1.98215	11.7646	35.3773	3.11e-07	1.16e-05	4.93554	hypothetical protein	COG0589	Nucleotide-binding universal stress protein, UspA family
377	PA1789	1.98215	11.7646	35.3773	3.11e-07	1.16e-05	4.93554	hypothetical protein	COG0589	Nucleotide-binding universal stress protein, UspA family
423	PA2247	1.97842	9.31467	22.4611	5.24e-05	0.000883612	3.05374	NA	NA	NA
339	PA1562	1.97181	10.6028	90.0262	1.06e-13	2.54e-11	10.5952	NA	NA	NA
749	PA4385	1.96881	12.8853	48.8102	2.23e-09	1.73e-07	6.76195	NA	NA	NA
257	PA0872	1.96156	10.7401	64.371	3.53e-11	5.2e-09	8.284	phenylalanine-4-hydroxylase	COG3186	Phenylalanine-4-hydroxylase
32	PA0083	1.92	9.62448	78.5668	1.24e-12	2.26e-10	9.64589	TssB1	COG3516	Predicted component of the type VI protein secretion system
916	PA5171	1.91204	12.0733	11.434	0.00210708	0.0153334	1.81436	NA	NA	NA
958	PA5271	1.83699	8.01981	49.7029	1.77e-09	1.44e-07	6.84164	NA	NA	NA
597	PA3662	1.8355	9.3261	58.7522	1.52e-10	1.78e-08	7.74958	NA	NA	NA
793	PA4607	1.83229	7.90563	41.3683	2.35e-08	1.31e-06	5.88273	NA	NA	NA
269	PA0962	1.78232	9.40597	34.013	8.83e-07	2.82e-05	4.54975	DNA-binding protein from starved cells, Dps	COG0783	DNA-binding ferritin-like protein (oxidative damage protectant)
612	PA3727	1.75858	6.23336	16.9414	0.000115448	0.00160364	2.79489	NA	NA	NA
750	PA4386	1.73328	9.3663	61.587	7.12e-11	9.14e-09	8.03905	NA	NA	NA
831	PA4761	1.71829	11.3213	56.9785	2.36e-10	2.59e-08	7.5867	NA	NA	NA
33	PA0084	1.70557	9.67085	74.3494	3.23e-12	5.46e-10	9.26281	TssC1	COG3517	Predicted component of the type VI protein secretion system
287	PA1092	1.6978	13.6061	31.2979	5.29e-07	1.82e-05	4.73993	flagellin type B	COG1344	Flagellin and related hook-associated protein FlgL
288	PA1092	1.6978	13.6061	31.2979	5.29e-07	1.82e-05	4.73993	flagellin type B	COG1344	Flagellin and related hook-associated protein FlgL
868	PA4922	1.68451	10.8425	41.4028	2e-08	1.16e-06	5.93554	NA	NA	NA
477	PA2738	1.68088	7.99262	52.9022	7.1e-10	6.9e-08	7.16115	NA	NA	NA
634	PA3819	1.66972	7.582	39.3445	3.79e-08	1.97e-06	5.70553	conserved hypothetical protein	COG3134	Uncharacterized conserved protein YcfJ, contains glycine zipper 2TM domain
398	PA1941	1.65401	8.55788	51.6898	9.93e-10	8.9e-08	7.05061	NA	NA	NA
453	PA2581	1.65329	7.59797	42.4313	1.46e-08	8.79e-07	6.05601	NA	NA	NA
181	PA0509	1.64597	8.63624	21.0819	6.75e-05	0.00106322	2.97338	NirN	COG2010	Cytochrome c, mono- and diheme variants
182	PA0509	1.64597	8.63624	21.0819	6.75e-05	0.00106322	2.97338	NirN	COG3391	DNA-binding beta-propeller fold protein YncE
183	PA0509	1.64597	8.63624	21.0819	6.75e-05	0.00106322	2.97338	NirN	COG3391	DNA-binding beta-propeller fold protein YncE
185	PA0516	1.64595	9.08724	13.5104	0.000974388	0.00861157	2.06492	heme d1 biosynthesis protein NirF	COG3391	DNA-binding beta-propeller fold protein YncE
498	PA2951	1.63878	9.85434	54.0877	5.13e-10	5.21e-08	7.28316	NA	NA	NA
393	PA1897	1.63495	7.67107	45.0471	6.67e-09	4.55e-07	6.34199	NA	NA	NA
790	PA4587	1.62148	9.41572	21.6534	5.2e-05	0.000880249	3.05539	NA	NA	NA
214	PA0622	1.6183	10.2573	52.3577	8.25e-10	7.85e-08	7.10513	NA	NA	NA
768	PA4492	1.6138	9.94626	54.8426	4.18e-10	4.34e-08	7.36251	NA	NA	NA
404	PA1986	1.60857	5.63722	11.6923	0.0011128	0.00941758	2.02606	NA	NA	NA
368	PA1738	1.60536	7.92394	46.3194	4.59e-09	3.18e-07	6.49757	probable transcriptional regulator	COG0583	DNA-binding transcriptional regulator, LysR family
400	PA1946	1.57366	6.72992	23.7448	7.92e-06	0.000184744	3.73343	NA	NA	NA
505	PA3014	1.56689	8.91426	46.3338	4.57e-09	3.18e-07	6.49757	fatty-acid oxidation complex alpha-subunit	COG1250	3-hydroxyacyl-CoA dehydrogenase
506	PA3014	1.56689	8.91426	46.3338	4.57e-09	3.18e-07	6.49757	fatty-acid oxidation complex alpha-subunit	COG1024	Enoyl-CoA hydratase_carnithine racemase
117	PA0329	1.55798	7.84275	30.7126	8.11e-07	2.65e-05	4.57675	conserved hypothetical protein	COG3422	Uncharacterized conserved protein YegP, UPF0339 family
788	PA4578	1.55375	8.96618	60.9064	8.47e-11	1.05e-08	7.97881	NA	NA	NA
628	PA3792	1.55037	10.6112	63.1193	4.83e-11	6.62e-09	8.17914	2-isopropylmalate synthase	COG0119	Isopropylmalate_homocitrate_citramalate synthases
832	PA4762	1.54783	10.9091	35.7511	1.19e-07	5.1e-06	5.29243	NA	NA	NA
823	PA4733	1.54599	8.88807	32.069	9.12e-07	2.89e-05	4.5391	NA	NA	NA
34	PA0085	1.53177	7.75187	35.7192	1.21e-07	5.11e-06	5.29158	Hcp1	COG3157	Type VI protein secretion system component Hcp (secreted cytotoxin)
229	PA0747	1.52164	8.60706	50.8277	1.26e-09	1.09e-07	6.96257	NA	NA	NA
43	PA0122	1.51942	9.50396	44.307	8.31e-09	5.35e-07	6.27165	NA	NA	NA
849	PA4843	1.49085	11.3064	48.2957	2.59e-09	1.88e-07	6.72584	NA	NA	NA
430	PA2303	1.48906	6.76968	17.2089	0.000106304	0.00150873	2.82139	NA	NA	NA
450	PA2562	1.4803	6.33611	18.3723	6.43e-05	0.00102386	2.98976	NA	NA	NA
361	PA1669	1.47902	8.89488	39.2513	3.96e-08	2.03e-06	5.6925	IcmF2	COG3523	Type VI protein secretion system component VasK
452	PA2575	1.45193	7.62952	32.8679	3.1e-07	1.16e-05	4.93554	NA	NA	NA
184	PA0511	1.44786	8.62383	12.4729	0.00140656	0.0112378	1.94932	heme d1 biosynthesis protein NirJ	COG0535	Radical SAM superfamily enzyme, MoaA_NifB_PqqE_SkfB family
610	PA3723	1.44076	7.94133	31.1128	5.63e-07	1.92e-05	4.7167	NA	NA	NA
573	PA3529	1.42751	13.4116	21.4622	1.89e-05	0.000391327	3.40746	NA	NA	NA
334	PA1509	1.42067	7.94745	40.4353	2.7e-08	1.43e-06	5.84466	NA	NA	NA
387	PA1810	1.40915	9.0626	52.1046	8.85e-10	8.25e-08	7.08355	NppA2	COG4166	ABC-type oligopeptide transport system, periplasmic component
858	PA4880	1.39633	7.17959	25.0236	4.92e-06	0.000122208	3.9129	NA	NA	NA
286	PA1077	1.39254	10.283	11.4969	0.00198447	0.0146275	1.83483	flagellar basal-body rod protein FlgB	COG1815	Flagellar basal body rod protein FlgB
425	PA2264	1.36527	6.86871	17.7635	8.24e-05	0.001218	2.91435	NA	NA	NA
586	PA3622	1.36504	9.18995	57.4538	2.08e-10	2.38e-08	7.62342	NA	NA	NA
200	PA0563	1.35543	8.88673	50.7887	1.28e-09	1.09e-07	6.96257	conserved hypothetical protein	COG3152	Uncharacterized membrane protein YhaH, DUF805 family
924	PA5191	1.35262	8.19447	37.2434	7.38e-08	3.48e-06	5.45842	NA	NA	NA
451	PA2572	1.33949	6.70158	18.0048	7.46e-05	0.00113701	2.94424	NA	NA	NA
308	PA1288	1.33862	10.5045	31.5989	4.77e-07	1.69e-05	4.77211	probable outer membrane protein precursor	COG2067	Long-chain fatty acid transport protein
405	PA1999	1.32336	7.15227	12.0904	0.00109658	0.00938619	2.02751	NA	NA	NA
386	PA1807	1.32247	8.16704	39.4097	3.71e-08	1.95e-06	5.70997	NppD	COG4172	ABC-type microcin C transport system, duplicated ATPase component YejF
17	PA0039	1.31663	7.79395	25.2787	4.48e-06	0.000112452	3.94903	NA	NA	NA
35	PA0086	1.31206	7.33835	21.0208	2.25e-05	0.00044635	3.35032	TagJ1	COG4455	Protein of avirulence locus involved in temperature-dependent protein secretion
392	PA1894	1.31086	7.46887	22.4877	1.28e-05	0.000277595	3.55659	NA	NA	NA
436	PA2381	1.31023	6.77812	7.8773	0.00791519	0.0405976	1.3915	NA	NA	NA
457	PA2623	1.31006	10.3238	37.6895	6.4e-08	3.14e-06	5.50307	NA	NA	NA
583	PA3614	1.30796	8.53276	34.1484	2.02e-07	7.84e-06	5.10568	NA	NA	NA
416	PA2081	1.30312	7.30019	25.4059	4.27e-06	0.000107901	3.96697	NA	NA	NA
285	PA1074	1.28584	10.2926	23.5095	1.04e-05	0.000235236	3.6285	branched-chain amino acid transport protein BraC	COG0683	ABC-type branched-chain amino acid transport system, periplasmic component
355	PA1663	1.28528	6.73898	15.2565	0.000233868	0.00278327	2.55544	Sfa2	COG3604	Transcriptional regulator containing GAF, AAA-type ATPase, and DNA-binding Fis domains
356	PA1663	1.28528	6.73898	15.2565	0.000233868	0.00278327	2.55544	Sfa2	COG3604	Transcriptional regulator containing GAF, AAA-type ATPase, and DNA-binding Fis domains
295	PA1172	1.27574	7.19773	16.5512	0.000135728	0.00180928	2.74249	NA	NA	NA
518	PA3101	1.27267	7.8756	27.9829	1.68e-06	4.83e-05	4.31605	general secretion pathway protein G	COG2165	Type II secretory pathway, pseudopilin PulG
519	PA3101	1.27267	7.8756	27.9829	1.68e-06	4.83e-05	4.31605	general secretion pathway protein G	COG2165	Type II secretory pathway, pseudopilin PulG
231	PA0763	1.2724	8.40728	30.8725	6.12e-07	2.07e-05	4.68403	NA	NA	NA
304	PA1249	1.26424	8.25541	24.9183	5.12e-06	0.000126372	3.89835	NA	NA	NA
934	PA5212	1.26145	7.09154	9.65325	0.00351574	0.0219894	1.65779	NA	NA	NA
521	PA3105	1.26103	9.20259	36.1007	1.07e-07	4.78e-06	5.32057	general secretion pathway protein D	COG1450	Type II secretory pathway component GspD_PulD (secretin)
522	PA3105	1.26103	9.20259	36.1007	1.07e-07	4.78e-06	5.32057	general secretion pathway protein D	COG1450	Type II secretory pathway component GspD_PulD (secretin)
565	PA3460	1.25742	7.02836	16.3496	0.000147619	0.00192748	2.71501	NA	NA	NA
488	PA2853	1.25225	8.84402	22.2581	2.02e-05	0.00040965	3.38759	NA	NA	NA
300	PA1203	1.25002	7.15933	17.1594	0.000105845	0.00150841	2.82148	NA	NA	NA
403	PA1985	1.24657	6.28919	7.28354	0.00948203	0.046453	1.33299	NA	NA	NA
372	PA1777	1.24546	11.8715	23.4142	8.97e-06	0.000206071	3.68598	Major porin and structural outer membrane porin OprF precursor	COG2885	Outer membrane protein OmpA and related peptidoglycan-associated (lipo)proteins
373	PA1777	1.24546	11.8715	23.4142	8.97e-06	0.000206071	3.68598	Major porin and structural outer membrane porin OprF precursor	COG3047	Outer membrane protein W
374	PA1784	1.24358	7.96261	18.4986	7.1e-05	0.00109248	2.96159	NA	NA	NA
609	PA3722	1.23341	7.65425	24.6821	5.58e-06	0.000135727	3.86733	NA	NA	NA
526	PA3126	1.22873	7.68508	16.575	0.000166084	0.0020967	2.67846	NA	NA	NA
332	PA1494	1.2244	8.08094	33.5407	2.48e-07	9.51e-06	5.02182	NA	NA	NA
290	PA1106	1.21958	6.0169	8.68622	0.00450893	0.0266569	1.57419	NA	NA	NA
520	PA3104	1.21115	7.53531	24.5912	5.78e-06	0.000139327	3.85596	NA	NA	NA
711	PA4235	1.21107	10.2827	26.4179	2.95e-06	7.8e-05	4.10791	NA	NA	NA
383	PA1802	1.1988	12.2761	15.3869	0.00022321	0.0026986	2.56886	ClpX	COG1219	ATP-dependent protease Clp, ATPase subunit
227	PA0739	1.19745	5.81422	7.57842	0.00773208	0.0401541	1.39627	NA	NA	NA
284	PA1069	1.19727	7.61	28.8417	1.24e-06	3.76e-05	4.42481	NA	NA	NA
180	PA0506	1.18632	9.466	16.5889	0.000206211	0.00253329	2.59631	probable acyl-CoA dehydrogenase	COG1960	Acyl-CoA dehydrogenase related to the alkylation response protein AidB
471	PA2718	1.18552	6.37885	12.5419	0.000760431	0.00703476	2.15275	NA	NA	NA
397	PA1940	1.18228	7.27934	21.8348	1.64e-05	0.000343854	3.46363	NA	NA	NA
540	PA3194	1.17909	11.0451	28.9142	1.21e-06	3.68e-05	4.43415	NA	NA	NA
407	PA2014	1.17814	7.39363	10.9849	0.00184723	0.0138391	1.85889	NA	NA	NA
694	PA4115	1.17377	8.83563	27.6055	1.92e-06	5.43e-05	4.2652	conserved hypothetical protein	COG1611	Predicted Rossmann fold nucleotide-binding protein
422	PA2220	1.17363	7.82854	19.4341	4.24e-05	0.000773654	3.11145	NA	NA	NA
434	PA2365	1.17084	6.95665	12.1151	0.000920028	0.00822804	2.0847	NA	NA	NA
263	PA0905	1.16555	8.89192	27.7927	1.8e-06	5.14e-05	4.28904	RsmA	COG1551	sRNA-binding carbon storage regulator CsrA
205	PA0586	1.16223	9.07891	26.1489	3.26e-06	8.41e-05	4.0752	conserved hypothetical protein	COG2719	Stage V sporulation protein SpoVR_YcgB, involved in spore cortex formation (function unknown)
360	PA1668	1.15619	6.66245	11.2039	0.00138885	0.0111744	1.95178	DotU2	COG3455	Type VI protein secretion system component VasF
532	PA3156	1.153	9.0154	29.0386	1.16e-06	3.57e-05	4.44733	NA	NA	NA
244	PA0795	1.1452	8.73274	19.1638	6.18e-05	0.00100088	2.99962	citrate synthase 2	COG0372	Citrate synthase
503	PA3006	1.14005	6.94618	11.1653	0.00144147	0.0114168	1.94245	transcriptional regulator PsrA	COG1309	DNA-binding transcriptional regulator, AcrR family
267	PA0943	1.13983	9.46704	32.4361	3.59e-07	1.31e-05	4.88273	NA	NA	NA
388	PA1829	1.12642	7.29667	22.0639	1.5e-05	0.000320417	3.49428	hypothetical protein	COG3173	Predicted kinase, aminoglycoside phosphotransferase (APT) family
268	PA0958	1.12575	13.2597	9.49487	0.00339539	0.0215813	1.66592	NA	NA	NA
248	PA0833	1.12499	9.32368	32.0054	4.15e-07	1.51e-05	4.82102	hypothetical protein	COG2885	Outer membrane protein OmpA and related peptidoglycan-associated (lipo)proteins
432	PA2321	1.12486	7.89507	17.2675	0.000110437	0.00154815	2.81019	NA	NA	NA
298	PA1179	1.12485	7.13484	15.2964	0.000229938	0.00275083	2.56054	NA	NA	NA
350	PA1656	1.12142	7.57751	18.1568	7.02e-05	0.00108333	2.96524	HsiA2	COG3515	Predicted component of the type VI protein secretion system
230	PA0762	1.11929	8.01482	23.043	1.03e-05	0.000235236	3.6285	NA	NA	NA
913	PA5153	1.11317	8.93539	13.4967	0.000730769	0.00687164	2.16294	NA	NA	NA
414	PA2056	1.10627	6.35279	11.7021	0.00110786	0.0094028	2.02674	NA	NA	NA
220	PA0659	1.10553	8.45202	28.4725	1.41e-06	4.19e-05	4.37779	NA	NA	NA
249	PA0836	1.10433	9.07773	12.6726	0.00104017	0.00905446	2.04314	acetate kinase	COG0282	Acetate kinase
331	PA1462	1.10309	9.85063	24.0698	7.01e-06	0.000166092	3.77965	NA	NA	NA
576	PA3566	1.10062	8.02973	19.1716	4.68e-05	0.000826366	3.08283	NA	NA	NA
562	PA3438	1.09585	9.41999	33.0636	2.91e-07	1.11e-05	4.95468	NA	NA	NA
742	PA4336	1.09567	7.37393	15.1838	0.000241201	0.00282638	2.54877	NA	NA	NA
389	PA1830	1.09545	6.71779	11.285	0.00133852	0.0109192	1.96181	hypothetical protein	COG3255	Putative sterol carrier protein
140	PA0407	1.09255	9.33005	35.3051	1.38e-07	5.8e-06	5.23657	glutathione synthetase	COG0189	Glutathione synthase_RimK-type ligase, ATP-grasp superfamily
141	PA0407	1.09255	9.33005	35.3051	1.38e-07	5.8e-06	5.23657	glutathione synthetase	COG0189	Glutathione synthase_RimK-type ligase, ATP-grasp superfamily
417	PA2104	1.08903	7.71494	16.6952	0.00012823	0.00173376	2.76101	NA	NA	NA
396	PA1939	1.08816	8.91062	34.9993	1.53e-07	6.23e-06	5.20551	NA	NA	NA
45	PA0126	1.08796	8.53673	26.2881	3.1e-06	8.08e-05	4.09259	NA	NA	NA
289	PA1094	1.08224	11.5831	20.2037	3.09e-05	0.000594165	3.22609	flagellar capping protein FliD	COG1345	Flagellar capping protein FliD
954	PA5253	1.07983	11.3763	25.0487	4.87e-06	0.000121739	3.91457	NA	NA	NA
362	PA1677	1.06929	7.21737	17.7832	8.17e-05	0.00121214	2.91645	conserved hypothetical protein	COG1335	Nicotinamidase-related amidase
763	PA4464	1.06867	7.44117	19.018	4.96e-05	0.000856126	3.06746	NA	NA	NA
474	PA2730	1.0663	9.34893	30.2542	7.57e-07	2.49e-05	4.6038	NA	NA	NA
325	PA1376	1.06208	8.53013	26.6146	2.75e-06	7.39e-05	4.13136	isocitrate dehydrogenase kinase_phosphatase	COG4579	Isocitrate dehydrogenase kinase_phosphatase
380	PA1793	1.05805	10.3936	17.3335	9.9e-05	0.00142738	2.84546	peptidyl-prolyl cis-trans isomerase B	COG0652	Peptidyl-prolyl cis-trans isomerase (rotamase) - cyclophilin family
840	PA4787	1.04849	8.20669	22.5925	1.23e-05	0.000270514	3.56781	NA	NA	NA
237	PA0779	1.04031	9.11646	19.919	3.46e-05	0.000653883	3.1845	AsrA	COG0466	ATP-dependent Lon protease, bacterial type
516	PA3055	1.04031	7.84993	23.6303	8.27e-06	0.000190924	3.71914	hypothetical protein	COG1396	Transcriptional regulator, contains XRE-family HTH domain
226	PA0735	1.03626	6.91613	10.437	0.00197536	0.0146275	1.83483	NA	NA	NA
948	PA5245	1.02993	9.68454	27.1179	2.29e-06	6.31e-05	4.19997	conserved hypothetical protein	COG3155	Enhancing lycopene biosynthesis protein 2
51	PA0141	1.02446	9.48588	16.6906	0.000139966	0.00184869	2.73314	conserved hypothetical protein	COG2326	Polyphosphate kinase 2, PPK2 family
794	PA4611	1.01612	7.95013	18.1848	6.94e-05	0.00107471	2.96871	NA	NA	NA
228	PA0745	1.01468	7.13275	11.2914	0.0013346	0.0109107	1.96215	NA	NA	NA
613	PA3728	1.0077	9.46161	29.6364	9.39e-07	2.96e-05	4.52871	NA	NA	NA
580	PA3602	1.00765	9.08721	28.3011	1.5e-06	4.43e-05	4.3536	NA	NA	NA
533	PA3159	0.997763	11.007	21.8323	1.64e-05	0.000343854	3.46363	NA	NA	NA
273	PA0999	0.996878	7.19661	7.49058	0.00886261	0.0441681	1.35489	3-oxoacyl-[acyl-carrier-protein] synthase III	COG0332	3-oxoacyl-[acyl-carrier-protein] synthase III
511	PA3038	0.991822	7.87773	16.048	0.000167472	0.0021084	2.67605	NA	NA	NA
296	PA1174	0.990634	8.39779	14.6426	0.000315963	0.00350095	2.45581	NA	NA	NA
318	PA1342	0.983012	9.85884	7.97847	0.00800373	0.0408226	1.3891	putative acidic amino acid ABC transporter substrate-binding protein	COG0834	ABC-type amino acid transport_signal transduction system, periplasmic component_domain
319	PA1342	0.983012	9.85884	7.97847	0.00800373	0.0408226	1.3891	putative acidic amino acid ABC transporter substrate-binding protein	COG0834	ABC-type amino acid transport_signal transduction system, periplasmic component_domain
468	PA2709	0.980655	7.75924	17.9961	7.49e-05	0.00113725	2.94414	NA	NA	NA
741	PA4328	0.979727	7.45444	10.339	0.0021837	0.015691	1.80435	NA	NA	NA
569	PA3484	0.977835	7.14193	14.8032	0.0002837	0.00323319	2.49037	NA	NA	NA
543	PA3226	0.97257	7.6354	12.7038	0.000710619	0.00670977	2.17329	NA	NA	NA
337	PA1546	0.97173	10.2586	7.4828	0.00998468	0.047981	1.31893	NA	NA	NA
107	PA0300	0.967567	10.9081	24.0185	7.15e-06	0.000168438	3.77356	polyamine transport protein	COG0687	Spermidine_putrescine-binding periplasmic protein
482	PA2796	0.958856	7.77214	19.1322	4.74e-05	0.000832378	3.07968	NA	NA	NA
541	PA3195	0.956777	8.79293	19.5156	4.06e-05	0.000748848	3.12561	NA	NA	NA
283	PA1068	0.944331	7.5886	18.4207	6.31e-05	0.00101103	2.99524	probable heat shock protein (hsp90 family)	COG0326	Molecular chaperone, HSP90 family
344	PA1596	0.940934	9.1086	20.9116	2.34e-05	0.000461761	3.33558	heat shock protein HtpG	COG0326	Molecular chaperone, HSP90 family
515	PA3054	0.940509	7.57479	13.8807	0.000422227	0.00442563	2.35402	putative carboxypeptidase	COG2866	Murein tripeptide amidase MpaA
36	PA0094	0.94021	8.64617	18.2137	6.86e-05	0.00107308	2.96937	EagT6	COG5435	Uncharacterized protein
246	PA0815	0.939298	6.38003	7.75679	0.00708199	0.0374496	1.42655	probable transcriptional regulator	COG0583	DNA-binding transcriptional regulator, LysR family
529	PA3148	0.936804	8.83198	27.4634	2.03e-06	5.68e-05	4.24565	NA	NA	NA
943	PA5226	0.931134	10.0379	17.1494	0.000105952	0.00150841	2.82148	NA	NA	NA
247	PA0820	0.931059	8.22046	22.6501	1.2e-05	0.000265981	3.57515	hypothetical protein	COG3183	Predicted restriction endonuclease, HNH family
426	PA2265	0.915617	8.29522	16.7732	0.000123773	0.00168347	2.7738	NA	NA	NA
483	PA2805	0.914122	6.6947	7.98583	0.00633037	0.034277	1.465	NA	NA	NA
459	PA2634	0.91003	8.60872	22.7562	1.15e-05	0.000259222	3.58633	NA	NA	NA
170	PA0482	0.90406	10.2887	26.3835	2.99e-06	7.85e-05	4.10513	malate synthase G	COG2225	Malate synthase
645	PA3850	0.902267	7.30965	10.82	0.00165555	0.0126731	1.89712	NA	NA	NA
27	PA0071	0.900281	9.17621	22.4133	1.31e-05	0.000282906	3.54836	TagR1	COG1262	Formylglycine-generating enzyme, required for sulfatase activity, contains SUMF1_FGE domain
568	PA3476	0.89779	7.35911	10.495	0.00192303	0.0142898	1.84497	NA	NA	NA
321	PA1369	0.892859	7.14389	10.6733	0.00177117	0.0133789	1.87358	NA	NA	NA
445	PA2501	0.89092	8.62022	10.5115	0.0022047	0.0158115	1.80103	NA	NA	NA
401	PA1969	0.882842	6.52635	7.99856	0.00629113	0.034186	1.46615	NA	NA	NA
336	PA1544	0.877847	9.60907	15.6331	0.000199407	0.00246295	2.60855	NA	NA	NA
206	PA0588	0.876765	9.05261	16.0069	0.000170379	0.00213324	2.67096	conserved hypothetical protein	COG2766	Predicted Ser_Thr protein kinase
466	PA2705	0.876439	6.7249	8.65004	0.00458804	0.0269157	1.56999	NA	NA	NA
637	PA3833	0.873056	8.89281	19.0426	4.91e-05	0.000852951	3.06908	NA	NA	NA
467	PA2707	0.871526	7.67928	12.3302	0.000835647	0.00762257	2.1179	NA	NA	NA
770	PA4500	0.870044	9.38018	17.8264	8.03e-05	0.00119873	2.92128	NA	NA	NA
399	PA1944	0.864141	7.89194	10.3025	0.00214888	0.0155055	1.80951	NA	NA	NA
441	PA2423	0.860067	6.68753	8.94633	0.00398066	0.0242232	1.61577	NA	NA	NA
566	PA3471	0.850325	9.48301	18.4273	6.29e-05	0.00101103	2.99524	NA	NA	NA
215	PA0623	0.849713	7.33126	9.0217	0.00384002	0.0235239	1.62849	NA	NA	NA
461	PA2667	0.847471	9.65863	13.6733	0.000462109	0.00481056	2.3178	NA	NA	NA
433	PA2323	0.84543	8.47055	11.903	0.00103792	0.00905207	2.04325	NA	NA	NA
472	PA2725	0.841569	6.57686	7.3642	0.00859669	0.043125	1.36527	NA	NA	NA
354	PA1662	0.840535	7.881	12.9054	0.000647284	0.00625388	2.20385	clpV2	COG0542	ATP-dependent Clp protease ATP-binding subunit ClpA
335	PA1521	0.833637	7.16218	9.34272	0.00329674	0.021101	1.6757	NA	NA	NA
528	PA3141	0.829386	10.0677	21.2628	2.04e-05	0.000413444	3.38358	NA	NA	NA
469	PA2711	0.827267	8.93159	18.6557	5.73e-05	0.00094268	3.02564	NA	NA	NA
574	PA3531	0.826761	9.06356	13.4807	0.000502663	0.00510483	2.29202	NA	NA	NA
814	PA4695	0.826246	8.19351	10.4691	0.00199544	0.014651	1.83413	NA	NA	NA
489	PA2857	0.810742	7.51777	9.1067	0.00368763	0.0227429	1.64315	NA	NA	NA
232	PA0766	0.810694	8.40204	19.2305	4.55e-05	0.000815987	3.08832	NA	NA	NA
546	PA3257	0.810498	9.64371	18.5957	5.87e-05	0.000962295	3.01669	NA	NA	NA
673	PA3981	0.801734	8.98139	19.9215	3.46e-05	0.000653883	3.1845	conserved hypothetical protein	COG1702	Phosphate starvation-inducible protein PhoH, predicted ATPase
956	PA5270	0.801203	8.8916	15.1841	0.000241173	0.00282638	2.54877	hypothetical protein	COG0834	ABC-type amino acid transport_signal transduction system, periplasmic component_domain
957	PA5270	0.801203	8.8916	15.1841	0.000241173	0.00282638	2.54877	hypothetical protein	COG0834	ABC-type amino acid transport_signal transduction system, periplasmic component_domain
744	PA4348	0.796979	10.4828	7.22438	0.0100768	0.0483222	1.31585	NA	NA	NA
338	PA1561	0.795185	9.00484	14.8269	0.000280842	0.00320862	2.49368	NA	NA	NA
531	PA3155	0.791886	7.88932	14.1747	0.000371722	0.00402553	2.39518	NA	NA	NA
769	PA4496	0.791827	9.06124	18.4719	6.18e-05	0.00100088	2.99962	NA	NA	NA
193	PA0537	0.791121	7.16515	7.82611	0.00684507	0.0364167	1.4387	conserved hypothetical protein	COG1704	Uncharacterized conserved protein
761	PA4444	0.790963	8.46485	13.4723	0.000504514	0.00511225	2.29139	NA	NA	NA
446	PA2504	0.784907	7.17262	6.95594	0.0105386	0.0497537	1.30317	NA	NA	NA
427	PA2266	0.778152	7.06831	7.91484	0.00655394	0.0352853	1.45241	NA	NA	NA
530	PA3150	0.775334	9.02718	20.4474	2.81e-05	0.000542212	3.26583	NA	NA	NA
166	PA0459	0.771398	9.12626	14.2899	0.000353681	0.00384839	2.41472	probable ClpA_B protease ATP binding subunit	COG0542	ATP-dependent Clp protease ATP-binding subunit ClpA
460	PA2644	0.769162	10.0845	11.7244	0.00109677	0.00938619	2.02751	NA	NA	NA
539	PA3190	0.764469	9.04476	11.8897	0.00101805	0.00889646	2.05078	NA	NA	NA
369	PA1754	0.762983	8.91862	13.5051	0.000497324	0.00507315	2.29472	transcriptional regulator CysB	COG0583	DNA-binding transcriptional regulator, LysR family
828	PA4749	0.762749	8.67338	18.9172	5.16e-05	0.000876972	3.05701	NA	NA	NA
418	PA2128	0.762583	7.83336	7.76617	0.0071697	0.0376652	1.42406	NA	NA	NA
473	PA2728	0.758137	7.5317	8.99062	0.00389738	0.0237797	1.62379	NA	NA	NA
326	PA1410	0.754216	8.61262	15.2775	0.000231787	0.00276571	2.55819	NA	NA	NA
271	PA0985	0.736361	8.6116	13.9514	0.000409463	0.00431163	2.36536	NA	NA	NA
563	PA3440.1	0.731187	8.41678	10.6926	0.00175551	0.0132826	1.87672	NA	NA	NA
28	PA0075	0.729105	7.23934	7.45766	0.0082076	0.041584	1.38107	PppA	COG0631	Serine_threonine protein phosphatase PrpC
146	PA0423	0.711745	8.12203	13.0499	0.000607302	0.00593028	2.22693	PasP	COG2353	Polyisoprenoid-binding periplasmic protein YceI
499	PA2976	0.704455	11.1621	12.5491	0.000757992	0.00703476	2.15275	NA	NA	NA
108	PA0301	0.702639	9.85006	15.0182	0.000258814	0.00299438	2.52369	polyamine transport protein	COG0687	Spermidine_putrescine-binding periplasmic protein
322	PA1370	0.702445	8.18581	12.3412	0.000831565	0.0076005	2.11916	NA	NA	NA
154	PA0436	0.700924	8.93714	12.4103	0.000806323	0.00739939	2.1308	probable transcriptional regulator	COG1309	DNA-binding transcriptional regulator, AcrR family
330	PA1452	0.700011	9.30077	9.96323	0.0024622	0.0172053	1.76434	NA	NA	NA
545	PA3238	0.697209	7.69569	9.38089	0.00323772	0.0209049	1.67975	NA	NA	NA
1066	PA5546	0.693815	8.62196	13.1428	0.000582971	0.00574176	2.24095	conserved hypothetical protein	COG2230	Cyclopropane fatty-acyl-phospholipid synthase and related methyltransferases
30	PA0081	0.684287	9.39318	9.12362	0.00365805	0.0225909	1.64607	Fha1	COG1716	Forkhead associated (FHA) domain, binds pSer, pThr, pTyr
31	PA0081	0.684287	9.39318	9.12362	0.00365805	0.0225909	1.64607	Fha1	COG3456	Predicted component of the type VI protein secretion system, contains a FHA domain
329	PA1432	0.676046	9.42696	10.1294	0.00227857	0.0162234	1.78986	NA	NA	NA
106	PA0298	0.675618	9.15537	10.0058	0.0024137	0.0169708	1.7703	Glutamylpolyamine synthetase	COG0174	Glutamine synthetase
435	PA2373	0.67251	7.68718	8.22496	0.00563434	0.0314011	1.50305	NA	NA	NA
779	PA4542	0.66646	9.4146	12.584	0.00074633	0.00696126	2.15731	NA	NA	NA
915	PA5167	0.661617	8.50459	7.7468	0.00712983	0.0375384	1.42552	NA	NA	NA
829	PA4751	0.66078	9.48807	14.0668	0.000389486	0.00418111	2.37871	NA	NA	NA
760	PA4440	0.65221	7.32342	7.08527	0.00987775	0.047699	1.32149	NA	NA	NA
475	PA2731	0.652165	7.71785	9.18699	0.00354948	0.0220396	1.6568	NA	NA	NA
824	PA4735	0.629443	8.75858	12.0503	0.000947154	0.00842119	2.07463	NA	NA	NA
137	PA0399	0.624381	9.07899	11.5635	0.00117953	0.0098726	2.00557	cystathionine beta-synthase	COG0517	CBS domain
138	PA0399	0.624381	9.07899	11.5635	0.00117953	0.0098726	2.00557	cystathionine beta-synthase	COG0031	Cysteine synthase
198	PA0555	0.619682	10.6771	7.5805	0.00772413	0.0401541	1.39627	fructose-1,6-bisphosphate aldolase	COG0191	Fructose_tagatose bisphosphate aldolase
905	PA5112	0.617831	8.38862	9.44312	0.00314385	0.0205248	1.68772	NA	NA	NA
753	PA4407	0.614332	8.93882	10.2557	0.00214854	0.0155055	1.80951	NA	NA	NA
932	PA5210	0.613311	9.29978	11.5286	0.00119833	0.0100116	1.9995	probable secretion pathway ATPase	COG2804	Type II secretory pathway ATPase GspE_PulE or T4P pilus assembly pathway ATPase PilB
933	PA5210	0.613311	9.29978	11.5286	0.00119833	0.0100116	1.9995	probable secretion pathway ATPase	COG2804	Type II secretory pathway ATPase GspE_PulE or T4P pilus assembly pathway ATPase PilB
754	PA4408	0.607662	8.72472	10.0225	0.002395	0.0168907	1.77235	NA	NA	NA
384	PA1803	0.603284	9.68984	10.9575	0.00155439	0.0120604	1.91864	Lon protease	COG0466	ATP-dependent Lon protease, bacterial type
476	PA2734	0.594179	9.34857	10.5275	0.0018944	0.0141461	1.84936	NA	NA	NA
371	PA1769	0.590862	7.89737	8.00688	0.0062656	0.0341285	1.46688	conserved hypothetical protein	COG1806	Regulator of PEP synthase PpsR, kinase-PPPase family (combines ADP:protein kinase and phosphorylase activities)
549	PA3271	0.569789	7.73411	7.06603	0.00997325	0.0479766	1.31897	NA	NA	NA
292	PA1150	0.569461	10.4758	9.35287	0.00328094	0.0210293	1.67718	NA	NA	NA
771	PA4505	0.560251	8.48006	7.08534	0.00987743	0.047699	1.32149	NA	NA	NA
517	PA3084	0.545117	8.97226	7.09427	0.00983346	0.047699	1.32149	NA	NA	NA
462	PA2685	0.534469	9.37711	8.15525	0.00582854	0.032365	1.48992	NA	NA	NA
570	PA3487	0.525572	8.64911	8.29816	0.00543772	0.0307174	1.51262	NA	NA	NA
815	PA4701	0.522	9.5883	7.20488	0.00930541	0.0457758	1.33936	NA	NA	NA
1026	PA5455	0.472998	8.81717	7.54078	0.0078771	0.0404994	1.39255	putative glycosyltransferase	COG0438	Glycosyltransferase involved in cell wall bisynthesis
439	PA2402	-0.500776	9.93743	7.22792	0.00919921	0.0455158	1.34184	NA	NA	NA
464	PA2690	-0.517359	9.08913	7.98986	0.00631791	0.0342501	1.46534	NA	NA	NA
501	PA2999	-0.519806	9.60279	7.32359	0.00877176	0.0438109	1.35842	Na+-translocating NADH:ubiquinone oxidoreductase subunit Nrq1	COG1726	Na+-transporting NADH:ubiquinone oxidoreductase, subunit NqrA
161	PA0445	-0.523023	9.09426	8.09108	0.00601352	0.0331106	1.48003	probable transposase	COG3547	Transposase
710	PA4234	-0.526937	9.87344	8.44441	0.00506609	0.0291955	1.53468	NA	NA	NA
431	PA2319	-0.526943	9.10041	8.23939	0.005595	0.03122	1.50557	NA	NA	NA
841	PA4797	-0.527025	9.10815	8.24038	0.00559231	0.03122	1.50557	NA	NA	NA
442	PA2424	-0.534444	8.81017	7.19029	0.00937332	0.0460108	1.33714	NA	NA	NA
675	PA3993	-0.539491	9.09611	8.67122	0.00454155	0.0267217	1.57314	probable transposase	COG3547	Transposase
561	PA3434	-0.541118	9.12405	8.79007	0.00428972	0.0256597	1.59075	NA	NA	NA
630	PA3806	-0.542488	7.87428	7.09717	0.0098192	0.0476873	1.3216	conserved hypothetical protein	COG0820	Adenine C2-methylase RlmN of 23S rRNA A2503 and tRNA A37
767	PA4484	-0.547787	9.10971	7.74518	0.0071225	0.0375384	1.42552	NA	NA	NA
765	PA4476	-0.55616	8.11313	7.00691	0.0102728	0.0489538	1.31021	NA	NA	NA
919	PA5174	-0.563066	8.56933	7.71367	0.0072337	0.0379541	1.42074	NA	NA	NA
266	PA0938	-0.571456	7.80154	7.22285	0.00922246	0.0455639	1.34138	Wzz2	COG3765	LPS O-antigen chain length determinant protein, WzzB_FepE family
547	PA3263	-0.58231	8.28875	7.37139	0.00856609	0.0431088	1.36543	NA	NA	NA
985	PA5338	-0.582599	9.09299	10.4334	0.0019786	0.0146275	1.83483	guanosine-3',5'-bis(diphosphate) 3'-pyrophosphohydrolase	COG0317	(p)ppGpp synthase_hydrolase, HD superfamily
986	PA5338	-0.582599	9.09299	10.4334	0.0019786	0.0146275	1.83483	guanosine-3',5'-bis(diphosphate) 3'-pyrophosphohydrolase	COG0317	(p)ppGpp synthase_hydrolase, HD superfamily
955	PA5265	-0.588721	8.62203	9.74114	0.00273213	0.018525	1.73224	NA	NA	NA
572	PA3525	-0.592568	10.038	8.79784	0.00427377	0.0255978	1.5918	NA	NA	NA
579	PA3584	-0.596021	9.42103	7.5136	0.00798361	0.0408219	1.38911	NA	NA	NA
507	PA3019	-0.601983	8.28964	8.61265	0.00467131	0.027334	1.5633	probable ATP-binding component of ABC transporter	COG0488	ATPase components of ABC transporters with duplicated ATPase domains
525	PA3117	-0.602771	7.60384	7.13123	0.00965355	0.0470328	1.3276	NA	NA	NA
867	PA4919	-0.604979	8.5957	8.12825	0.00590561	0.0326739	1.4858	NA	NA	NA
588	PA3635	-0.607827	8.38292	10.6379	0.00180025	0.0135428	1.86829	NA	NA	NA
152	PA0432	-0.612623	9.81942	8.72986	0.00441542	0.0262058	1.5816	S-adenosyl-L-homocysteine hydrolase	COG0499	S-adenosylhomocysteine hydrolase
752	PA4402	-0.619419	7.69957	7.10053	0.00980274	0.0476873	1.3216	NA	NA	NA
102	PA0285	-0.620202	8.18061	8.93077	0.00401037	0.0243715	1.61312	putative phosphodiesterase	COG2202	PAS domain
103	PA0285	-0.620202	8.18061	8.93077	0.00401037	0.0243715	1.61312	putative phosphodiesterase	COG5001	Predicted signal transduction protein containing a membrane domain, an EAL and a GGDEF domain
552	PA3297	-0.623722	8.13699	8.98011	0.00391698	0.0238675	1.62219	NA	NA	NA
937	PA5215	-0.6246	7.80048	8.43283	0.00509455	0.0292856	1.53335	glycine-cleavage system protein T1	COG0404	Glycine cleavage system T protein (aminomethyltransferase)
987	PA5346	-0.625139	7.78665	7.40204	0.00843686	0.0425099	1.37151	SadB	COG1639	HD-like signal output (HDOD) domain, no enzymatic activity
988	PA5346	-0.625139	7.78665	7.40204	0.00843686	0.0425099	1.37151	SadB	COG2606	Cys-tRNA(Pro) deacylase, prolyl-tRNA editing enzyme YbaK_EbsC
278	PA1045	-0.626017	7.53185	7.54705	0.00785274	0.0404829	1.39273	hypothetical protein	COG1199	Rad3-related DNA helicase
279	PA1045	-0.626017	7.53185	7.54705	0.00785274	0.0404829	1.39273	hypothetical protein	COG1199	Rad3-related DNA helicase
781	PA4557	-0.628996	7.2924	7.36016	0.00861393	0.0431476	1.36504	NA	NA	NA
974	PA5310	-0.63138	7.16174	6.95321	0.010553	0.0497702	1.30303	conserved hypothetical protein	COG1502	Phosphatidylserine_phosphatidylglycerophosphate_cardiolipin synthase or related enzyme
262	PA0903	-0.637902	8.70455	11.5032	0.0012122	0.0100906	1.99608	alanyl-tRNA synthetase	COG0013	Alanyl-tRNA synthetase
221	PA0690	-0.642734	9.36098	14.4543	0.000329507	0.00363731	2.43922	NA	NA	NA
862	PA4897	-0.64812	7.7052	8.49631	0.00494072	0.0286174	1.54337	NA	NA	NA
129	PA0373	-0.651462	7.76251	7.21356	0.00926523	0.0457258	1.33984	signal recognition particle receptor FtsY	COG0552	Signal recognition particle GTPase
755	PA4423	-0.651867	9.67793	10.3686	0.00203885	0.0149081	1.82658	NA	NA	NA
892	PA5045	-0.652761	8.4721	10.8624	0.0016237	0.0124711	1.90409	NA	NA	NA
363	PA1681	-0.653732	7.99717	6.96808	0.0104746	0.0496053	1.30447	chorismate synthase	COG0082	Chorismate synthase
147	PA0428	-0.655545	7.83536	9.55202	0.00298636	0.0198945	1.70127	probable ATP-dependent RNA helicase	COG0513	Superfamily II DNA and RNA helicase
148	PA0428	-0.655545	7.83536	9.55202	0.00298636	0.0198945	1.70127	probable ATP-dependent RNA helicase	COG0513	Superfamily II DNA and RNA helicase
149	PA0428	-0.655545	7.83536	9.55202	0.00298636	0.0198945	1.70127	probable ATP-dependent RNA helicase	COG0513	Superfamily II DNA and RNA helicase
134	PA0396	-0.656489	7.72878	8.32813	0.0053593	0.0303871	1.51731	twitching motility protein PilU	COG5008	Tfp pilus assembly protein, ATPase PilU
135	PA0396	-0.656489	7.72878	8.32813	0.0053593	0.0303871	1.51731	twitching motility protein PilU	COG5008	Tfp pilus assembly protein, ATPase PilU
911	PA5146	-0.660041	8.31187	10.9822	0.0015369	0.0119653	1.92208	NA	NA	NA
923	PA5187	-0.662681	7.81288	9.85048	0.00259557	0.0178105	1.74932	probable acyl-CoA dehydrogenase	COG1960	Acyl-CoA dehydrogenase related to the alkylation response protein AidB
727	PA4264	-0.66332	8.90665	8.40369	0.00516681	0.0295894	1.52886	NA	NA	NA
796	PA4625	-0.664942	11.4333	8.14195	0.00586639	0.0324962	1.48817	NA	NA	NA
585	PA3620	-0.66686	8.56482	12.7505	0.000693188	0.00660762	2.17995	NA	NA	NA
638	PA3834	-0.66972	9.8196	11.6999	0.00110899	0.0094028	2.02674	valyl-tRNA synthetase	COG0525	Valyl-tRNA synthetase
1024	PA5443	-0.674553	8.27256	9.41186	0.00319064	0.0207414	1.68316	UvrD helicase	COG0210	Superfamily I DNA or RNA helicase
584	PA3617	-0.676596	7.15325	7.28608	0.00893681	0.0444893	1.35174	NA	NA	NA
553	PA3300	-0.67777	7.52711	8.39423	0.0051905	0.0295917	1.52883	NA	NA	NA
463	PA2688	-0.683349	6.97149	7.00749	0.0102698	0.0489538	1.31021	NA	NA	NA
935	PA5213	-0.687942	8.09037	11.1766	0.00140624	0.0112378	1.94932	glycine cleavage system protein P1	COG1003	Glycine cleavage system protein P (pyridoxal-binding), C-terminal domain
936	PA5213	-0.687942	8.09037	11.1766	0.00140624	0.0112378	1.94932	glycine cleavage system protein P1	COG0403	Glycine cleavage system protein P (pyridoxal-binding), N-terminal domain
429	PA2290	-0.689136	8.07659	9.44657	0.00313872	0.0205207	1.68781	NA	NA	NA
142	PA0411	-0.696298	8.94379	13.1635	0.000577681	0.00571429	2.24304	twitching motility protein PilJ	COG0840	Methyl-accepting chemotaxis protein
143	PA0411	-0.696298	8.94379	13.1635	0.000577681	0.00571429	2.24304	twitching motility protein PilJ	COG0840	Methyl-accepting chemotaxis protein
1071	PA5554	-0.698278	10.7305	13.1114	0.000591082	0.00580913	2.23589	ATP synthase beta chain	COG0055	FoF1-type ATP synthase, beta subunit
150	PA0429	-0.698306	7.53398	9.35592	0.00327621	0.0210285	1.67719	NA	NA	NA
109	PA0316	-0.701085	11.094	9.53479	0.00301072	0.0199985	1.699	PHGDH	COG0111	Phosphoglycerate dehydrogenase or related dehydrogenase
110	PA0316	-0.701085	11.094	9.53479	0.00301072	0.0199985	1.699	PHGDH	COG0111	Phosphoglycerate dehydrogenase or related dehydrogenase
1069	PA5552	-0.701179	7.81523	9.61781	0.00289522	0.019429	1.71155	glucosamine-1-phosphate acetyltransferase_N-acetylglucosamine-1-phosphate uridyltransferase	COG1207	Bifunctional protein GlmU, N-acetylglucosamine-1-phosphate-uridyltransferase_glucosamine-1-phosphate-acetyltransferase
784	PA4569	-0.705876	8.97764	11.0073	0.00151935	0.0119098	1.92409	NA	NA	NA
50	PA0140	-0.714524	7.16569	8.04554	0.00614851	0.0336109	1.47352	alkyl hydroperoxide reductase subunit F	COG3634	Alkyl hydroperoxide reductase subunit AhpF
119	PA0331	-0.71481	7.91671	9.87441	0.00256666	0.0177208	1.75152	threonine dehydratase, biosynthetic	COG1171	Threonine dehydratase
550	PA3272	-0.720637	7.40447	8.41062	0.00514952	0.0295274	1.52978	NA	NA	NA
967	PA5291	-0.722385	7.53468	9.33018	0.00331638	0.021197	1.67373	BetT2	COG1292	Choline-glycine betaine transporter
960	PA5277	-0.723565	7.56575	9.51731	0.00303564	0.0201108	1.69657	diaminopimelate decarboxylase	COG0019	Diaminopimelate decarboxylase
589	PA3636	-0.727269	8.17512	10.081	0.0023305	0.0165122	1.78219	NA	NA	NA
714	PA4239	-0.727862	8.58926	13.0377	0.00061058	0.00594607	2.22577	NA	NA	NA
1047	PA5511	-0.735296	7.21752	8.75122	0.00437038	0.026074	1.58379	MifR	COG2204	DNA-binding transcriptional response regulator, NtrC family, contains REC, AAA-type ATPase, and a Fis-type DNA-binding domains
990	PA5360	-0.736772	6.96116	6.96285	0.0105021	0.0496326	1.30423	two-component response regulator PhoB	COG0745	DNA-binding response regulator, OmpR family, contains REC and winged-helix (wHTH) domain
991	PA5360	-0.736772	6.96116	6.96285	0.0105021	0.0496326	1.30423	two-component response regulator PhoB	COG0745	DNA-binding response regulator, OmpR family, contains REC and winged-helix (wHTH) domain
970	PA5299	-0.738811	7.03711	6.96832	0.0104734	0.0496053	1.30447	hypothetical protein	COG0427	Acyl-CoA hydrolase
1043	PA5497	-0.738889	8.73463	9.30465	0.00339051	0.0215803	1.66594	class II (cobalamin-dependent) ribonucleotide-diphosphate reductase subunit, NrdJa	COG0209	Ribonucleotide reductase alpha subunit
121	PA0342	-0.739819	7.36972	9.22527	0.00348554	0.0219279	1.659	thymidylate synthase	COG0207	Thymidylate synthase
1018	PA5435	-0.746591	8.04045	10.9299	0.00157416	0.0121725	1.91462	probable transcarboxylase subunit	COG5016	Pyruvate_oxaloacetate carboxyltransferase
1019	PA5435	-0.746591	8.04045	10.9299	0.00157416	0.0121725	1.91462	probable transcarboxylase subunit	COG0511	Biotin carboxyl carrier protein
644	PA3841	-0.748178	7.9065	10.5936	0.00183747	0.0137886	1.86048	NA	NA	NA
939	PA5217	-0.752696	7.1549	9.24493	0.00345317	0.0218165	1.66122	putative binding protein of iron ABC transporter	COG1840	ABC-type Fe3+ transport system, periplasmic component
1021	PA5439	-0.753877	7.84342	12.0315	0.000955186	0.00847611	2.0718	probable glucose-6-phosphate dehydrogenase	COG0364	Glucose-6-phosphate 1-dehydrogenase
615	PA3735	-0.754995	8.86397	11.8224	0.00104937	0.00911713	2.04014	NA	NA	NA
833	PA4765	-0.764437	9.20005	11.2389	0.00136688	0.0110478	1.95672	NA	NA	NA
274	PA1011	-0.764852	6.91594	8.06561	0.00608864	0.0333946	1.47632	hypothetical protein	COG3317	Uncharacterized lipoprotein
734	PA4272	-0.766223	11.8154	7.03233	0.0101671	0.0485514	1.3138	NA	NA	NA
995	PA5370	-0.766677	7.12349	7.82133	0.00686115	0.0364598	1.43819	probable major facilitator superfamily (MFS) transporter	COG0477	MFS family permease
996	PA5370	-0.766677	7.12349	7.82133	0.00686115	0.0364598	1.43819	probable major facilitator superfamily (MFS) transporter	COG0477	MFS family permease
997	PA5370	-0.766677	7.12349	7.82133	0.00686115	0.0364598	1.43819	probable major facilitator superfamily (MFS) transporter	COG0477	MFS family permease
998	PA5370	-0.766677	7.12349	7.82133	0.00686115	0.0364598	1.43819	probable major facilitator superfamily (MFS) transporter	COG0477	MFS family permease
485	PA2828	-0.770872	7.53357	10.8936	0.00160058	0.0123558	1.90813	NA	NA	NA
882	PA4991	-0.771329	7.78698	12.7686	0.000687645	0.00658813	2.18124	NA	NA	NA
309	PA1294	-0.772163	6.74513	6.94631	0.0105896	0.0498914	1.30197	ribonuclease D	COG0349	Ribonuclease D
949	PA5248	-0.776298	7.67653	10.7093	0.00174204	0.0132026	1.87934	hypothetical protein	COG2010	Cytochrome c, mono- and diheme variants
950	PA5248	-0.776298	7.67653	10.7093	0.00174204	0.0132026	1.87934	hypothetical protein	COG0672	High-affinity Fe2+_Pb2+ permease
887	PA5022	-0.782113	8.38582	13.5225	0.000493542	0.00505639	2.29616	NA	NA	NA
900	PA5076	-0.783639	8.77402	13.6286	0.000471201	0.00488297	2.31132	NA	NA	NA
992	PA5367	-0.785071	7.0088	8.24308	0.00558499	0.03122	1.50557	membrane protein component of ABC phosphate transporter	COG4985	ABC-type phosphate transport system, auxiliary component
993	PA5367	-0.785071	7.0088	8.24308	0.00558499	0.03122	1.50557	membrane protein component of ABC phosphate transporter	COG0581	ABC-type phosphate transport system, permease component
1025	PA5446	-0.788936	7.69152	8.12566	0.00592683	0.0327292	1.48506	hypothetical protein	COG5457	Uncharacterized conserved protein YjiS, DUF1127 family
925	PA5192	-0.790628	9.29204	19.4036	4.25e-05	0.000773654	3.11145	phosphoenolpyruvate carboxykinase	COG1866	Phosphoenolpyruvate carboxykinase, ATP-dependent
1056	PA5530	-0.792598	7.76652	10.0684	0.00234422	0.0165837	1.78032	C5-dicarboxylate transporter	COG0477	MFS family permease
1057	PA5530	-0.792598	7.76652	10.0684	0.00234422	0.0165837	1.78032	C5-dicarboxylate transporter	COG0477	MFS family permease
1058	PA5530	-0.792598	7.76652	10.0684	0.00234422	0.0165837	1.78032	C5-dicarboxylate transporter	COG0477	MFS family permease
1059	PA5530	-0.792598	7.76652	10.0684	0.00234422	0.0165837	1.78032	C5-dicarboxylate transporter	COG0477	MFS family permease
159	PA0443	-0.793723	6.8305	7.19867	0.00933424	0.0458683	1.33849	probable transporter	COG1953	Cytosine_uracil_thiamine_allantoin permease
160	PA0443	-0.793723	6.8305	7.19867	0.00933424	0.0458683	1.33849	probable transporter	COG1953	Cytosine_uracil_thiamine_allantoin permease
897	PA5066	-0.794754	6.59483	6.98016	0.0104114	0.0494595	1.30575	NA	NA	NA
826	PA4743	-0.795545	6.98449	7.23917	0.00914783	0.0453423	1.3435	NA	NA	NA
219	PA0655	-0.795649	7.28361	8.59379	0.00471391	0.0274778	1.56102	NA	NA	NA
132	PA0383	-0.795993	6.66326	7.08367	0.00988566	0.047699	1.32149	NA	NA	NA
825	PA4741	-0.797092	8.41332	8.61888	0.00501215	0.0289211	1.53878	NA	NA	NA
981	PA5331	-0.798026	7.18027	8.34477	0.00531628	0.0301806	1.52027	orotate phosphoribosyltransferase	COG0461	Orotate phosphoribosyltransferase
564	PA3452	-0.801502	8.03768	14.4066	0.000336341	0.00367722	2.43448	NA	NA	NA
872	PA4956	-0.802305	6.91585	7.9527	0.00643368	0.034713	1.45951	NA	NA	NA
1068	PA5549	-0.802614	7.79581	16.8125	0.000121778	0.00166624	2.77826	glucosamine--fructose-6-phosphate aminotransferase	COG0449	Glucosamine 6-phosphate synthetase, contains amidotransferase and phosphosugar isomerase domains
946	PA5240	-0.805961	7.05258	7.64217	0.00749282	0.0391787	1.40695	thioredoxin	COG3118	Negative regulator of GroEL, contains thioredoxin-like and TPR-like domains
167	PA0470	-0.806124	7.41583	9.38919	0.00322503	0.0208759	1.68035	Ferrichrome receptor FiuA	COG4773	Outer membrane receptor for ferric coprogen and ferric-rhodotorulic acid
151	PA0430	-0.807125	8.45873	16.5012	0.00013858	0.00184102	2.73494	5,10-methylenetetrahydrofolate reductase	COG0685	5,10-methylenetetrahydrofolate reductase
621	PA3746	-0.807628	8.24182	13.2335	0.000560173	0.00557732	2.25357	NA	NA	NA
973	PA5309	-0.809201	6.88926	7.08611	0.00987361	0.047699	1.32149	FAD-dependent oxidoreductase	COG0665	Glycine_D-amino acid oxidase (deaminating)
216	PA0625	-0.80928	7.82353	14.1411	0.00037717	0.00407486	2.38989	NA	NA	NA
879	PA4985	-0.809326	6.70191	7.3149	0.0088097	0.0439523	1.35702	NA	NA	NA
748	PA4375	-0.811327	7.65793	10.1593	0.002247	0.0160625	1.79419	NA	NA	NA
264	PA0913	-0.815961	7.08789	9.82929	0.00262147	0.0179343	1.74632	MgtE	COG2239	Mg_Co_Ni transporter MgtE (contains CBS domain)
789	PA4581	-0.81668	6.74798	7.61308	0.00760101	0.039699	1.40122	NA	NA	NA
551	PA3279	-0.816872	7.01428	8.08633	0.00602743	0.0331473	1.47955	NA	NA	NA
1	PA0001	-0.816986	8.94912	22.6891	1.18e-05	0.000263547	3.57914	chromosomal replication initiator protein DnaA	COG0593	Chromosomal replication initiation ATPase DnaA
684	PA4056	-0.818473	7.08136	7.08185	0.00989468	0.047699	1.32149	riboflavin-specific deaminase_reductase	COG0117	Pyrimidine deaminase domain of riboflavin biosynthesis protein RibD
685	PA4056	-0.818473	7.08136	7.08185	0.00989468	0.047699	1.32149	riboflavin-specific deaminase_reductase	COG1985	Pyrimidine reductase, riboflavin biosynthesis
880	PA4986	-0.821456	6.71395	7.47308	0.0081452	0.0413595	1.38342	NA	NA	NA
616	PA3736	-0.821696	7.3867	12.7559	0.000691539	0.00660762	2.17995	NA	NA	NA
670	PA3974	-0.822126	7.51674	13.9909	0.000402506	0.00426788	2.36979	Lost Adherence Sensor, LadS	COG4251	Bacteriophytochrome (light-regulated signal transduction histidine kinase)
671	PA3974	-0.822126	7.51674	13.9909	0.000402506	0.00426788	2.36979	Lost Adherence Sensor, LadS	COG0784	CheY chemotaxis protein or a CheY-like REC (receiver) domain
1076	PA5559	-0.823319	7.73291	9.51676	0.00303642	0.0201108	1.69657	NA	NA	NA
238	PA0782	-0.823459	9.04226	12.2731	0.000860592	0.00775721	2.11029	proline dehydrogenase PutA	COG0506	Proline dehydrogenase
239	PA0782	-0.823459	9.04226	12.2731	0.000860592	0.00775721	2.11029	proline dehydrogenase PutA	COG4230	Delta 1-pyrroline-5-carboxylate dehydrogenase
659	PA3923	-0.824831	7.57551	12.1835	0.000892297	0.00801139	2.09629	NA	NA	NA
679	PA4024	-0.826414	6.81722	9.62262	0.00288868	0.0194136	1.71189	ethanolamine-ammonia lyase, large subunit, EutB	COG4303	Ethanolamine ammonia-lyase, large subunit
984	PA5336	-0.826435	7.38483	7.61978	0.00763065	0.0398083	1.40003	guanylate kinase	COG0194	Guanylate kinase
415	PA2071	-0.82799	9.7074	18.9241	5.15e-05	0.000876972	3.05701	NA	NA	NA
1079	PA5568	-0.828193	9.32702	19.0507	4.89e-05	0.000852951	3.06908	conserved hypothetical protein	COG0706	Membrane protein insertase Oxa1_YidC_SpoIIIJ, required for the localization of integral membrane proteins
56	PA0159	-0.828414	6.45425	7.51914	0.00796179	0.0407908	1.38944	probable transcriptional regulator	COG0583	DNA-binding transcriptional regulator, LysR family
676	PA4003	-0.829095	8.08187	17.0258	0.000111494	0.00155789	2.80746	penicillin-binding protein 2	COG0768	Cell division protein FtsI_penicillin-binding protein 2
133	PA0390	-0.830114	6.85095	8.0987	0.00599124	0.0330277	1.48112	homoserine O-acetyltransferase	COG2021	Homoserine acetyltransferase
212	PA0607	-0.830609	6.85931	7.65398	0.00744936	0.0389961	1.40898	NA	NA	NA
806	PA4670	-0.830884	8.821	17.8417	7.98e-05	0.0011952	2.92256	NA	NA	NA
735	PA4275	-0.834653	7.10482	9.2693	0.00341348	0.0216061	1.66542	NA	NA	NA
1073	PA5556	-0.836553	11.1279	17.876	7.87e-05	0.00118249	2.9272	ATP synthase alpha chain	COG0056	FoF1-type ATP synthase, alpha subunit
217	PA0646	-0.838935	6.94643	9.19291	0.00353951	0.022039	1.65681	NA	NA	NA
952	PA5250	-0.83903	6.86598	9.47399	0.00309835	0.0203654	1.69111	conserved hypothetical protein	COG0861	Membrane protein TerC, possibly involved in tellurium resistance
758	PA4433	-0.841063	10.8262	9.52544	0.00309872	0.0203654	1.69111	NA	NA	NA
1064	PA5542	-0.842113	7.21989	8.50004	0.00493184	0.0286022	1.5436	Pseudomonas imipenem beta-lactamase PIB-1	COG1680	CubicO group peptidase, beta-lactamase class C family
88	PA0242	-0.845198	6.78377	7.831	0.00682869	0.0363719	1.43923	hypothetical protein	COG3185	4-hydroxyphenylpyruvate dioxygenase and related hemolysins
89	PA0242	-0.845198	6.78377	7.831	0.00682869	0.0363719	1.43923	hypothetical protein	COG3185	4-hydroxyphenylpyruvate dioxygenase and related hemolysins
90	PA0242	-0.845198	6.78377	7.831	0.00682869	0.0363719	1.43923	hypothetical protein	COG1082	Sugar phosphate isomerase_epimerase
878	PA4982	-0.846011	7.39259	13.6102	0.000474997	0.00490601	2.30927	NA	NA	NA
731	PA4269	-0.847191	12.1357	12.0959	0.00092799	0.00828304	2.08181	NA	NA	NA
766	PA4481	-0.84992	8.57252	18.1109	7.15e-05	0.00109628	2.96008	NA	NA	NA
175	PA0497	-0.850116	6.95089	9.9867	0.00243535	0.0170961	1.7671	hypothetical protein	COG3539	Pilin (type 1 fimbria component protein)
176	PA0497	-0.850116	6.95089	9.9867	0.00243535	0.0170961	1.7671	hypothetical protein	COG3539	Pilin (type 1 fimbria component protein)
410	PA2018	-0.85018	6.99082	7.36717	0.00858403	0.0431088	1.36543	NA	NA	NA
207	PA0592	-0.854739	8.54381	16.0149	0.00016981	0.00213195	2.67122	NA	NA	NA
512	PA3039	-0.855424	6.63107	7.03107	0.0101493	0.0485169	1.31411	probable transporter	COG0004	Ammonia channel protein AmtB
732	PA4270	-0.858508	11.9134	14.6098	0.000308211	0.00343383	2.46422	NA	NA	NA
927	PA5200	-0.859156	6.45358	7.74702	0.00711606	0.0375384	1.42552	AmgR	COG0745	DNA-binding response regulator, OmpR family, contains REC and winged-helix (wHTH) domain
928	PA5200	-0.859156	6.45358	7.74702	0.00711606	0.0375384	1.42552	AmgR	COG0745	DNA-binding response regulator, OmpR family, contains REC and winged-helix (wHTH) domain
724	PA4258	-0.859437	10.4979	9.99127	0.002567	0.0177208	1.75152	NA	NA	NA
908	PA5131	-0.861054	8.79345	16.3982	0.000144659	0.00190517	2.72007	NA	NA	NA
39	PA0104	-0.865076	6.4427	7.04906	0.0100583	0.048284	1.3162	NA	NA	NA
1030	PA5472	-0.867921	7.14662	9.17298	0.00357319	0.0221567	1.65449	putative basic amino acid ABC transporter substrate-binding protein	COG0834	ABC-type amino acid transport_signal transduction system, periplasmic component_domain
1031	PA5472	-0.867921	7.14662	9.17298	0.00357319	0.0221567	1.65449	putative basic amino acid ABC transporter substrate-binding protein	COG0834	ABC-type amino acid transport_signal transduction system, periplasmic component_domain
112	PA0318	-0.870173	6.41627	7.73154	0.00717041	0.0376652	1.42406	conserved hypothetical protein	COG0179	2-keto-4-pentenoate hydratase_2-oxohepta-3-ene-1,7-dioic acid hydratase (catechol pathway)
805	PA4666	-0.871747	7.11712	10.746	0.00171287	0.013003	1.88596	NA	NA	NA
199	PA0561	-0.871874	7.02471	9.27634	0.00340209	0.0215839	1.66587	NA	NA	NA
224	PA0726	-0.872621	7.24255	10.4131	0.00199728	0.014651	1.83413	NA	NA	NA
381	PA1796	-0.8779	8.07867	7.7033	0.00836198	0.0421791	1.3749	5,10-methylene-tetrahydrofolate dehydrogenase _ cyclohydrolase	COG0190	5,10-methylene-tetrahydrofolate dehydrogenase_Methenyl tetrahydrofolate cyclohydrolase
699	PA4147	-0.884303	7.03534	9.47177	0.00310159	0.0203654	1.69111	NA	NA	NA
834	PA4768	-0.884687	6.99866	8.87844	0.00411198	0.0248239	1.60513	NA	NA	NA
311	PA1302	-0.885033	7.00345	9.63592	0.00287065	0.0193209	1.71397	HxuA	COG1629	Outer membrane receptor proteins, mostly Fe transport
1044	PA5498	-0.885678	6.55083	7.59797	0.00765785	0.0399047	1.39898	ZnuA	COG4531	ABC-type Zn2+ transport system, periplasmic component_surface adhesin
885	PA5019	-0.887111	6.58286	7.56824	0.00777104	0.0402649	1.39507	NA	NA	NA
812	PA4684	-0.889913	8.10959	19.0024	4.99e-05	0.000857042	3.067	NA	NA	NA
111	PA0317	-0.890029	8.05921	19.6928	3.79e-05	0.000705477	3.15152	D-2-hydroxyglutarate dehydrogenase	COG0277	FAD_FMN-containing dehydrogenase
12	PA0022	-0.892269	6.65354	9.24304	0.00345626	0.0218165	1.66122	conserved hypothetical protein	COG0009	tRNA A37 threonylcarbamoyladenosine synthetase subunit TsaC_SUA5_YrdC
113	PA0319	-0.893768	6.59273	9.6456	0.00285761	0.0192899	1.71467	hypothetical protein	COG3204	Uncharacterized protein YjiK
591	PA3653	-0.893933	7.75251	12.7155	0.000704027	0.00668898	2.17464	NA	NA	NA
816	PA4704	-0.894513	6.55539	7.35872	0.00862008	0.0431476	1.36504	NA	NA	NA
1023	PA5442	-0.894871	7.84408	15.5947	0.000202662	0.00249641	2.60268	conserved hypothetical protein	COG5001	Predicted signal transduction protein containing a membrane domain, an EAL and a GGDEF domain
104	PA0287	-0.895186	6.60731	7.86092	0.00672929	0.0360104	1.44357	3-guanidinopropionate transport protein	COG0591	Na+_proline symporter
105	PA0287	-0.895186	6.60731	7.86092	0.00672929	0.0360104	1.44357	3-guanidinopropionate transport protein	COG0591	Na+_proline symporter
76	PA0217	-0.895806	6.13536	7.95992	0.00641102	0.0346316	1.46053	probable transcriptional regulator	COG0583	DNA-binding transcriptional regulator, LysR family
256	PA0866	-0.896114	7.21203	10.4196	0.0019913	0.014651	1.83413	aromatic amino acid transport protein AroP2	COG1113	L-asparagine transporter and related permeases
740	PA4314	-0.897986	7.41652	13.9911	0.000402483	0.00426788	2.36979	NA	NA	NA
81	PA0229	-0.898994	6.80078	8.77539	0.00432003	0.0258072	1.58826	dicarboxylic acid transporter PcaT	COG0477	MFS family permease
82	PA0229	-0.898994	6.80078	8.77539	0.00432003	0.0258072	1.58826	dicarboxylic acid transporter PcaT	COG0477	MFS family permease
83	PA0229	-0.898994	6.80078	8.77539	0.00432003	0.0258072	1.58826	dicarboxylic acid transporter PcaT	COG0477	MFS family permease
84	PA0229	-0.898994	6.80078	8.77539	0.00432003	0.0258072	1.58826	dicarboxylic acid transporter PcaT	COG0477	MFS family permease
865	PA4907	-0.899062	6.72177	7.84926	0.00676785	0.0360899	1.44261	NA	NA	NA
277	PA1025	-0.90278	6.38597	7.36742	0.00858296	0.0431088	1.36543	NA	NA	NA
665	PA3950	-0.903649	6.8085	7.99255	0.00630961	0.0342458	1.46539	probable ATP-dependent RNA helicase	COG0513	Superfamily II DNA and RNA helicase
666	PA3950	-0.903649	6.8085	7.99255	0.00630961	0.0342458	1.46539	probable ATP-dependent RNA helicase	COG0513	Superfamily II DNA and RNA helicase
667	PA3950	-0.903649	6.8085	7.99255	0.00630961	0.0342458	1.46539	probable ATP-dependent RNA helicase	COG0513	Superfamily II DNA and RNA helicase
1028	PA5469	-0.904162	6.7804	10.2445	0.00215973	0.0155432	1.80846	conserved hypothetical protein	COG0861	Membrane protein TerC, possibly involved in tellurium resistance
875	PA4973	-0.904458	7.57446	14.876	0.000275006	0.00314982	2.50171	NA	NA	NA
716	PA4245	-0.904739	10.0213	12.7713	0.000708751	0.00670598	2.17354	NA	NA	NA
1002	PA5396	-0.904939	6.94078	8.39936	0.00517764	0.0295917	1.52883	hypothetical protein	COG2355	Zn-dependent dipeptidase, microsomal dipeptidase homolog
971	PA5300	-0.906219	7.12823	9.91249	0.00252132	0.0174847	1.75734	cytochrome c5	COG3245	Cytochrome c5
25	PA0065	-0.90728	6.76351	8.51693	0.00489181	0.0284061	1.54659	hypothetical protein	COG0546	Phosphoglycolate phosphatase, HAD superfamily
1036	PA5478	-0.907281	6.84044	9.3697	0.00325491	0.0209211	1.67941	conserved hypothetical protein	COG0700	Spore maturation protein SpmB (function unknown)
1037	PA5478	-0.907281	6.84044	9.3697	0.00325491	0.0209211	1.67941	conserved hypothetical protein	COG2715	Spore maturation protein SpmA (function unknown)
688	PA4081	-0.909066	6.40464	7.55154	0.00783534	0.0404829	1.39273	fimbrial subunit CupB6	COG3539	Pilin (type 1 fimbria component protein)
689	PA4081	-0.909066	6.40464	7.55154	0.00783534	0.0404829	1.39273	fimbrial subunit CupB6	COG3539	Pilin (type 1 fimbria component protein)
495	PA2944	-0.909828	6.85412	10.7728	0.00169189	0.0129081	1.88914	NA	NA	NA
884	PA5006	-0.911212	6.80555	7.1398	0.00961234	0.046932	1.32853	NA	NA	NA
863	PA4898	-0.912127	6.6743	7.47913	0.00812086	0.0412818	1.38424	NA	NA	NA
759	PA4438	-0.923251	7.15584	14.418	0.000334692	0.00366796	2.43558	NA	NA	NA
725	PA4260	-0.923631	10.5184	16.5925	0.000133419	0.00178805	2.74762	NA	NA	NA
1003	PA5398	-0.926028	7.40494	12.2748	0.000856566	0.00773618	2.11147	DgcA, Dimethylglycine catabolism	COG1902	2,4-dienoyl-CoA reductase or related NADH-dependent reductase, Old Yellow Enzyme (OYE) family
1004	PA5398	-0.926028	7.40494	12.2748	0.000856566	0.00773618	2.11147	DgcA, Dimethylglycine catabolism	COG0446	NADPH-dependent 2,4-dienoyl-CoA reductase, sulfur reductase, or a related oxidoreductase
639	PA3839	-0.926301	6.65946	9.39509	0.00321605	0.0208473	1.68095	probable sodium:sulfate symporter	COG0490	K+_H+ antiporter YhaU, regulatory subunit KhtT
640	PA3839	-0.926301	6.65946	9.39509	0.00321605	0.0208473	1.68095	probable sodium:sulfate symporter	COG0471	Di- and tricarboxylate transporter
641	PA3839	-0.926301	6.65946	9.39509	0.00321605	0.0208473	1.68095	probable sodium:sulfate symporter	COG0490	K+_H+ antiporter YhaU, regulatory subunit KhtT
642	PA3839	-0.926301	6.65946	9.39509	0.00321605	0.0208473	1.68095	probable sodium:sulfate symporter	COG0471	Di- and tricarboxylate transporter
945	PA5238	-0.926305	7.18386	10.8771	0.00161272	0.0124285	1.90558	probable O-antigen acetylase	COG1835	Peptidoglycan_LPS O-acetylase OafA_YrhL, contains acyltransferase and SGNH-hydrolase domains
125	PA0356	-0.927376	6.88049	9.18991	0.00354456	0.022039	1.65681	hypothetical protein	COG1639	HD-like signal output (HDOD) domain, no enzymatic activity
901	PA5096	-0.928251	6.80452	7.53788	0.00788838	0.0405055	1.39249	NA	NA	NA
738	PA4293	-0.92929	6.99908	11.1569	0.00141898	0.011286	1.94746	NA	NA	NA
455	PA2619	-0.929527	7.14826	8.70958	0.00447026	0.0264626	1.57737	NA	NA	NA
660	PA3924	-0.931446	7.0993	12.5177	0.000768663	0.00709655	2.14895	probable medium-chain acyl-CoA ligase	COG0318	Acyl-CoA synthetase (AMP-forming)_AMP-acid ligase II
661	PA3924	-0.931446	7.0993	12.5177	0.000768663	0.00709655	2.14895	probable medium-chain acyl-CoA ligase	COG0318	Acyl-CoA synthetase (AMP-forming)_AMP-acid ligase II
623	PA3763	-0.932179	8.92598	25.4496	4.21e-06	0.000107369	3.96912	NA	NA	NA
19	PA0044	-0.933022	7.82782	14.7384	0.000291676	0.00328315	2.48371	NA	NA	NA
240	PA0783	-0.93861	7.81577	10.7839	0.00180176	0.0135428	1.86829	sodium_proline symporter PutP	COG0591	Na+_proline symporter
241	PA0783	-0.93861	7.81577	10.7839	0.00180176	0.0135428	1.86829	sodium_proline symporter PutP	COG0591	Na+_proline symporter
233	PA0767	-0.940693	8.4948	21.1207	2.16e-05	0.000433083	3.36343	NA	NA	NA
320	PA1365	-0.942986	6.84183	9.8596	0.00258451	0.0177613	1.75053	probable siderophore receptor	COG4771	Outer membrane receptor for ferrienterochelin and colicins
502	PA3000	-0.94303	7.20728	13.5742	0.000482526	0.00496654	2.30395	aromatic amino acid transport protein AroP1	COG1113	L-asparagine transporter and related permeases
800	PA4636	-0.943685	7.55246	14.9002	0.000272184	0.00313321	2.50401	NA	NA	NA
636	PA3827	-0.944438	6.53103	8.74789	0.00437737	0.0260816	1.58367	Lipopolysaccharide export system permease protein LptG	COG0795	Lipopolysaccharide export LptBFGC system, permease protein LptF
715	PA4243	-0.944797	9.7016	18.3367	6.52e-05	0.00103153	2.98652	NA	NA	NA
197	PA0548	-0.945641	9.4864	27.6561	1.89e-06	5.36e-05	4.27084	transketolase	COG0021	Transketolase
902	PA5098	-0.948077	6.42871	8.64474	0.00459976	0.0269499	1.56944	NA	NA	NA
801	PA4646	-0.948164	7.57967	14.6052	0.000308819	0.00343383	2.46422	NA	NA	NA
704	PA4179	-0.951702	6.42398	8.02507	0.00621022	0.0338672	1.47022	NA	NA	NA
496	PA2945	-0.953822	6.79811	8.26089	0.00553692	0.0311239	1.50691	NA	NA	NA
813	PA4687	-0.954234	7.71431	9.11923	0.00416533	0.0250468	1.60125	NA	NA	NA
777	PA4525	-0.956774	7.57655	13.0342	0.000611521	0.00594607	2.22577	NA	NA	NA
1041	PA5493	-0.961312	8.72388	27.1818	2.24e-06	6.21e-05	4.20691	DNA polymerase I	COG0749	DNA polymerase I - 3-5 exonuclease and polymerase domains
1042	PA5493	-0.961312	8.72388	27.1818	2.24e-06	6.21e-05	4.20691	DNA polymerase I	COG0258	5-3 exonuclease
891	PA5034	-0.962848	7.31144	11.9833	0.000976104	0.00861157	2.06492	NA	NA	NA
47	PA0133	-0.963539	6.4499	7.49623	0.00805247	0.0409797	1.38743	BauR	COG0583	DNA-binding transcriptional regulator, LysR family
7	PA0016	-0.965415	7.6392	17.4728	9.28e-05	0.00134149	2.87241	potassium uptake protein TrkA	COG0569	Trk K+ transport system, NAD-binding component
8	PA0016	-0.965415	7.6392	17.4728	9.28e-05	0.00134149	2.87241	potassium uptake protein TrkA	COG0569	Trk K+ transport system, NAD-binding component
921	PA5181	-0.968359	7.3003	10.9685	0.00154658	0.0120202	1.92009	probable oxidoreductase	COG0243	Anaerobic selenocysteine-containing dehydrogenase
78	PA0222	-0.9701	6.6949	8.20708	0.00568348	0.0316364	1.49981	hypothetical protein	COG0687	Spermidine_putrescine-binding periplasmic protein
208	PA0600	-0.971134	7.3318	15.4523	0.000215233	0.002616	2.58236	NA	NA	NA
131	PA0382	-0.972216	6.6164	9.06567	0.00376038	0.023098	1.63642	DNA mismatch repair protein MicA	COG0220	tRNA G46 methylase TrmB
726	PA4261	-0.972794	9.55818	20.0953	3.23e-05	0.00061752	3.20935	NA	NA	NA
601	PA3690	-0.97304	6.96386	11.7719	0.00107351	0.00923908	2.03437	NA	NA	NA
203	PA0580	-0.973534	6.10744	7.13139	0.0096528	0.0470328	1.3276	O-sialoglycoprotein endopeptidase	COG0533	tRNA A37 threonylcarbamoyltransferase TsaD
447	PA2505	-0.974068	6.34723	8.39319	0.00519312	0.0295917	1.52883	NA	NA	NA
557	PA3339	-0.975243	6.70294	10.4506	0.00196291	0.0145625	1.83677	NA	NA	NA
663	PA3943	-0.979159	6.26035	7.07044	0.00995127	0.0479213	1.31947	conserved hypothetical protein	COG0778	Nitroreductase
664	PA3943	-0.979159	6.26035	7.07044	0.00995127	0.0479213	1.31947	conserved hypothetical protein	COG0778	Nitroreductase
620	PA3744	-0.980585	8.02829	14.5629	0.000316388	0.00350095	2.45581	NA	NA	NA
698	PA4143	-0.981324	6.54933	7.22715	0.00920276	0.0455158	1.34184	NA	NA	NA
1051	PA5516	-0.983861	7.30179	11.6745	0.00112178	0.00947607	2.02337	pyridoxamine kinase	COG2240	Pyridoxal_pyridoxine_pyridoxamine kinase
20	PA0051	-0.984392	7.3127	13.6075	0.000475572	0.00490601	2.30927	potential phenazine-modifying enzyme	COG0367	Asparagine synthetase B (glutamine-hydrolyzing)
60	PA0164	-0.98576	7.18367	11.0358	0.00149964	0.0118115	1.9277	probable gamma-glutamyltranspeptidase	COG0405	Gamma-glutamyltranspeptidase
44	PA0123	-0.986011	6.75499	11.8895	0.00101813	0.00889646	2.05078	probable transcriptional regulator	COG0583	DNA-binding transcriptional regulator, LysR family
139	PA0406	-0.986307	6.97748	7.15643	0.0101472	0.0485169	1.31411	TonB3	COG0810	Periplasmic protein TonB, links inner and outer membranes
261	PA0892	-0.986788	6.2982	8.27029	0.00551173	0.0310204	1.50835	arginine_ornithine transport protein AotP	COG4598	ABC-type histidine transport system, ATPase component
1054	PA5522	-0.988039	7.04808	14.113	0.000381775	0.00411489	2.38564	Glutamylpolyamine synthetase	COG0174	Glutamine synthetase
745	PA4370	-0.990865	9.78121	9.92627	0.00320746	0.0208212	1.68149	NA	NA	NA
120	PA0341	-0.991118	6.41546	9.16347	0.00358937	0.0222269	1.65312	prolipoprotein diacylglyceryl transferase	COG0682	Prolipoprotein diacylglyceryltransferase
62	PA0166	-0.991908	6.14645	7.5493	0.00784401	0.0404829	1.39273	probable transporter	COG2233	Xanthine_uracil permease
535	PA3165	-0.991991	6.68208	12.0596	0.000943234	0.00840269	2.07558	NA	NA	NA
632	PA3814	-0.993099	7.88632	11.7283	0.00123809	0.0102316	1.99006	L-cysteine desulfurase (pyridoxal phosphate-dependent)	COG1104	Cysteine sulfinate desulfinase_cysteine desulfurase or related enzyme
294	PA1169	-0.993212	6.89858	12.2941	0.000849223	0.0077156	2.11263	NA	NA	NA
1001	PA5394	-0.99339	6.76469	8.71709	0.00444257	0.0263327	1.5795	cardiolipin synthase	COG1502	Phosphatidylserine_phosphatidylglycerophosphate_cardiolipin synthase or related enzyme
317	PA1338	-0.99359	6.9559	10.5369	0.00188614	0.0141075	1.85055	gamma-glutamyltranspeptidase precursor	COG0405	Gamma-glutamyltranspeptidase
412	PA2026	-0.994875	7.0878	10.0248	0.00239237	0.0168907	1.77235	NA	NA	NA
898	PA5072	-0.996065	8.61685	21.8708	1.62e-05	0.000341927	3.46607	NA	NA	NA
846	PA4825	-0.999423	7.37879	17.5351	9.04e-05	0.00131177	2.88214	NA	NA	NA
299	PA1192	-1.0011	7.18143	14.9687	0.000264336	0.00305054	2.51562	NA	NA	NA
611	PA3725	-1.00131	7.2608	16.2491	0.000153947	0.00197622	2.70416	NA	NA	NA
64	PA0172	-1.00281	7.22449	12.9412	0.00063714	0.00616892	2.20979	SiaA	COG2770	HAMP domain
65	PA0172	-1.00281	7.22449	12.9412	0.00063714	0.00616892	2.20979	SiaA	COG2208	Serine phosphatase RsbU, regulator of sigma subunit
66	PA0172	-1.00281	7.22449	12.9412	0.00063714	0.00616892	2.20979	SiaA	COG2208	Serine phosphatase RsbU, regulator of sigma subunit
1013	PA5428	-1.00384	6.46487	7.43286	0.008309	0.0419581	1.37718	probable transcriptional regulator	COG0583	DNA-binding transcriptional regulator, LysR family
739	PA4297	-1.00409	7.20377	11.0329	0.00150164	0.0118115	1.9277	NA	NA	NA
894	PA5049	-1.00463	9.42968	19.6	3.93e-05	0.000727069	3.13842	NA	NA	NA
972	PA5302	-1.00575	6.63259	8.60898	0.00467958	0.0273474	1.56308	catabolic alanine racemase	COG0787	Alanine racemase
736	PA4276	-1.008	8.31397	17.7896	8.15e-05	0.00121214	2.91645	NA	NA	NA
857	PA4878	-1.00916	6.11154	8.32463	0.00536838	0.0304009	1.51711	NA	NA	NA
697	PA4137	-1.00919	6.6616	10.3591	0.00204792	0.0149505	1.82534	NA	NA	NA
190	PA0533	-1.00925	6.89392	9.4158	0.00318471	0.0207414	1.68316	probable transcriptional regulator	COG2197	DNA-binding response regulator, NarL_FixJ family, contains REC and HTH domains
191	PA0533	-1.00925	6.89392	9.4158	0.00318471	0.0207414	1.68316	probable transcriptional regulator	COG2197	DNA-binding response regulator, NarL_FixJ family, contains REC and HTH domains
470	PA2714	-1.00949	6.47692	8.06224	0.00609864	0.0333946	1.47632	NA	NA	NA
18	PA0043	-1.01071	6.74548	9.86045	0.00258349	0.0177613	1.75053	hypothetical protein	COG3174	Uncharacterized membrane protein, DUF4010 family
1070	PA5553	-1.0129	6.48812	9.94577	0.00248238	0.0172671	1.76278	ATP synthase epsilon chain	COG0355	FoF1-type ATP synthase, epsilon subunit
96	PA0264	-1.01401	6.33971	8.8212	0.0042262	0.0253461	1.59609	NA	NA	NA
783	PA4568	-1.01844	8.348	10.8784	0.00205748	0.0149963	1.82402	NA	NA	NA
305	PA1271	-1.01971	6.80824	9.22359	0.00348831	0.0219279	1.659	NA	NA	NA
629	PA3799	-1.01982	8.05417	23.634	8.26e-06	0.000190924	3.71914	conserved hypothetical protein	COG1160	Predicted GTPases
723	PA4253	-1.01998	8.17779	21.0402	2.23e-05	0.00044492	3.35172	NA	NA	NA
782	PA4563	-1.02023	10.0661	8.14583	0.00743426	0.0389617	1.40936	NA	NA	NA
223	PA0724	-1.02221	7.57672	15.2393	0.000235576	0.00279631	2.55341	NA	NA	NA
1078	PA5567	-1.02723	7.25659	16.8379	0.000120501	0.00165373	2.78154	conserved hypothetical protein	COG0486	tRNA U34 5-carboxymethylaminomethyl modifying GTPase MnmE_TrmE
730	PA4268	-1.02797	9.0306	20.4469	2.81e-05	0.000542212	3.26583	NA	NA	NA
97	PA0265	-1.02991	8.35461	19.3822	4.29e-05	0.000777181	3.10948	glutaric semialdehyde dehydrogenase	COG1012	Acyl-CoA reductase or other NAD-dependent aldehyde dehydrogenase
101	PA0279	-1.03044	5.97672	7.91405	0.00655646	0.0352853	1.45241	probable transcriptional regulator	COG0640	DNA-binding transcriptional regulator, ArsR family
15	PA0035	-1.03455	6.84944	8.56243	0.00485655	0.0282372	1.54918	tryptophan synthase alpha chain	COG0159	Tryptophan synthase alpha chain
118	PA0330	-1.03519	6.15816	7.09877	0.00981136	0.0476873	1.3216	ribose 5-phosphate isomerase	COG0120	Ribose 5-phosphate isomerase
994	PA5368	-1.03553	7.82838	16.6347	0.0001311	0.00176213	2.75396	membrane protein component of ABC phosphate transporter	COG4590	ABC-type uncharacterized transport system, permease component
68	PA0189	-1.04125	6.4373	8.60476	0.00468908	0.027368	1.56276	NA	NA	NA
250	PA0858	-1.04157	7.771	17.6087	8.77e-05	0.00128098	2.89246	conserved hypothetical protein	COG1054	Predicted sulfurtransferase
598	PA3666	-1.04187	7.48385	12.6125	0.000754709	0.00702448	2.15339	NA	NA	NA
1020	PA5437	-1.04356	7.57179	13.5374	0.000492992	0.00505639	2.29616	probable transcriptional regulator	COG0583	DNA-binding transcriptional regulator, LysR family
625	PA3769	-1.04547	7.73519	19.8264	3.59e-05	0.000672754	3.17214	NA	NA	NA
631	PA3810	-1.0478	7.26098	14.7706	0.000287683	0.00325535	2.4874	heat shock protein HscA	COG0443	Molecular chaperone DnaK (HSP70)
1072	PA5555	-1.04851	8.95323	28.7053	1.3e-06	3.89e-05	4.41005	ATP synthase gamma chain	COG0224	FoF1-type ATP synthase, gamma subunit
1062	PA5539	-1.04861	6.23411	7.85296	0.00675556	0.0360665	1.4429	RidA subfamily protein	COG1469	GTP cyclohydrolase FolE2
674	PA3984	-1.04876	6.49854	10.5119	0.0019081	0.014202	1.84765	apolipoprotein N-acyltransferase	COG0815	Apolipoprotein N-acyltransferase
778	PA4541	-1.04987	9.33301	15.8159	0.000226474	0.00271982	2.56546	NA	NA	NA
643	PA3840	-1.05043	6.42576	8.87144	0.00412577	0.0248744	1.60425	conserved hypothetical protein	COG3129	23S rRNA A1618 N6-methylase RlmF
213	PA0609	-1.05267	7.57218	13.9668	0.000409053	0.00431163	2.36536	NA	NA	NA
855	PA4858	-1.05431	6.91867	10.3874	0.00202121	0.0148028	1.82966	NA	NA	NA
909	PA5137	-1.0549	6.6055	10.985	0.00153491	0.0119653	1.92208	NA	NA	NA
365	PA1706	-1.05497	6.50372	8.3544	0.00529153	0.0300775	1.52176	NA	NA	NA
428	PA2289	-1.05535	7.10474	13.1977	0.000569048	0.0056411	2.24864	NA	NA	NA
85	PA0235	-1.0579	6.75561	10.6452	0.00179426	0.013531	1.86867	4-hydroxybenzoate transporter PcaK	COG2814	Predicted arabinose efflux permease, MFS family
772	PA4513	-1.05885	7.22821	13.2876	0.000547037	0.00547037	2.26198	NA	NA	NA
791	PA4591	-1.05922	6.87786	10.759	0.00170266	0.0129686	1.88711	NA	NA	NA
136	PA0397	-1.06007	6.37951	8.4174	0.00513269	0.0294678	1.53065	probable cation efflux system protein	COG1230	Co_Zn_Cd efflux system component
719	PA4249	-1.06044	9.32993	17.7982	8.96e-05	0.00130367	2.88483	NA	NA	NA
650	PA3896	-1.06297	6.1432	7.1668	0.00948372	0.046453	1.33299	probable 2-hydroxyacid dehydrogenase	COG1052	Lactate dehydrogenase or related 2-hydroxyacid dehydrogenase
651	PA3896	-1.06297	6.1432	7.1668	0.00948372	0.046453	1.33299	probable 2-hydroxyacid dehydrogenase	COG1052	Lactate dehydrogenase or related 2-hydroxyacid dehydrogenase
652	PA3896	-1.06297	6.1432	7.1668	0.00948372	0.046453	1.33299	probable 2-hydroxyacid dehydrogenase	COG1052	Lactate dehydrogenase or related 2-hydroxyacid dehydrogenase
903	PA5099	-1.06371	6.27372	7.2106	0.00927893	0.045744	1.33967	NA	NA	NA
968	PA5296	-1.06749	8.89427	35.0416	1.51e-07	6.2e-06	5.20761	ATP-dependent DNA helicase Rep	COG0210	Superfamily I DNA or RNA helicase
4	PA0008	-1.06819	9.28897	37.2007	7.48e-08	3.49e-06	5.45717	glycyl-tRNA synthetase beta chain	COG0751	Glycyl-tRNA synthetase, beta subunit
595	PA3659	-1.07217	6.63737	11.7958	0.00106204	0.00915759	2.03822	NA	NA	NA
888	PA5030	-1.07599	6.71833	13.5178	0.000494574	0.00505639	2.29616	NA	NA	NA
795	PA4616	-1.07648	6.95408	9.95779	0.00249679	0.0173409	1.76093	NA	NA	NA
592	PA3654	-1.07672	6.52328	10.2823	0.0021222	0.0153944	1.81264	NA	NA	NA
910	PA5139	-1.07676	6.65896	8.73992	0.0044057	0.0261821	1.582	NA	NA	NA
686	PA4078	-1.0784	7.37917	14.7698	0.000287781	0.00325535	2.4874	probable nonribosomal peptide synthetase	COG1020	Non-ribosomal peptide synthetase component F
687	PA4078	-1.0784	7.37917	14.7698	0.000287781	0.00325535	2.4874	probable nonribosomal peptide synthetase	COG3320	Thioester reductase domain of alpha aminoadipate reductase Lys2 and NRPSs
802	PA4647	-1.07865	6.45595	10.0057	0.00241379	0.0169708	1.7703	NA	NA	NA
653	PA3901	-1.07877	7.58919	14.4403	0.000332283	0.00365911	2.43662	Fe(III) dicitrate transport protein FecA	COG4772	Outer membrane receptor for Fe3+-dicitrate
975	PA5311	-1.07918	6.43724	11.48	0.00122499	0.0101601	1.9931	probable major facilitator superfamily (MFS) transporter	COG0477	MFS family permease
976	PA5311	-1.07918	6.43724	11.48	0.00122499	0.0101601	1.9931	probable major facilitator superfamily (MFS) transporter	COG0477	MFS family permease
977	PA5311	-1.07918	6.43724	11.48	0.00122499	0.0101601	1.9931	probable major facilitator superfamily (MFS) transporter	COG0477	MFS family permease
978	PA5311	-1.07918	6.43724	11.48	0.00122499	0.0101601	1.9931	probable major facilitator superfamily (MFS) transporter	COG0477	MFS family permease
869	PA4928	-1.08011	8.66271	24.8338	5.28e-06	0.000129686	3.88711	NA	NA	NA
681	PA4031	-1.08021	10.1884	15.942	0.000210706	0.00258157	2.58812	inorganic pyrophosphatase	COG0221	Inorganic pyrophosphatase
696	PA4136	-1.08161	6.21529	9.47417	0.00309808	0.0203654	1.69111	NA	NA	NA
234	PA0768	-1.08342	6.97963	14.8831	0.000274172	0.00314815	2.50194	NA	NA	NA
807	PA4671	-1.08839	11.7102	12.966	0.000672699	0.00645848	2.18987	NA	NA	NA
79	PA0225	-1.0916	6.58644	10.1976	0.00220738	0.0158115	1.80103	probable transcriptional regulator	COG1917	Cupin domain protein related to quercetin dioxygenase
80	PA0225	-1.0916	6.58644	10.1976	0.00220738	0.0158115	1.80103	probable transcriptional regulator	COG1476	DNA-binding transcriptional regulator, XRE-family HTH domain
491	PA2911	-1.09437	6.52142	11.0908	0.00146246	0.0115431	1.93768	NA	NA	NA
747	PA4372	-1.0947	6.04099	7.44292	0.00826769	0.0417957	1.37887	NA	NA	NA
3	PA0007	-1.09979	7.34282	16.7335	0.000125833	0.0017064	2.76792	NA	NA	NA
1046	PA5503	-1.11149	7.52382	22.5711	1.24e-05	0.000270514	3.56781	probable ATP-binding component of ABC transporter	COG1135	ABC-type methionine transport system, ATPase component
115	PA0328	-1.11274	6.89121	10.753	0.00171043	0.013003	1.88596	arginine-specific autotransporter of Pseudomonas aeruginosa, AaaA	COG5571	Uncharacterized protein YhjY, contains autotransporter beta-barrel domain
116	PA0328	-1.11274	6.89121	10.753	0.00171043	0.013003	1.88596	arginine-specific autotransporter of Pseudomonas aeruginosa, AaaA	COG2234	Zn-dependent amino- or carboxypeptidase, M28 family
717	PA4246	-1.11313	10.747	13.2027	0.000720006	0.00678438	2.16849	NA	NA	NA
202	PA0579	-1.11349	7.96201	8.80562	0.00557976	0.03122	1.50557	30S ribosomal protein S21	COG0828	Ribosomal protein S21
864	PA4901	-1.11477	6.3819	9.58586	0.00293911	0.019637	1.70692	NA	NA	NA
764	PA4470	-1.11835	6.39215	8.25158	0.00556199	0.03122	1.50557	NA	NA	NA
163	PA0450	-1.11841	6.76593	9.85022	0.0026042	0.0178429	1.74853	probable phosphate transporter	COG0306	Phosphate_sulfate permease
164	PA0450	-1.11841	6.76593	9.85022	0.0026042	0.0178429	1.74853	probable phosphate transporter	COG0306	Phosphate_sulfate permease
963	PA5284	-1.12007	6.59267	10.9997	0.00152462	0.0119103	1.92408	hypothetical protein	COG3539	Pilin (type 1 fimbria component protein)
964	PA5284	-1.12007	6.59267	10.9997	0.00152462	0.0119103	1.92408	hypothetical protein	COG3539	Pilin (type 1 fimbria component protein)
449	PA2542	-1.12133	6.94231	19.0508	4.89e-05	0.000852951	3.06908	NA	NA	NA
873	PA4960	-1.12403	7.00213	19.0145	4.96e-05	0.000856126	3.06746	NA	NA	NA
581	PA3604	-1.1247	6.61693	16.4799	0.000139815	0.00184869	2.73314	NA	NA	NA
173	PA0485	-1.12637	6.04308	7.54585	0.0078574	0.0404829	1.39273	conserved hypothetical protein	COG2962	Uncharacterized membrane protein RarD, contains two EamA domains
484	PA2819	-1.12663	6.21519	8.90778	0.00405469	0.024543	1.61007	NA	NA	NA
98	PA0268	-1.12954	6.32127	9.45613	0.00312458	0.0204575	1.68915	probable transcriptional regulator	COG1167	DNA-binding transcriptional regulator, MocR family, contains an aminotransferase domain
99	PA0268	-1.12954	6.32127	9.45613	0.00312458	0.0204575	1.68915	probable transcriptional regulator	COG1167	DNA-binding transcriptional regulator, MocR family, contains an aminotransferase domain
707	PA4192	-1.12969	6.13272	8.49034	0.00495498	0.0286636	1.54267	NA	NA	NA
575	PA3539	-1.13003	6.31117	9.21917	0.00349565	0.0219438	1.65869	NA	NA	NA
743	PA4342	-1.13158	6.24001	11.9183	0.00100501	0.00883244	2.05392	NA	NA	NA
225	PA0730	-1.13188	8.63319	24.7731	5.4e-06	0.000131927	3.87967	NA	NA	NA
13	PA0031	-1.13289	6.42065	9.81971	0.00263327	0.0179881	1.74501	choline sulfatase	COG3119	Arylsulfatase A or related enzyme
177	PA0498	-1.13541	6.89975	16.3661	0.000146607	0.00191975	2.71676	hypothetical protein	COG3539	Pilin (type 1 fimbria component protein)
178	PA0498	-1.13541	6.89975	16.3661	0.000146607	0.00191975	2.71676	hypothetical protein	COG3539	Pilin (type 1 fimbria component protein)
604	PA3700	-1.13678	9.37869	28.2787	1.51e-06	4.44e-05	4.35262	NA	NA	NA
2	PA0006	-1.13728	6.72922	15.4653	0.00021406	0.00261566	2.58242	conserved hypothetical protein	COG0241	Histidinol phosphatase or a related phosphatase
1011	PA5425	-1.13847	7.85609	21.0012	2.26e-05	0.000447835	3.34888	phosphoribosylaminoimidazole carboxylase	COG0026	Phosphoribosylaminoimidazole carboxylase (NCAIR synthetase)
907	PA5118	-1.13987	8.05782	36.0546	1.08e-07	4.79e-06	5.31966	NA	NA	NA
751	PA4391	-1.14105	6.38572	11.2798	0.00134167	0.0109192	1.96181	NA	NA	NA
605	PA3703	-1.1417	6.42402	8.20152	0.00571645	0.0317813	1.49783	NA	NA	NA
606	PA3713	-1.14346	7.03802	18.7401	5.54e-05	0.000921119	3.03568	NA	NA	NA
411	PA2022	-1.14357	5.87588	7.2075	0.00929324	0.0457652	1.33946	NA	NA	NA
877	PA4981	-1.1467	6.82724	12.8345	0.000667885	0.00642576	2.19208	NA	NA	NA
155	PA0437	-1.14839	6.87266	15.2153	0.000237996	0.00280643	2.55185	cytosine deaminase	COG0402	Cytosine_adenosine deaminase or related metal-dependent hydrolase
156	PA0437	-1.14839	6.87266	15.2153	0.000237996	0.00280643	2.55185	cytosine deaminase	COG0402	Cytosine_adenosine deaminase or related metal-dependent hydrolase
341	PA1566	-1.14878	6.2999	11.0169	0.00151266	0.0118778	1.92526	Glutamylpolyamine synthetase	COG0174	Glutamine synthetase
1063	PA5541	-1.15031	6.52599	11.2196	0.00137895	0.0111143	1.95412	dihydroorotase	COG0044	Dihydroorotase or related cyclic amidohydrolase
413	PA2042	-1.1521	7.29353	17.73	8.35e-05	0.0012229	2.91261	NA	NA	NA
260	PA0890	-1.15214	5.82491	7.03715	0.0101184	0.0484707	1.31452	arginine_ornithine transport protein AotM	COG4160	ABC-type arginine_histidine transport system, permease component
649	PA3893	-1.1522	6.74491	11.1987	0.00139218	0.0111814	1.9515	conserved hypothetical protein	COG1289	Uncharacterized membrane protein YccC
733	PA4271	-1.15313	10.6822	19.248	4.58e-05	0.000817246	3.08765	NA	NA	NA
22	PA0057	-1.15397	6.31328	9.07391	0.00374566	0.0230428	1.63747	hypothetical protein	COG0491	Glyoxylase or a related metal-dependent hydrolase, beta-lactamase superfamily II
844	PA4818	-1.15741	6.42571	9.9812	0.00244161	0.0171138	1.76665	NA	NA	NA
333	PA1498	-1.15757	6.28149	9.3762	0.00324491	0.0209082	1.67968	NA	NA	NA
966	PA5287	-1.16205	6.44712	11.4388	0.00124813	0.0102752	1.98821	ammonium transporter AmtB	COG0004	Ammonia channel protein AmtB
494	PA2926	-1.16226	6.11985	11.1298	0.00143663	0.0113982	1.94316	NA	NA	NA
1012	PA5426	-1.16575	7.3199	19.1989	4.61e-05	0.000819948	3.08621	phosphoribosylaminoimidazole carboxylase, catalytic subunit	COG0041	Phosphoribosylcarboxyaminoimidazole (NCAIR) mutase
899	PA5074	-1.16599	6.82624	12.5438	0.000759811	0.00703476	2.15275	NA	NA	NA
577	PA3568	-1.16961	6.61729	12.593	0.000743347	0.00696126	2.15731	NA	NA	NA
839	PA4784	-1.17033	5.62894	7.14003	0.00961124	0.046932	1.32853	NA	NA	NA
851	PA4852	-1.17193	7.64726	25.6974	3.84e-06	9.86e-05	4.00612	NA	NA	NA
124	PA0354	-1.17221	7.0355	17.0676	0.000109584	0.00154815	2.81019	conserved hypothetical protein	COG1092	23S rRNA G2069 N7-methylase RlmK or C1962 C5-methylase RlmI
965	PA5286	-1.17325	7.1952	16.093	0.000164343	0.00208398	2.68111	conserved hypothetical protein	COG0432	Thiamin phosphate synthase YjbQ, UPF0047 family
999	PA5379	-1.17682	7.2394	17.9745	7.56e-05	0.00114348	2.94177	L-serine dehydratase	COG1760	L-serine deaminase
662	PA3934	-1.17703	6.89028	13.8591	0.00042622	0.00445727	2.35093	conserved hypothetical protein	COG1297	Uncharacterized membrane protein, oligopeptide transporter (OPT) family
926	PA5193	-1.17722	6.76858	15.2126	0.000238271	0.00280643	2.55185	heat shock protein HSP33	COG1281	Redox-regulated molecular chaperone, HSP33 family
538	PA3179	-1.17864	6.36225	11.5956	0.00116249	0.00976582	2.01029	NA	NA	NA
607	PA3714	-1.17937	6.00911	8.67689	0.0045292	0.0267076	1.57336	NA	NA	NA
1080	PA5569	-1.1806	8.81997	21.9739	1.84e-05	0.000381971	3.41797	ribonuclease P protein component	COG0594	RNase P protein component
490	PA2876	-1.18228	6.19701	8.82201	0.00422457	0.0253461	1.59609	NA	NA	NA
690	PA4091	-1.18261	6.67512	13.0501	0.000607238	0.00593028	2.22693	4-hydroxyphenylacetate 3-monooxygenase large chain	COG2368	Aromatic ring hydroxylase
874	PA4963	-1.184	6.20197	9.79332	0.00266605	0.0181307	1.74158	NA	NA	NA
1074	PA5557	-1.18446	8.76261	36.5624	9.18e-08	4.16e-06	5.38091	ATP synthase delta chain	COG0712	FoF1-type ATP synthase, delta subunit
961	PA5278	-1.18576	6.49457	11.5147	0.00120587	0.0100563	1.99756	diaminopimelate epimerase	COG0253	Diaminopimelate epimerase
1008	PA5416	-1.18634	6.69699	13.2794	0.000549009	0.00547811	2.26137	sarcosine oxidase beta subunit	COG0665	Glycine_D-amino acid oxidase (deaminating)
648	PA3892	-1.18849	6.03788	9.57177	0.00295868	0.019739	1.70468	conserved hypothetical protein	COG1566	Multidrug resistance efflux pump
1067	PA5548	-1.1892	6.33385	10.5122	0.00190779	0.014202	1.84765	probable major facilitator superfamily (MFS) transporter	COG2814	Predicted arabinose efflux permease, MFS family
73	PA0203	-1.1931	6.33974	10.1289	0.00227909	0.0162234	1.78986	probable binding protein component of ABC transporter	COG0687	Spermidine_putrescine-binding periplasmic protein
204	PA0585	-1.19512	5.70742	7.57151	0.0077585	0.0402456	1.39528	NA	NA	NA
114	PA0327	-1.19533	6.63345	16.1193	0.00016254	0.0020691	2.68422	calcium-regulated beta-propeller protein CarP	COG3204	Uncharacterized protein YjiK
194	PA0546	-1.19784	7.91655	28.1733	1.57e-06	4.58e-05	4.33913	methionine adenosyltransferase	COG0192	S-adenosylmethionine synthetase
258	PA0875	-1.19871	6.79688	18.0745	7.26e-05	0.0011089	2.95511	conserved hypothetical protein	COG1289	Uncharacterized membrane protein YccC
821	PA4719	-1.1998	7.65942	22.425	1.31e-05	0.000282906	3.54836	NA	NA	NA
291	PA1116	-1.20199	6.37888	14.7621	0.000288729	0.00325801	2.48705	hypothetical protein	COG2996	Predicted RNA-binding protein, contains S1 domains, virulence factor B family
188	PA0529	-1.20248	6.48567	12.2761	0.000856093	0.00773618	2.11147	conserved hypothetical protein	COG2258	Uncharacterized conserved protein YiiM, contains MOSC domain
536	PA3169	-1.20349	6.73367	18.7557	5.51e-05	0.000918689	3.03683	NA	NA	NA
126	PA0361	-1.20352	7.07415	19.686	3.8e-05	0.000705477	3.15152	probable gamma-glutamyltranspeptidase precursor	COG0405	Gamma-glutamyltranspeptidase
578	PA3580	-1.20601	7.44085	16.8829	0.000119193	0.00164565	2.78366	NA	NA	NA
672	PA3980	-1.20766	7.54973	25.414	4.26e-06	0.000107901	3.96697	conserved hypothetical protein	COG0621	tRNA A37 methylthiotransferase MiaB
509	PA3022	-1.20773	5.56585	7.3264	0.00875952	0.0437976	1.35855	hypothetical protein	COG3217	Uncharacterized conserved protein YcbX, contains MOSC and Fe-S domains
1048	PA5513	-1.20979	6.22868	11.4873	0.00122096	0.0101451	1.99374	hypothetical protein	COG0596	Pimeloyl-ACP methyl ester carboxylesterase
1029	PA5471.1	-1.21089	8.14873	8.04579	0.0082212	0.0416067	1.38084	NA	NA	NA
836	PA4771	-1.21123	6.39043	10.157	0.00224945	0.0160625	1.79419	NA	NA	NA
314	PA1319	-1.21986	6.23272	8.2812	0.00548261	0.0309306	1.50961	cytochrome o ubiquinol oxidase subunit III	COG1845	Heme_copper-type cytochrome_quinol oxidase, subunit 3
52	PA0151	-1.22098	7.26873	22.0396	1.51e-05	0.000321917	3.49226	probable TonB-dependent receptor	COG4774	Outer membrane receptor for monomeric catechols
944	PA5235	-1.22202	7.5903	27.0394	2.36e-06	6.45e-05	4.19044	glycerol-3-phosphate transporter	COG2271	Sugar phosphate permease
982	PA5334	-1.22312	6.5282	15.2169	0.000237836	0.00280643	2.55185	ribonuclease PH	COG0689	Ribonuclease PH
1050	PA5515	-1.22483	6.27849	9.73295	0.00274266	0.0185688	1.73122	NA	NA	NA
678	PA4023	-1.22567	6.07939	11.4422	0.00124623	0.0102752	1.98821	ethanolamine transporter, Eat	COG0531	Amino acid transporter
776	PA4519	-1.22655	7.79756	31.7881	4.47e-07	1.61e-05	4.79317	NA	NA	NA
9	PA0017	-1.227	6.70182	15.335	0.000226207	0.00271982	2.56546	conserved hypothetical protein	COG0144	16S rRNA C967 or C1407 C5-methylase, RsmB_RsmF family
951	PA5249	-1.22717	5.7409	8.1485	0.0058477	0.032432	1.48903	hypothetical protein	COG1280	Threonine_homoserine_homoserine lactone efflux protein
168	PA0478	-1.23463	5.63478	7.25606	0.00907124	0.0450115	1.34668	probable N-acetyltransferase	COG0456	Ribosomal protein S18 acetylase RimI and related acetyltransferases
930	PA5208	-1.23572	6.78817	11.747	0.00110203	0.00939601	2.02706	conserved hypothetical protein	COG1392	Uncharacterized conserved protein YkaA, distantly related to PhoU, UPF0111_DUF47 family
38	PA0103	-1.23728	6.84222	18.382	6.4e-05	0.00102341	2.98995	probable sulfate transporter	COG0659	Sulfate permease or related transporter, MFS superfamily
378	PA1790	-1.23876	6.36038	9.41333	0.00318842	0.0207414	1.68316	hypothetical protein	COG4445	tRNA isopentenyl-2-thiomethyl-A-37 hydroxylase MiaE (synthesis of 2-methylthio-cis-ribozeatin)
379	PA1790	-1.23876	6.36038	9.41333	0.00318842	0.0207414	1.68316	hypothetical protein	COG4445	tRNA isopentenyl-2-thiomethyl-A-37 hydroxylase MiaE (synthesis of 2-methylthio-cis-ribozeatin)
1055	PA5525	-1.24121	6.20553	8.6596	0.00456699	0.0268267	1.57143	probable transcriptional regulator	COG1802	DNA-binding transcriptional regulator, GntR family
537	PA3170	-1.24217	6.45472	12.5838	0.000746393	0.00696126	2.15731	NA	NA	NA
654	PA3903	-1.24421	9.36133	38.7851	4.52e-08	2.29e-06	5.64016	peptide chain release factor 3	COG4108	Peptide chain release factor RF-3
69	PA0190	-1.24581	6.15531	9.90597	0.00252902	0.0175115	1.75668	probable acid phosphatase	COG0671	Membrane-associated phospholipid phosphatase
983	PA5335	-1.24968	6.08925	11.637	0.00114097	0.00960265	2.01761	conserved hypothetical protein	COG1561	Uncharacterized conserved protein YicC, UPF0701 family
608	PA3715	-1.25128	5.73058	8.06123	0.00610164	0.0333946	1.47632	NA	NA	NA
889	PA5031	-1.25162	6.33587	13.1983	0.0005689	0.0056411	2.24864	NA	NA	NA
1052	PA5517	-1.25176	6.38849	10.8415	0.00163929	0.0125697	1.90068	conserved hypothetical protein	COG1238	Uncharacterized membrane protein YqaA, SNARE-associated domain
487	PA2840	-1.25316	6.53153	11.3119	0.00132222	0.010829	1.96541	NA	NA	NA
798	PA4628	-1.25587	7.1893	21.3847	1.95e-05	0.000400395	3.39751	NA	NA	NA
713	PA4237	-1.25742	9.05176	12.8891	0.00109643	0.00938619	2.02751	NA	NA	NA
587	PA3631	-1.25885	7.19495	17.7531	8.27e-05	0.00121921	2.91392	NA	NA	NA
787	PA4574	-1.2591	6.10592	11.1553	0.00142001	0.011286	1.94746	NA	NA	NA
327	PA1416	-1.26287	5.76977	7.27012	0.00900803	0.0447464	1.34924	NA	NA	NA
953	PA5251	-1.26396	6.34008	10.8158	0.00165877	0.0126765	1.897	hypothetical protein	COG0668	Small-conductance mechanosensitive channel
593	PA3655	-1.26636	8.49349	31.6974	4.61e-07	1.65e-05	4.78252	NA	NA	NA
627	PA3789	-1.27234	6.18207	11.273	0.00134582	0.0109243	1.9616	hypothetical protein	COG3182	Uncharacterized iron-regulated membrane protein
1060	PA5531	-1.2737	7.90159	30.3155	7.41e-07	2.46e-05	4.60906	TonB1	COG0810	Periplasmic protein TonB, links inner and outer membranes
370	PA1757	-1.27584	7.26002	20.7998	2.45e-05	0.000478254	3.32034	homoserine kinase	COG0560	Phosphoserine phosphatase
922	PA5186	-1.27673	6.13943	9.12521	0.00365529	0.0225909	1.64607	probable iron-containing alcohol dehydrogenase	COG1454	Alcohol dehydrogenase, class IV
192	PA0534	-1.27708	6.11419	9.27439	0.00340524	0.0215839	1.66587	FAD-dependent oxidoreductase	COG0665	Glycine_D-amino acid oxidase (deaminating)
395	PA1926	-1.28113	7.22198	22.5679	1.24e-05	0.000270514	3.56781	NA	NA	NA
827	PA4745	-1.28365	9.1786	37.5754	6.63e-08	3.2e-06	5.49485	NA	NA	NA
594	PA3656	-1.28728	10.0565	38.1663	5.5e-08	2.73e-06	5.56384	NA	NA	NA
842	PA4805	-1.28843	6.35578	11.6565	0.00113095	0.00953585	2.02064	NA	NA	NA
560	PA3424	-1.28881	5.63878	9.0061	0.0038687	0.023668	1.62584	NA	NA	NA
808	PA4673	-1.2906	7.7407	26.2728	3.11e-06	8.08e-05	4.09259	NA	NA	NA
797	PA4627	-1.29453	6.92189	20.5544	2.7e-05	0.000524243	3.28047	NA	NA	NA
364	PA1693	-1.29743	6.29505	12.2749	0.000856555	0.00773618	2.11147	translocation protein in type III secretion	COG4790	Type III secretory pathway, component EscR
669	PA3967	-1.29871	5.81302	7.80915	0.00690227	0.0366357	1.4361	NA	NA	NA
275	PA1017	-1.30165	6.8417	18.6745	5.69e-05	0.000938967	3.02735	pimeloyl-CoA synthetase	COG1042	Acyl-CoA synthetase (NDP forming)
276	PA1017	-1.30165	6.8417	18.6745	5.69e-05	0.000938967	3.02735	pimeloyl-CoA synthetase	COG0045	Succinyl-CoA synthetase, beta subunit
677	PA4006	-1.30219	5.88973	8.91308	0.00404442	0.0245133	1.6106	nicotinate mononucleotide adenylyltransferase NadD1	COG1057	Nicotinic acid mononucleotide adenylyltransferase
619	PA3743	-1.30284	8.20274	34.3181	1.91e-07	7.47e-06	5.12668	NA	NA	NA
42	PA0121	-1.30473	5.8673	9.80774	0.00264808	0.0180623	1.74323	hypothetical protein	COG1802	DNA-binding transcriptional regulator, GntR family
893	PA5046	-1.30518	9.72629	49.0647	2.08e-09	1.64e-07	6.78516	NA	NA	NA
86	PA0236	-1.30748	6.10188	13.7514	0.000446657	0.00466033	2.33158	probable transcriptional regulator	COG1414	DNA-binding transcriptional regulator, IclR family
906	PA5117	-1.30772	8.41917	36.9897	8e-08	3.69e-06	5.43297	NA	NA	NA
270	PA0975	-1.30862	5.71536	7.91059	0.00656759	0.0352853	1.45241	probable radical activating enzyme	COG0602	Organic radical activating enzyme
912	PA5151	-1.31317	5.93383	9.60923	0.00290695	0.0194791	1.71043	NA	NA	NA
145	PA0418	-1.31392	6.32955	12.3047	0.000845229	0.00769461	2.11381	NA	NA	NA
23	PA0061	-1.3156	5.51027	7.51306	0.00798573	0.0408219	1.38911	NA	NA	NA
390	PA1833	-1.31781	5.59607	7.58232	0.00771723	0.0401541	1.39627	probable oxidoreductase	COG0604	NADPH:quinone reductase or related Zn-dependent oxidoreductase
391	PA1833	-1.31781	5.59607	7.58232	0.00771723	0.0401541	1.39627	probable oxidoreductase	COG0604	NADPH:quinone reductase or related Zn-dependent oxidoreductase
705	PA4186	-1.31875	6.08684	8.48052	0.00498462	0.0287986	1.54063	NA	NA	NA
14	PA0032	-1.31881	6.52472	17.1657	0.00010524	0.00150841	2.82148	probable transcriptional regulator	COG0583	DNA-binding transcriptional regulator, LysR family
348	PA1601	-1.32226	8.12801	10.9143	0.00246167	0.0172053	1.76434	probable aldehyde dehydrogenase	COG1529	CO or xanthine dehydrogenase, Mo-binding subunit
349	PA1601	-1.32226	8.12801	10.9143	0.00246167	0.0172053	1.76434	probable aldehyde dehydrogenase	COG1529	CO or xanthine dehydrogenase, Mo-binding subunit
245	PA0809	-1.32408	5.46848	8.31767	0.00538652	0.0304659	1.51619	probable transporter	COG1914	Mn2+ and Fe2+ transporters of the NRAMP family
883	PA4995	-1.32709	6.43605	15.4559	0.000214914	0.002616	2.58236	NA	NA	NA
718	PA4247	-1.33045	8.97306	8.41831	0.00708838	0.0374496	1.42655	NA	NA	NA
195	PA0547	-1.33186	6.90929	17.1604	0.000105473	0.00150841	2.82148	probable transcriptional regulator	COG2226	Ubiquinone_menaquinone biosynthesis C-methylase UbiE
196	PA0547	-1.33186	6.90929	17.1604	0.000105473	0.00150841	2.82148	probable transcriptional regulator	COG0640	DNA-binding transcriptional regulator, ArsR family
871	PA4933	-1.33233	7.24938	21.179	2.11e-05	0.000425238	3.37137	NA	NA	NA
1061	PA5533	-1.33731	6.13447	9.19182	0.00354135	0.022039	1.65681	NA	NA	NA
692	PA4099	-1.33747	6.03061	12.0038	0.000967122	0.0085654	2.06725	hypothetical protein	COG3659	Carbohydrate-selective porin OprB
524	PA3116	-1.33774	6.26649	14.2171	0.000364974	0.00396183	2.4021	NA	NA	NA
860	PA4891	-1.34042	5.43426	6.97794	0.010423	0.0494633	1.30572	NA	NA	NA
153	PA0434	-1.3423	6.82108	14.0955	0.00039238	0.00419948	2.3768	hypothetical protein	COG4774	Outer membrane receptor for monomeric catechols
130	PA0381	-1.34377	6.73029	16.1893	0.000157848	0.00202063	2.69451	thiamine biosynthesis protein, thiazole moiety	COG2022	Thiamin biosynthesis thiazole synthase ThiGH, ThiG subunit
252	PA0863	-1.34424	5.58221	6.98862	0.0103674	0.0493529	1.30669	probable oxidoreductase	COG0604	NADPH:quinone reductase or related Zn-dependent oxidoreductase
253	PA0863	-1.34424	5.58221	6.98862	0.0103674	0.0493529	1.30669	probable oxidoreductase	COG0604	NADPH:quinone reductase or related Zn-dependent oxidoreductase
523	PA3114	-1.34492	5.61642	7.09109	0.00984908	0.047699	1.32149	NA	NA	NA
895	PA5050	-1.34538	6.94011	19.4193	4.22e-05	0.000773654	3.11145	NA	NA	NA
1032	PA5476	-1.34632	6.77979	15.9468	0.000174731	0.00217581	2.66238	citrate transporter	COG0477	MFS family permease
1033	PA5476	-1.34632	6.77979	15.9468	0.000174731	0.00217581	2.66238	citrate transporter	COG0477	MFS family permease
1034	PA5476	-1.34632	6.77979	15.9468	0.000174731	0.00217581	2.66238	citrate transporter	COG0477	MFS family permease
1035	PA5476	-1.34632	6.77979	15.9468	0.000174731	0.00217581	2.66238	citrate transporter	COG0477	MFS family permease
853	PA4855	-1.34668	6.81351	16.55	0.000135795	0.00180928	2.74249	NA	NA	NA
493	PA2921	-1.34813	5.5783	8.11981	0.00592993	0.0327292	1.48506	NA	NA	NA
382	PA1797	-1.34938	5.86314	11.1572	0.00141874	0.011286	1.94746	hypothetical protein	COG1680	CubicO group peptidase, beta-lactamase class C family
162	PA0446	-1.35562	6.39952	13.4341	0.000513009	0.00517539	2.28606	conserved hypothetical protein	COG1804	Crotonobetainyl-CoA:carnitine CoA-transferase CaiB and related acyl-CoA transferases
49	PA0138	-1.35571	5.98133	11.8135	0.00105357	0.00913628	2.03923	probable permease of ABC transporter	COG1079	ABC-type uncharacterized transport system, permease component
817	PA4709	-1.36071	6.22285	14.4266	0.00033345	0.00366314	2.43615	NA	NA	NA
775	PA4516	-1.364	5.76115	7.54047	0.00787832	0.0404994	1.39255	NA	NA	NA
701	PA4162	-1.36555	5.94898	9.79866	0.00265938	0.0181123	1.74203	NA	NA	NA
618	PA3742	-1.36603	7.88043	28.9386	1.2e-06	3.68e-05	4.43415	NA	NA	NA
1005	PA5402	-1.36816	6.12639	10.9999	0.00152451	0.0119103	1.92408	NA	NA	NA
881	PA4989	-1.36875	5.74879	8.03188	0.00618961	0.0337951	1.47115	NA	NA	NA
1053	PA5519	-1.36877	6.38688	13.3569	0.000530644	0.0053415	2.27234	conserved hypothetical protein	COG1607	Acyl-CoA hydrolase
544	PA3230	-1.36894	6.04093	10.2532	0.00215109	0.0155055	1.80951	NA	NA	NA
46	PA0129	-1.37733	6.6272	15.1256	0.000247248	0.00288245	2.54024	Amino acid permease	COG1113	L-asparagine transporter and related permeases
75	PA0208	-1.37899	6.97871	19.9391	3.44e-05	0.000653883	3.1845	malonate decarboxylase alpha subunit	COG4670	Acyl CoA:acetate_3-ketoacid CoA transferase
554	PA3308	-1.38114	9.13603	49.3488	1.92e-09	1.54e-07	6.81248	NA	NA	NA
668	PA3958	-1.38303	6.13477	13.881	0.000422171	0.00442563	2.35402	hypothetical protein	COG3568	Metal-dependent hydrolase, endonuclease_exonuclease_phosphatase family
169	PA0480	-1.38336	5.96498	11.1795	0.00140438	0.0112378	1.94932	probable hydrolase	COG0596	Pimeloyl-ACP methyl ester carboxylesterase
859	PA4888	-1.38436	7.19328	17.9871	8.31e-05	0.00122169	2.91304	NA	NA	NA
680	PA4030	-1.38525	5.64326	9.6848	0.00280542	0.0189656	1.72203	conserved hypothetical protein	COG3228	Mlc titration factor MtfA, regulates ptsG expression
683	PA4048	-1.38761	6.03398	8.86267	0.00414857	0.0249789	1.60243	hypothetical protein	COG3577	Predicted aspartyl protease
830	PA4753	-1.39399	6.47514	15.1686	0.00024277	0.00283749	2.54707	NA	NA	NA
756	PA4428	-1.39447	5.88885	11.5646	0.00117893	0.0098726	2.00557	NA	NA	NA
682	PA4033	-1.3972	5.55914	7.90964	0.00657063	0.0352853	1.45241	NA	NA	NA
709	PA4228	-1.39726	6.58387	18.6776	5.68e-05	0.000938967	3.02735	NA	NA	NA
852	PA4854	-1.39951	9.25481	56.9503	2.38e-10	2.59e-08	7.5867	NA	NA	NA
938	PA5216	-1.40081	6.37253	14.6381	0.000304491	0.00340226	2.46823	probable permease of ABC iron transporter	COG1178	ABC-type Fe3+ transport system, permease component
850	PA4850	-1.40324	6.16272	16.3869	0.000145342	0.00190866	2.71927	NA	NA	NA
940	PA5218	-1.40517	5.89794	8.58126	0.00474244	0.0276089	1.55895	probable transcriptional regulator	COG0583	DNA-binding transcriptional regulator, LysR family
313	PA1318	-1.40522	7.57625	36.0355	1.09e-07	4.79e-06	5.31966	cytochrome o ubiquinol oxidase subunit I	COG0843	Heme_copper-type cytochrome_quinol oxidase, subunit 1
729	PA4267	-1.40523	11.6337	10.1523	0.00332169	0.0212013	1.67364	NA	NA	NA
157	PA0439	-1.40554	6.08122	8.7098	0.00451644	0.0266668	1.57403	probable oxidoreductase	COG1149	MinD superfamily P-loop ATPase, contains an inserted ferredoxin domain
158	PA0439	-1.40554	6.08122	8.7098	0.00451644	0.0266668	1.57403	probable oxidoreductase	COG0167	Dihydroorotate dehydrogenase
728	PA4266	-1.41252	11.2462	29.9009	8.56e-07	2.76e-05	4.55909	NA	NA	NA
1027	PA5466	-1.4134	5.84743	11.2367	0.00136829	0.0110478	1.95672	hypothetical protein	COG0679	Predicted permease
122	PA0343	-1.41587	5.96681	11.3139	0.00132102	0.010829	1.96541	NA	NA	NA
980	PA5327	-1.41731	6.65866	20.8058	2.44e-05	0.000478254	3.32034	SphC	COG0277	FAD_FMN-containing dehydrogenase
54	PA0155	-1.42082	7.22234	26.7933	2.58e-06	7.01e-05	4.15428	transcriptional regulator PcaR	COG1414	DNA-binding transcriptional regulator, IclR family
626	PA3770	-1.42289	8.73191	38.4533	5.02e-08	2.52e-06	5.5986	inosine-5-monophosphate dehydrogenase COG0517 CBS domain
534	PA3162	-1.42581	11.3992	28.1049	1.61e-06	4.66e-05	4.33161	NA	NA	NA
48	PA0136	-1.42612	6.6268	18.3508	6.49e-05	0.0010292	2.9875	probable ATP-binding component of ABC transporter	COG3845	ABC-type uncharacterized transport system, ATPase component
127	PA0363	-1.42811	5.75494	10.2601	0.00214415	0.0155055	1.80951	phosphopantetheine adenylyltransferase	COG0669	Phosphopantetheine adenylyltransferase
870	PA4932	-1.42883	6.87126	24.0743	7e-06	0.000166092	3.77965	NA	NA	NA
394	PA1910	-1.4295	6.00636	13.1436	0.00058275	0.00574176	2.24095	NA	NA	NA
421	PA2217	-1.43323	5.55348	9.37398	0.00324833	0.0209082	1.67968	NA	NA	NA
737	PA4292	-1.43496	7.77929	35.1374	1.46e-07	6.07e-06	5.21681	NA	NA	NA
128	PA0368	-1.4391	5.85414	10.4283	0.00198333	0.0146275	1.83483	conserved hypothetical protein	COG0429	Predicted hydrolase of the alpha_beta-hydrolase fold
799	PA4635	-1.4396	5.23456	7.46992	0.00815795	0.0413783	1.38323	NA	NA	NA
165	PA0451	-1.44064	6.52469	19.1781	4.65e-05	0.000823592	3.08429	conserved hypothetical protein	COG1030	Membrane-bound serine protease (ClpP class)
328	PA1417	-1.44133	6.33794	12.7478	0.000694017	0.00660762	2.17995	NA	NA	NA
947	PA5244	-1.4431	6.3903	17.0561	0.000110108	0.00154815	2.81019	conserved hypothetical protein	COG0586	Uncharacterized membrane protein DedA, SNARE-associated domain
312	PA1317	-1.45116	6.28708	12.9807	0.000626113	0.00607502	2.21645	cytochrome o ubiquinol oxidase subunit II	COG1622	Heme_copper-type cytochrome_quinol oxidase, subunit 2
280	PA1060	-1.45249	5.7354	10.1142	0.00229477	0.0163096	1.78756	hypothetical protein	COG0697	Permease of the drug_metabolite transporter (DMT) superfamily
281	PA1060	-1.45249	5.7354	10.1142	0.00229477	0.0163096	1.78756	hypothetical protein	COG0697	Permease of the drug_metabolite transporter (DMT) superfamily
282	PA1060	-1.45249	5.7354	10.1142	0.00229477	0.0163096	1.78756	hypothetical protein	COG0697	Permease of the drug_metabolite transporter (DMT) superfamily
941	PA5221	-1.4544	6.29349	15.3861	0.000221354	0.00268325	2.57134	probable FAD-dependent monooxygenase	COG0654	2-polyprenyl-6-methoxyphenol hydroxylase and related FAD-dependent oxidoreductases
942	PA5221	-1.4544	6.29349	15.3861	0.000221354	0.00268325	2.57134	probable FAD-dependent monooxygenase	COG0654	2-polyprenyl-6-methoxyphenol hydroxylase and related FAD-dependent oxidoreductases
567	PA3473	-1.45789	5.61575	8.89648	0.00407664	0.0246432	1.6083	NA	NA	NA
931	PA5209	-1.45827	7.0173	28.714	1.3e-06	3.89e-05	4.41005	hypothetical protein	COG3025	Inorganic triphosphatase YgiF, contains CYTH and CHAD domains
914	PA5156	-1.46072	6.01414	12.2242	0.000876166	0.00788205	2.10336	NA	NA	NA
774	PA4515	-1.46384	6.36915	15.7464	0.000190103	0.00236079	2.62694	NA	NA	NA
5	PA0013	-1.46547	6.26438	12.7103	0.000705658	0.00669057	2.17454	conserved hypothetical protein	COG1738	Uncharacterized PurR-regulated membrane protein YhhQ, DUF165 family
91	PA0246	-1.47517	6.12869	10.8675	0.00162289	0.0124711	1.90409	probable major facilitator superfamily (MFS) transporter	COG0477	MFS family permease
92	PA0246	-1.47517	6.12869	10.8675	0.00162289	0.0124711	1.90409	probable major facilitator superfamily (MFS) transporter	COG0477	MFS family permease
93	PA0246	-1.47517	6.12869	10.8675	0.00162289	0.0124711	1.90409	probable major facilitator superfamily (MFS) transporter	COG0477	MFS family permease
94	PA0246	-1.47517	6.12869	10.8675	0.00162289	0.0124711	1.90409	probable major facilitator superfamily (MFS) transporter	COG0477	MFS family permease
70	PA0192	-1.47568	7.20836	32.9775	2.99e-07	1.13e-05	4.94692	probable TonB-dependent receptor	COG1629	Outer membrane receptor proteins, mostly Fe transport
71	PA0192	-1.47568	7.20836	32.9775	2.99e-07	1.13e-05	4.94692	probable TonB-dependent receptor	COG4774	Outer membrane receptor for monomeric catechols
211	PA0605	-1.47752	6.50804	17.8798	7.85e-05	0.00118249	2.9272	NA	NA	NA
1009	PA5421	-1.47799	6.56143	16.8883	0.000118016	0.00163434	2.78666	glutathione-independent formaldehyde dehydrogenase	COG1063	Threonine dehydrogenase or related Zn-dependent dehydrogenase
1010	PA5421	-1.47799	6.56143	16.8883	0.000118016	0.00163434	2.78666	glutathione-independent formaldehyde dehydrogenase	COG1063	Threonine dehydrogenase or related Zn-dependent dehydrogenase
929	PA5201	-1.48003	8.48163	55.8505	3.19e-10	3.39e-08	7.4698	conserved hypothetical protein	COG2183	Transcriptional accessory protein Tex_SPT6
695	PA4121	-1.48215	5.39799	8.0665	0.006086	0.0333946	1.47632	NA	NA	NA
479	PA2761	-1.48217	5.7963	9.6388	0.00286676	0.0193209	1.71397	NA	NA	NA
1045	PA5502	-1.4842	6.48173	18.8138	5.38e-05	0.000904085	3.04379	NA	NA	NA
843	PA4806	-1.48441	5.44967	7.85524	0.00674804	0.0360665	1.4429	NA	NA	NA
57	PA0162	-1.48625	7.4079	37.3467	7.14e-08	3.4e-06	5.46852	NA	NA	NA
847	PA4832	-1.49693	5.78322	9.20614	0.00351734	0.0219894	1.65779	NA	NA	NA
323	PA1373	-1.50051	5.49897	7.50909	0.00800143	0.0408226	1.3891	3-oxoacyl-acyl carrier protein synthase II	COG0304	3-oxoacyl-(acyl-carrier-protein) synthase
324	PA1373	-1.50051	5.49897	7.50909	0.00800143	0.0408226	1.3891	3-oxoacyl-acyl carrier protein synthase II	COG0304	3-oxoacyl-(acyl-carrier-protein) synthase
848	PA4839	-1.50152	8.7817	63.0431	4.92e-11	6.62e-09	8.17914	NA	NA	NA
242	PA0791	-1.5052	5.45916	9.95063	0.00247675	0.0172542	1.76311	probable transcriptional regulator	COG2207	AraC-type DNA-binding domain and AraC-containing proteins
243	PA0791	-1.5052	5.45916	9.95063	0.00247675	0.0172542	1.76311	probable transcriptional regulator	COG1917	Cupin domain protein related to quercetin dioxygenase
1038	PA5479	-1.50673	7.82697	40.4792	2.66e-08	1.43e-06	5.84466	proton-glutamate symporter	COG1301	Na+_H+-dicarboxylate symporter
16	PA0037	-1.50723	6.11649	13.9851	0.000403531	0.00426884	2.36969	transcriptional regulator TrpI	COG0583	DNA-binding transcriptional regulator, LysR family
624	PA3766	-1.52349	6.75853	26.534	2.83e-06	7.52e-05	4.12378	NA	NA	NA
702	PA4173	-1.52699	5.5482	9.60501	0.00291273	0.0194893	1.7102	NA	NA	NA
804	PA4652	-1.52739	6.6674	21.8188	1.65e-05	0.000344076	3.46335	NA	NA	NA
77	PA0220	-1.53473	6.34388	19.8454	3.56e-05	0.000670436	3.17364	amino acid APC family transporter	COG0531	Amino acid transporter
1075	PA5558	-1.5374	7.85955	43.3299	1.11e-08	6.98e-07	6.15614	ATP synthase B chain	COG0711	FoF1-type ATP synthase, membrane subunit b or b'
809	PA4675	-1.5388	7.89647	37.5643	6.66e-08	3.2e-06	5.49485	NA	NA	NA
53	PA0154	-1.53951	5.74484	9.07353	0.00374634	0.0230428	1.63747	protocatechuate 3,4-dioxygenase, alpha subunit	COG3485	Protocatechuate 3,4-dioxygenase beta subunit
307	PA1273	-1.54021	5.49333	9.50063	0.00305962	0.0202058	1.69452	NA	NA	NA
959	PA5274	-1.54369	6.29824	16.2679	0.000152745	0.00197622	2.70416	nucleoside diphosphate kinase regulator	COG0782	Transcription elongation factor, GreA_GreB family
746	PA4371	-1.54736	7.45983	29.9456	8.43e-07	2.73e-05	4.56384	NA	NA	NA
757	PA4432	-1.54789	6.00194	13.3517	0.000531864	0.00534201	2.27229	NA	NA	NA
890	PA5032	-1.56113	5.68059	12.5987	0.000741497	0.00695819	2.1575	NA	NA	NA
55	PA0156	-1.56211	6.4033	22.0716	1.5e-05	0.000320417	3.49428	Resistance-Nodulation-Cell Division (RND) triclosan efflux membrane fusion protein, TriA	COG0845	Multidrug efflux pump subunit AcrA (membrane-fusion protein)
87	PA0237	-1.57096	5.88354	15.9563	0.000174036	0.00217307	2.66293	probable oxidoreductase	COG0673	Predicted dehydrogenase
1039	PA5490	-1.57391	10.2265	9.21689	0.0050897	0.0292856	1.53335	cytochrome c4 precursor	COG2863	Cytochrome c553
1040	PA5490	-1.57391	10.2265	9.21689	0.0050897	0.0292856	1.53335	cytochrome c4 precursor	COG2863	Cytochrome c553
1014	PA5429	-1.57453	9.26981	19.203	0.000119582	0.00164606	2.78356	aspartate ammonia-lyase	COG1027	Aspartate ammonia-lyase
95	PA0251	-1.57477	5.77383	13.3346	0.000535858	0.00537034	2.27	NA	NA	NA
773	PA4514	-1.57591	8.01226	34.8884	1.78e-07	7.14e-06	5.1463	NA	NA	NA
527	PA3129	-1.57862	5.91866	11.1006	0.00145588	0.011511	1.93889	NA	NA	NA
100	PA0273	-1.58627	5.78178	14.6512	0.000302789	0.00339153	2.4696	probable major facilitator superfamily (MFS) transporter	COG2807	Cyanate permease
1000	PA5383	-1.58686	6.39135	16.2535	0.000153668	0.00197622	2.70416	conserved hypothetical protein	COG2855	Uncharacterized membrane protein YadS
969	PA5298	-1.58687	7.72825	41.069	2.22e-08	1.25e-06	5.90309	xanthine phosphoribosyltransferase	COG0503	Adenine_guanine phosphoribosyltransferase or related PRPP-binding protein
24	PA0064	-1.58928	6.14866	9.00582	0.00439741	0.0261669	1.58225	NA	NA	NA
179	PA0501	-1.59304	6.26417	15.0571	0.000254558	0.00295261	2.52979	8-amino-7-oxononanoate synthase	COG0156	7-keto-8-aminopelargonate synthetase or related enzyme
21	PA0056	-1.59602	5.74403	12.1519	0.000904986	0.00810938	2.09101	probable transcriptional regulator	COG0583	DNA-binding transcriptional regulator, LysR family
866	PA4918	-1.59699	8.87333	13.3828	0.00101705	0.00889646	2.05078	NA	NA	NA
818	PA4710	-1.60201	7.68653	11.3969	0.002114	0.0153592	1.81363	NA	NA	NA
171	PA0483	-1.60374	5.13037	8.91493	0.00404085	0.0245133	1.6106	probable acetyltransferase	COG0454	N-acetyltransferase, GNAT superfamily (includes histone acetyltransferase HPA2)
172	PA0483	-1.60374	5.13037	8.91493	0.00404085	0.0245133	1.6106	probable acetyltransferase	COG0454	N-acetyltransferase, GNAT superfamily (includes histone acetyltransferase HPA2)
1017	PA5434	-1.60413	6.65213	23.8835	7.52e-06	0.000176271	3.75382	tryptophan permease	COG0814	Amino acid permease
40	PA0110	-1.6055	5.65612	9.51321	0.00304151	0.0201153	1.69647	hypothetical protein	COG3346	Cytochrome oxidase assembly protein ShyY1
481	PA2795	-1.61323	5.45117	9.20877	0.00351295	0.0219894	1.65779	NA	NA	NA
67	PA0187	-1.61375	6.50123	24.5832	5.79e-06	0.000139327	3.85596	hypothetical protein	COG2175	Taurine dioxygenase, alpha-ketoglutarate-dependent
486	PA2835	-1.61564	5.59325	10.9446	0.00156362	0.0121114	1.9168	NA	NA	NA
437	PA2385	-1.6197	6.05359	16.0889	0.000164621	0.00208398	2.68111	NA	NA	NA
1049	PA5514	-1.62226	6.66702	21.322	2e-05	0.000407658	3.3897	probable beta-lactamase	COG2602	Beta-lactamase class D
854	PA4857	-1.6238	5.5502	9.9508	0.00247655	0.0172542	1.76311	NA	NA	NA
209	PA0603	-1.6241	7.00008	26.7217	2.64e-06	7.15e-05	4.14569	NA	NA	NA
856	PA4862	-1.62429	5.88109	14.0131	0.000398662	0.00425282	2.37132	NA	NA	NA
904	PA5102	-1.63001	5.30467	10.0834	0.00232788	0.0165122	1.78219	NA	NA	NA
708	PA4218	-1.63194	6.11365	16.3033	0.000150504	0.00195936	2.70789	NA	NA	NA
301	PA1208	-1.63465	6.2043	16.7923	0.000122801	0.00167523	2.77593	NA	NA	NA
210	PA0604	-1.63507	7.30371	31.4564	5.01e-07	1.73e-05	4.76195	NA	NA	NA
492	PA2912	-1.63715	6.18743	14.0098	0.000399225	0.00425282	2.37132	NA	NA	NA
979	PA5326	-1.63887	6.45296	19.286	4.45e-05	0.00080442	3.09452	SphD	COG3616	D-serine deaminase, pyridoxal phosphate-dependent
497	PA2949	-1.64002	5.40158	8.23961	0.00559441	0.03122	1.50557	NA	NA	NA
876	PA4978	-1.64672	6.7157	27.1993	2.23e-06	6.2e-05	4.20761	NA	NA	NA
265	PA0916	-1.64995	7.10244	34.4958	1.8e-07	7.17e-06	5.14448	conserved hypothetical protein	COG0621	tRNA A37 methylthiotransferase MiaB
293	PA1164	-1.6505	5.70669	12.3961	0.000811441	0.00743143	2.12893	conserved hypothetical protein	COG1179	tRNA A37 threonylcarbamoyladenosine dehydratase
1006	PA5411	-1.6517	6.37706	18.5587	5.96e-05	0.000973308	3.01175	GbcB	COG1018	Ferredoxin-NADP reductase
886	PA5021	-1.6692	6.97309	30.8136	6.24e-07	2.1e-05	4.67778	NA	NA	NA
74	PA0204	-1.67441	5.69895	9.46957	0.00310848	0.0203813	1.69077	probable permease of ABC transporter	COG1177	ABC-type spermidine_putrescine transport system, permease component II
218	PA0654	-1.67518	9.65143	44.8563	7.3e-09	4.84e-07	6.31515	NA	NA	NA
837	PA4772	-1.67915	7.90206	48.6355	2.35e-09	1.79e-07	6.74715	NA	NA	NA
123	PA0352	-1.68105	6.9343	34.6233	1.73e-07	6.99e-06	5.15552	probable transporter	COG2233	Xanthine_uracil permease
810	PA4678	-1.68638	5.75276	14.7882	0.000285533	0.00324598	2.48865	NA	NA	NA
480	PA2783	-1.6959	5.69756	13.6485	0.000467141	0.00485189	2.31409	NA	NA	NA
548	PA3268	-1.703	7.43616	41.0675	2.22e-08	1.25e-06	5.90309	NA	NA	NA
780	PA4543	-1.7061	5.32275	11.4353	0.00125012	0.0102752	1.98821	NA	NA	NA
235	PA0774	-1.71434	6.54186	24.4906	6e-06	0.000143453	3.84329	conserved hypothetical protein	COG0500	SAM-dependent methyltransferase
236	PA0774	-1.71434	6.54186	24.4906	6e-06	0.000143453	3.84329	conserved hypothetical protein	COG0500	SAM-dependent methyltransferase
635	PA3823	-1.7185	7.64958	33.6059	3.14e-07	1.16e-05	4.93554	queuine tRNA-ribosyltransferase	COG0343	Queuine_archaeosine tRNA-ribosyltransferase
703	PA4178	-1.72151	5.87229	13.092	0.000596134	0.0058462	2.23313	NA	NA	NA
556	PA3320	-1.72205	5.15114	7.50365	0.00802296	0.0408751	1.38854	NA	NA	NA
835	PA4770	-1.72642	7.73075	40.6635	2.51e-08	1.37e-06	5.86328	NA	NA	NA
558	PA3382	-1.73616	5.25117	11.8048	0.00105772	0.00914689	2.03873	NA	NA	NA
786	PA4572	-1.73892	6.47723	23.0373	1.03e-05	0.000235236	3.6285	NA	NA	NA
500	PA2995	-1.74024	6.42633	21.3799	1.95e-05	0.000400395	3.39751	Na+-translocating NADH:quinone oxidoreductase subunit Nqr5	COG2209	Na+-transporting NADH:ubiquinone oxidoreductase, subunit NqrE
792	PA4602	-1.74322	8.90134	60.6441	9.07e-11	1.09e-08	7.96257	NA	NA	NA
646	PA3862	-1.74634	5.79555	14.6791	0.000299182	0.00335937	2.47374	NAD(P)H-dependent anabolic L-arginine dehydrogenase, DauB	COG2423	Ornithine cyclodeaminase_archaeal alanine dehydrogenase, mu-crystallin family
58	PA0163	-1.76336	6.05596	17.0188	0.000111814	0.00155789	2.80746	probable transcriptional regulator	COG1917	Cupin domain protein related to quercetin dioxygenase
59	PA0163	-1.76336	6.05596	17.0188	0.000111814	0.00155789	2.80746	probable transcriptional regulator	COG2207	AraC-type DNA-binding domain and AraC-containing proteins
656	PA3920	-1.77489	6.4559	22.687	1.18e-05	0.000263547	3.57914	CopA1	COG2217	Cation transport ATPase
657	PA3920	-1.77489	6.4559	22.687	1.18e-05	0.000263547	3.57914	CopA1	COG2608	Copper chaperone CopZ
658	PA3920	-1.77489	6.4559	22.687	1.18e-05	0.000263547	3.57914	CopA1	COG2608	Copper chaperone CopZ
845	PA4824	-1.78139	4.85658	6.96379	0.0104972	0.0496326	1.30423	NA	NA	NA
1007	PA5415	-1.7907	8.76762	63.3386	4.57e-11	6.53e-09	8.18509	serine hydroxymethyltransferase	COG0112	Glycine_serine hydroxymethyltransferase
41	PA0114	-1.80472	5.87063	14.3818	0.00033995	0.00370781	2.43088	SenC	COG1999	Cytochrome oxidase Cu insertion factor, SCO1_SenC_PrrC family
559	PA3409	-1.80648	5.30428	7.56049	0.00780715	0.0404062	1.39355	NA	NA	NA
617	PA3741	-1.82037	6.80931	30.7049	6.48e-07	2.16e-05	4.66555	NA	NA	NA
340	PA1565	-1.82367	5.89552	11.7726	0.00110688	0.0094028	2.02674	FAD-dependent oxidoreductase	COG0665	Glycine_D-amino acid oxidase (deaminating)
1077	PA5564	-1.82755	6.86229	34.3543	1.89e-07	7.45e-06	5.12784	glucose inhibited division protein B	COG0357	16S rRNA G527 N7-methylase RsmG (former glucose-inhibited division protein B)
458	PA2629	-1.83341	9.79501	39.7347	1.13e-07	4.9e-06	5.3098	NA	NA	NA
454	PA2597	-1.83348	4.82008	8.39597	0.00518614	0.0295917	1.52883	NA	NA	NA
633	PA3818	-1.83608	7.42069	44.1715	8.66e-09	5.49e-07	6.26043	extragenic suppressor protein SuhB	COG0483	Archaeal fructose-1,6-bisphosphatase or related enzyme of inositol monophosphatase family
590	PA3641	-1.83934	7.66124	53.3001	6.37e-10	6.32e-08	7.19928	NA	NA	NA
443	PA2444	-1.84293	8.70935	66.0328	2.34e-11	3.68e-09	8.43415	NA	NA	NA
822	PA4724	-1.84978	4.98707	8.99445	0.00389026	0.023768	1.62401	NA	NA	NA
310	PA1299	-1.87792	5.94142	19.2757	4.47e-05	0.000804541	3.09445	conserved hypothetical protein	COG2983	Uncharacterized cysteine cluster protein YcgN, CxxCxxCC family
201	PA0578	-1.89674	7.40041	13.1338	0.00110151	0.00939601	2.02706	conserved hypothetical protein	COG1610	Uncharacterized conserved protein YqeY
402	PA1971	-1.90087	5.40227	11.4631	0.00123442	0.0102198	1.99056	NA	NA	NA
838	PA4783	-1.91292	5.60502	12.4876	0.00077903	0.00717775	2.14401	NA	NA	NA
306	PA1272	-1.9137	5.27181	8.00497	0.00627844	0.0341577	1.46651	NA	NA	NA
700	PA4151	-1.92181	6.02883	18.2335	6.8e-05	0.00106818	2.97136	NA	NA	NA
1015	PA5431	-1.93437	5.80219	17.0544	0.000110184	0.00154815	2.81019	probable transcriptional regulator	COG1167	DNA-binding transcriptional regulator, MocR family, contains an aminotransferase domain
1016	PA5431	-1.93437	5.80219	17.0544	0.000110184	0.00154815	2.81019	probable transcriptional regulator	COG1167	DNA-binding transcriptional regulator, MocR family, contains an aminotransferase domain
571	PA3511	-1.93921	4.92351	7.77362	0.0070237	0.0372303	1.4291	NA	NA	NA
222	PA0723	-1.95328	5.3246	12.4213	0.000802382	0.00737804	2.13206	NA	NA	NA
375	PA1786	-1.95364	4.92895	7.14232	0.00960025	0.046932	1.32853	NasS	COG0715	ABC-type nitrate_sulfonate_bicarbonate transport system, periplasmic component
1065	PA5543	-1.95848	5.41645	11.2779	0.0013428	0.0109192	1.96181	hypothetical protein	COG4729	Uncharacterized protein
691	PA4092	-1.95941	4.73221	7.88829	0.00663966	0.0355724	1.44889	4-hydroxyphenylacetate 3-monooxygenase small chain	COG1853	NADH-FMN oxidoreductase RutF, flavin reductase (DIM6_NTAB) family
6	PA0014	-1.96403	5.35574	13.4442	0.000510742	0.00516392	2.28702	NA	NA	NA
720	PA4250	-1.98945	6.02098	16.6596	0.000130135	0.00175433	2.75589	NA	NA	NA
896	PA5059	-1.99278	5.47755	12.8552	0.000661797	0.00638062	2.19514	NA	NA	NA
444	PA2445	-1.99771	8.48984	62.0755	7.2e-11	9.14e-09	8.03905	NA	NA	NA
478	PA2749	-2.03648	6.11544	18.4446	6.3e-05	0.00101103	2.99524	NA	NA	NA
29	PA0076	-2.04652	5.01264	7.77163	0.00703058	0.0372303	1.4291	TagF1	COG3913	Uncharacterized protein
72	PA0197	-2.05191	5.50933	11.8072	0.0010588	0.00914689	2.03873	TonB2	COG0810	Periplasmic protein TonB, links inner and outer membranes
189	PA0532	-2.05458	5.69936	18.7935	5.43e-05	0.000908151	3.04184	NA	NA	NA
345	PA1600	-2.11327	5.88575	15.8393	0.000198464	0.00245794	2.60943	probable cytochrome c	COG2010	Cytochrome c, mono- and diheme variants
346	PA1600	-2.11327	5.88575	15.8393	0.000198464	0.00245794	2.60943	probable cytochrome c	COG2010	Cytochrome c, mono- and diheme variants
347	PA1600	-2.11327	5.88575	15.8393	0.000198464	0.00245794	2.60943	probable cytochrome c	COG2010	Cytochrome c, mono- and diheme variants
582	PA3610	-2.11396	6.89034	43.0424	1.22e-08	7.5e-07	6.12494	NA	NA	NA
316	PA1325	-2.14071	4.81493	8.37748	0.00523274	0.0297804	1.52607	conserved hypothetical protein	COG4319	Ketosteroid isomerase homolog
721	PA4251	-2.15307	11.6634	10.1266	0.00352467	0.0220051	1.65748	NA	NA	NA
962	PA5282	-2.18106	6.39839	31.5726	4.81e-07	1.69e-05	4.77211	probable major facilitator superfamily (MFS) transporter	COG2814	Predicted arabinose efflux permease, MFS family
424	PA2252	-2.18569	7.53617	35.5813	4.99e-07	1.73e-05	4.76195	NA	NA	NA
820	PA4714	-2.19104	4.84173	9.03557	0.00381471	0.0234003	1.63078	NA	NA	NA
811	PA4680	-2.19544	5.0662	11.2665	0.00134979	0.0109371	1.9611	NA	NA	NA
251	PA0859	-2.19839	4.83495	9.87059	0.00257124	0.0177233	1.75145	hypothetical protein	COG3531	Predicted protein-disulfide isomerase , contains CxxC motif
989	PA5353	-2.22631	5.47046	13.4906	0.000500472	0.0050939	2.29295	glycolate oxidase subunit GlcF	COG0247	Fe-S oxidoreductase
1022	PA5440	-2.24204	7.28284	50.3099	1.46e-09	1.21e-07	6.91721	probable peptidase	COG0826	Collagenase-like protease, PrtC family
706	PA4188	-2.27118	5.13064	9.38652	0.00323866	0.0209049	1.67975	NA	NA	NA
819	PA4712	-2.30662	4.8967	9.29235	0.00337637	0.0215202	1.66715	NA	NA	NA
600	PA3682	-2.31198	4.81502	7.9827	0.00634004	0.0342887	1.46485	NA	NA	NA
367	PA1735	-2.33681	5.53623	15.3369	0.000226751	0.00271982	2.56546	hypothetical protein	COG0679	Predicted permease
803	PA4649	-2.38825	4.61976	9.2242	0.00348731	0.0219279	1.659	NA	NA	NA
599	PA3681	-2.43335	4.62049	6.98308	0.0103962	0.0494385	1.30593	NA	NA	NA
419	PA2136	-2.44277	4.57823	7.2809	0.00895984	0.0445555	1.3511	NA	NA	NA
61	PA0165	-2.47588	7.85681	93.8447	4.85e-14	1.38e-11	10.8601	hypothetical protein	COG3248	Nucleoside-specific outer membrane channel protein Tsx
10	PA0021	-2.57921	5.73385	26.5414	2.82e-06	7.52e-05	4.12378	conserved hypothetical protein	COG0758	Predicted Rossmann fold nucleotide-binding protein DprA_Smf involved in DNA uptake
11	PA0021	-2.57921	5.73385	26.5414	2.82e-06	7.52e-05	4.12378	conserved hypothetical protein	COG0758	Predicted Rossmann fold nucleotide-binding protein DprA_Smf involved in DNA uptake
438	PA2398	-2.60661	8.43208	10.773	0.00273201	0.018525	1.73224	NA	NA	NA
63	PA0170	-2.61949	5.09754	11.9368	0.000996693	0.00877627	2.05669	NA	NA	NA
440	PA2407	-2.80159	6.14389	30.2704	1.01e-06	3.18e-05	4.49757	NA	NA	NA
722	PA4252	-2.84498	9.12611	16.1645	0.000389749	0.00418111	2.37871	NA	NA	NA
622	PA3750	-2.86071	5.01537	15.1062	0.00024929	0.00289887	2.53777	NA	NA	NA
144	PA0417	-2.98794	5.14043	18.1938	6.91e-05	0.00107471	2.96871	probable chemotaxis protein	COG1280	Threonine_homoserine_homoserine lactone efflux protein
174	PA0488	-3.03165	4.38367	9.54196	0.00300055	0.01996	1.69984	conserved hypothetical protein	COG5544	Uncharacterized conserved protein YfiM, DUF2279 family
647	PA3884	-3.07706	4.14268	7.89775	0.00660899	0.0354496	1.45039	NA	NA	NA
861	PA4894	-3.11875	4.16804	8.2788	0.005489	0.0309306	1.50961	NA	NA	NA
302	PA1228	-3.58814	6.58459	53.0702	2.39e-09	1.79e-07	6.74715	NA	NA	NA
693	PA4111	-4.73543	4.52062	18.9314	5.13e-05	0.000876972	3.05701	NA	NA	NA
