## Supplementary Data S4 for "A Protein Antibiotic Inhibits the BAM Complex to Kill Without Cell Entry": Daro_vs_Untreated_300min_analysis.xlsx

### Sheet: Signficant Changes
ProteinGroups	AVG Log2 Ratio	neglogPval
Q51404	7.93362	8.88471
Q9I282	7.05823	3.863
P53652	6.09135	7.19611
Q51548	5.8298	8.6799
Q9I157	5.70137	8.26509
Q9I168	5.63795	7.19408
Q9I188	5.58174	7.93265
Q9I182	5.57186	10.5797
Q9I187	5.45318	9.14811
Q9I179	5.20523	7.35831
Q9HWG8	5.19114	2.28446
Q9HWG3	5.19022	9.82842
Q9I181	5.16263	11.4867
Q51507	4.89707	6.65272
Q9HWG4	4.82801	12.4601
Q9HWG7	4.82241	8.70361
Q9I191	4.75305	9.0547
Q9HWG6	4.75211	11.7726
Q9I184	4.73531	9.40151
Q9HWG5	4.67062	7.80234
Q9HV89	4.62033	9.91949
Q9I169	4.31745	7.71626
G3XCV2	4.15383	9.23106
G3XCZ8	4.06759	6.56457
Q9I183	4.03404	11.9248
Q9HWH6	3.8829	1.58784
Q9I189	3.88082	8.28273
Q51508	3.85867	10.6337
Q9I190	3.81657	8.31721
Q9I170	3.71859	12.3784
Q9HX97	3.45694	1.21995
Q9HY58	3.4545	7.71735
Q9HWM7	3.38294	9.58564
Q9HYG2	3.30816	6.2587
Q9I195	3.2892	6.86442
G3XD25	3.22366	4.53389
Q9I185	3.15425	8.57842
Q9HV35	3.05667	1.67124
Q9HY64	3.02106	8.73162
Q9I5D7	2.9774	3.56712
P40883	2.93901	6.99961
Q9HX79	2.86658	6.27581
Q9HYG0	2.83999	4.44431
Q9I427	2.83711	5.91645
Q9HU08	2.8259	5.97941
Q9I426	2.68331	6.67949
Q9I098	2.68026	2.10938
Q9HZV6	2.67988	1.72369
Q9HYG5	2.65833	4.51181
Q9HYB4	2.65037	2.29985
Q9I647	2.60966	2.43689
G3XCY5	2.5953	7.19465
Q9I5E6	2.5089	6.94709
Q9I349	2.49481	1.46542
Q51368	2.47469	7.72498
Q9I3P6	2.46698	2.25397
Q9I5Q4	2.4303	3.20342
Q9HV32	2.4143	1.00977
Q9HUE6	2.41277	3.77958
Q9I3R4	2.39509	1.2219
Q9HYT4	2.37279	9.68948
Q9I194	2.36969	6.3738
Q9I1R4	2.36064	1.39638
Q9HW24	2.33482	1.46469
Q9HWS7	2.29477	1.05552
Q9HVQ5	2.2817	7.63113
Q9HX81	2.26055	2.97899
Q9HWM8	2.25122	1.96064
Q9I338	2.16879	9.12814
Q9HYJ6	2.16091	4.37357
Q9HV90	2.13873	5.38839
Q9HZC1	2.13698	1.69763
Q9HY63	2.10317	6.09673
Q9I2U4	2.09865	1.62749
Q9HUV7	2.08831	1.5217
Q9HU99	2.06712	1.73217
Q9HTC2	2.06212	3.62203
Q9I4N5	2.05847	2.05799
Q9I6E9	2.05289	1.90281
O68877	2.03174	3.95814
Q9I311	2.00147	1.70429
Q9I788	1.99356	1.17866
Q9HXC1	1.99099	2.97324
Q9HY65	1.95767	6.01544
Q9HYF6	1.95377	8.00229
P50599	1.94688	6.11547
Q9HWH4	1.93407	5.52103
Q9HY25	1.91642	3.97083
Q9HTU6	1.89816	1.26582
Q9I4N9	1.88537	1.52889
Q9I082	1.87694	6.17201
P52111	1.87261	9.40047
Q9HWH3	1.8618	8.68386
Q9I2I1	1.8504	2.02686
Q9HWH5	1.84869	6.72678
Q9I0C6	1.84739	2.93307
Q9I1J4	1.8067	1.56037
Q9HZC6	1.80091	1.91084
Q9I106	1.79507	1.42521
Q9HZ00	1.79434	5.01034
Q9HW30	1.7838	4.96497
Q9HWK6	1.77667	1.95182
Q9I2K8	1.77602	8.27763
Q9I0V0	1.76729	2.32476
Q9HZI0	1.75246	1.06236
Q9HW32	1.74342	9.50799
Q9HTC4	1.74089	2.31679
Q9HX84	1.73992	1.37157
Q9HUT9	1.73587	4.52099
Q9I314	1.73263	2.31347
Q9HVI9	1.73127	1.62828
Q9HT63	1.72526	1.48231
G3XDA1	1.71617	3.31462
Q9HU75	1.71239	5.73885
Q9I0F5	1.71171	1.51872
A0A0F7KYQ6	1.71041	1.97587
Q9HXW4	1.6883	6.14667
Q9I323	1.68587	3.31985
Q9I324	1.6736	4.03665
Q9HTM5	1.66768	1.60167
Q9I5A7	1.66289	6.44808
Q9HWJ0	1.65047	2.62167
Q51389	1.6437	2.64723
Q9I6K8	1.64321	1.89247
Q9I4F5	1.63974	6.72742
Q9I439	1.63383	3.10987
Q9I5D1	1.61803	3.85666
Q9I178	1.6086	1.91311
Q9I1L7	1.60125	6.45287
Q9HXC5	1.60122	1.92108
P42514	1.59283	4.26277
Q9HV34	1.5839	1.12051
Q9I177	1.5805	4.67355
Q9I0B3	1.56586	1.68255
Q9HWG2	1.56561	2.09046
Q9HY62	1.55113	2.20376
Q9I197	1.54155	5.62811
P26993	1.53196	4.99149
Q9HXE0	1.52712	5.88541
Q9HVQ8	1.51162	5.59437
Q9HVH6	1.51036	7.77317
P50598	1.50128	10.1264
P52002	1.49995	7.39176
Q9HVN9	1.48749	4.97803
Q9HWP1	1.47812	2.5763
Q9I1H5	1.4694	6.04716
G3XCU7	1.46487	2.06039
Q9I321	1.44315	7.43213
Q9HYG8	1.43368	3.76124
Q9HWT8	1.42907	4.86655
Q9HZD9	1.42762	2.7378
Q9I141	1.42713	1.19804
Q9I065	1.38435	1.91683
Q9HW35	1.37549	1.04569
Q9I5D4	1.37436	1.12654
Q9HXW3	1.37272	2.85914
Q9I4S6	1.37242	3.15429
Q9HTC1	1.3624	2.1456
Q9HT91	1.35544	5.54828
Q9I0V6	1.3531	1.10951
Q9HVW2	1.35062	5.2952
G3XCY4	1.34919	3.98175
Q9HZM1	1.34348	4.69685
Q9HVW3	1.33624	4.08133
Q9HVA3	1.33408	3.87711
Q9HVI8	1.32838	1.23633
Q9HXM7	1.32425	4.40001
Q9HTK0	1.32106	2.75756
Q9HTZ5	1.30559	1.04397
Q9HX94	1.28669	6.93584
Q9I689	1.28663	4.37907
Q9HV92	1.28172	3.27414
Q9HWC3	1.28036	2.99396
Q9HX83	1.27269	3.78443
Q9HU34	1.26304	1.08272
Q9I4J8	1.25481	3.16396
Q9I1J0	1.2377	2.7882
Q9I139	1.23463	1.36399
Q9HUB8	1.23026	2.24001
Q9I0M8	1.22598	1.63684
Q9I261	1.21903	1.85379
Q9HXM8	1.21706	2.81964
Q9I2S5	1.20961	1.37552
Q9I6K9	1.20835	5.03788
P38107	1.20081	4.70793
Q9HUA6	1.19371	9.92422
Q9HX85	1.19163	2.9388
Q9I685	1.19113	8.5269
G3XD21	1.18986	1.19547
Q9I173	1.18225	5.17412
Q9I4U2	1.18101	1.35003
Q9I4Y4	1.17714	1.21656
Q9I023	1.17575	2.41439
Q9HW29	1.17496	6.46978
Q9I448	1.16641	2.22033
Q9HW21	1.16168	6.12692
Q9I4C8	1.15526	2.28495
Q9I1E8	1.1513	5.09985
Q9HXI7	1.14802	2.98197
Q9HZE6	1.1424	2.62013
P54291	1.13084	1.26973
Q9HZI5	1.12899	2.21354
G3XD03	1.12783	2.48526
P52477	1.11913	10.1702
Q9I175	1.11349	2.10014
Q9I5R1	1.10689	4.5151
Q9I5Z9	1.10438	9.25194
Q9I4D1	1.09945	2.01706
Q9HYE5	1.09105	4.62877
Q9HWZ1	1.091	1.50271
Q9I0U8	1.08692	3.0987
Q9HT67	1.08214	3.58194
Q9I1I5	1.08115	10.6257
Q9I2N8	1.08065	4.34865
Q9I5T3	1.06995	1.22125
Q9I687	1.06386	7.60561
Q9HVH7	1.06372	4.80006
Q9I0P9	1.05735	2.36485
Q9I0N4	1.04685	1.67093
Q9HWF5	1.04586	5.27084
G3XCT4	1.0456	1.64847
Q9HV37	1.04464	5.16425
Q9HYD1	1.04366	1.16309
G3XD00	1.02144	3.50756
Q9I5X3	1.01404	2.42026
Q9I5Z0	1.00743	7.42934
Q9I4S1	1.00252	5.72622
G3XD09	-1.00007	6.41887
O68283	-1.00088	8.87658
C6JW48;Q9I5K8	-1.01096	2.26186
Q9I706	-1.01433	6.64813
Q9I4W9	-1.0152	5.48479
Q9I0Z1	-1.01643	4.32878
Q9HW90	-1.02863	3.28456
Q9HYP3	-1.0294	3.84819
Q9I398	-1.03228	3.44437
Q9I6D5	-1.03247	3.42018
Q9I6Y4	-1.04357	2.25301
Q9HVE8	-1.0439	3.21844
Q9I359	-1.04531	4.44514
Q9I367	-1.04883	6.83289
Q9I3E2	-1.05091	2.58743
Q9HVV7	-1.05496	4.98179
Q9HXE3	-1.05626	2.89936
Q9I4S5	-1.05786	6.08752
Q9I171	-1.05876	4.72255
Q9HV21	-1.06072	3.20734
Q9I2V5	-1.06188	7.17424
G3XCY6	-1.0619	2.86321
Q9HXR8	-1.06386	7.2142
Q9HTD1	-1.07053	9.39475
Q9I690	-1.07082	9.1322
Q9I4H8	-1.07149	7.23593
Q9HY12	-1.0745	8.14653
Q9HV95	-1.07472	2.44134
Q9I5R7	-1.07639	4.46806
Q9HYP0	-1.07739	5.83082
Q9I0M4	-1.07765	5.88681
Q9I5A5	-1.07984	8.88625
Q9I2G3	-1.08106	2.70528
Q9HZ02	-1.08333	3.78156
Q9I1B6	-1.08369	4.94306
Q9I6N0	-1.08493	4.05283
Q9HVR6	-1.08565	2.51664
Q9I702	-1.09066	10.2382
Q9HXX2	-1.09353	1.15893
Q9I2Q8	-1.09711	7.07847
Q9I740	-1.10324	1.55549
Q9I6V2	-1.11497	1.86579
Q9I4N6	-1.12126	2.14896
Q9HXL0	-1.12552	4.33441
Q9I2Y0	-1.12565	5.84608
Q9I558	-1.12768	9.28275
Q9HTD0	-1.13513	9.21028
Q9I4W2	-1.14073	10.5866
Q9HWQ4	-1.14177	2.94412
O50177	-1.14411	8.01989
Q9HY77	-1.14623	5.04147
Q9I3D8	-1.15225	4.77066
Q9HZC9	-1.15306	2.07568
Q9I494	-1.1578	1.6556
P57109	-1.16081	5.21691
Q9I515	-1.16409	8.04566
Q9I616	-1.16613	2.0278
P80358	-1.16772	9.01314
Q9HV61	-1.17143	5.62604
Q9I3Z1	-1.17202	5.87724
Q9I0J8	-1.17238	6.61878
Q9I295	-1.17242	4.69833
Q9HWQ9	-1.17257	2.41997
Q9S508	-1.17507	5.80402
Q9HVV4	-1.18222	4.83232
P00106	-1.18262	7.19011
Q9I012	-1.18463	3.13053
Q9HYT1	-1.1875	9.2644
Q9I4Q5	-1.19034	7.40404
P57707	-1.19115	1.85824
Q9HY32	-1.19131	2.60557
G3XCV1	-1.19167	1.03812
P21629	-1.19222	5.78832
P50601	-1.19465	10.2046
Q9I0U0	-1.19977	4.34317
Q9I0S9	-1.20222	2.05955
P40882	-1.20429	6.94657
Q9I140	-1.20589	9.19209
Q9I3Z0	-1.20784	3.0865
Q9HUJ0	-1.20853	2.38851
Q9HWW8	-1.21507	2.04105
Q9I2G4	-1.21805	4.94837
Q9I2A8	-1.22169	10.6827
Q9HZY8	-1.22372	1.24075
Q9I4Q3	-1.22629	2.30544
Q51470	-1.23288	4.38941
Q9I2A2	-1.23334	10.2338
Q9HV00	-1.23675	7.97857
Q9X2N2	-1.24483	6.4597
Q9HUJ2	-1.25137	5.59479
Q9HU55	-1.25566	4.845
Q9I418	-1.25697	6.70366
Q9I6Z9	-1.25978	2.33958
Q9I672	-1.26089	6.83379
Q9HXG5	-1.26099	2.07151
Q9HVI2	-1.2623	3.94691
Q9I0R8	-1.27365	4.43777
Q9I6H9	-1.28348	4.01619
Q9I703	-1.28397	6.34209
Q9I634	-1.28528	1.89507
Q9HVR5	-1.29109	8.8535
Q14T74	-1.29248	7.73821
Q9HWP9	-1.30565	6.44463
Q9HX24	-1.30664	2.69983
Q9HX03	-1.30742	5.71229
G3XD47	-1.30787	9.39205
Q9HWG9	-1.31221	9.14196
Q9HVQ2	-1.31476	4.28042
Q9I5I4	-1.31483	10.7167
Q9HYU3	-1.31723	5.35578
Q9HXE6	-1.32135	5.5492
Q9HW47	-1.32317	1.03865
Q9HZ50	-1.3256	4.80802
Q9I0F8	-1.32758	2.82914
Q9HV88	-1.32862	1.81309
Q9HTT0	-1.33257	1.13029
Q9I2A0	-1.33701	7.98875
Q9I710	-1.33867	11.6301
Q9I541	-1.33975	1.88554
Q9I602	-1.33985	5.24475
P80357	-1.34009	10.5901
Q9I5E3	-1.34012	6.53157
Q9I299	-1.34036	8.96669
Q9I1M0	-1.3428	7.10896
Q03023	-1.34318	2.44918
Q9HXD3	-1.34458	3.90613
Q9HYY3	-1.34883	6.05335
P21630	-1.34926	5.7784
Q9I3Y6	-1.35139	1.26842
Q9I618	-1.35712	3.71044
P45684	-1.36041	7.5654
Q9I2M1	-1.36914	1.14643
Q9HY79	-1.37773	4.91878
Q9I1A1	-1.37911	2.2897
Q9HXU2	-1.3804	3.31126
Q9HVZ8	-1.38105	3.59718
Q9HTS6	-1.38735	3.69237
Q9I721	-1.38961	3.53935
Q9K3C5	-1.41058	8.8961
Q9HWY0	-1.41403	1.29186
Q9HUL7	-1.41936	1.86665
Q9HTX3	-1.4198	7.37127
Q9I1M3	-1.42157	1.76365
Q9I072	-1.4219	3.24356
Q9HVF9	-1.42368	9.33645
Q9I4G6	-1.42401	8.10544
Q9I234	-1.42999	2.79495
Q9HWJ7	-1.4344	1.39959
Q9HTX6	-1.4351	4.0126
Q9HU32	-1.43551	10.5359
Q9HVV2	-1.4417	4.00695
Q9HVM0	-1.45601	5.70877
Q9I203	-1.45721	10.3741
O50174	-1.47858	7.66739
G3XCV4;Q820A5	-1.47885	8.26471
Q9HWQ6	-1.4822	5.60432
Q9I368	-1.48275	5.31441
Q9I0N0	-1.48316	3.87056
Q9I3L9	-1.48644	2.2808
Q9I6Y8	-1.49693	1.92229
Q9I3G6	-1.50076	5.19218
Q9HWH1	-1.50347	6.00807
Q9I5A4	-1.50358	7.26196
Q9HZB6	-1.50555	2.6236
Q9HXT5	-1.50823	3.27538
Q9HVS4	-1.51036	6.49981
Q9I2X1	-1.51087	7.76973
O50175	-1.5138	11.383
Q9I3G1	-1.51452	5.02051
Q9I137	-1.51487	6.66754
Q9HYB1	-1.51953	2.56404
P31961	-1.52009	7.75735
G3XDB2	-1.52252	2.5558
Q9I0T0	-1.5227	9.25102
Q9I5I3	-1.52759	10.1288
Q9I6I2	-1.52876	5.17426
Q9I6Y9	-1.53087	5.56447
Q9HVR8	-1.53212	2.09168
Q9HY07	-1.53719	4.38004
P43335	-1.54217	7.51428
Q9I6J6	-1.55089	5.13708
Q9HWH2	-1.55226	7.57774
Q9HUJ9	-1.55974	6.27938
Q9I043	-1.56152	5.11014
Q9HWT7	-1.56248	8.35936
Q9I297	-1.56708	5.68929
Q9HWI3	-1.56833	4.25797
Q9HW61	-1.57011	6.74141
Q9I4N7	-1.57955	3.41874
Q9I2T4	-1.58195	6.02148
Q9HVT3	-1.58313	1.96402
Q9I2S7	-1.58503	9.23748
Q9I2F4	-1.59436	6.47986
Q9HTY2	-1.59685	3.7609
Q9HYP4	-1.59737	3.61379
Q9I0T2	-1.60252	9.45569
Q9HXL7	-1.60279	1.37052
Q9I4S8	-1.60728	2.12667
Q9I3F5	-1.61569	11.6625
O69754	-1.61821	8.76536
Q9I5Z4	-1.61971	3.89796
Q9HWQ1	-1.62014	10.1939
Q9I088	-1.62233	6.96648
Q9HYY6	-1.63458	5.15157
O05927	-1.64634	6.35231
Q03027	-1.64968	1.47701
Q9I700	-1.66497	7.46144
Q9I4T1	-1.66514	9.01465
Q9I3Q6	-1.67494	3.38912
Q9I5I5	-1.68594	9.8418
Q9I138	-1.687	8.98886
Q9HUN6	-1.69364	5.94041
G3XD17	-1.69396	9.52866
Q9HZ51	-1.69843	8.92957
Q9I1L0	-1.70102	8.15519
Q9HY85	-1.70876	4.13264
Q9I118	-1.71172	5.08774
Q9HZ49	-1.7203	2.17574
Q9I309	-1.7211	2.56424
Q9HWV0	-1.72832	3.80291
Q9I1L9	-1.73093	8.4274
Q9I5T9	-1.73151	7.36809
P27726	-1.73334	11.651
Q9I645	-1.74085	8.56036
Q9HVH1	-1.74193	4.07712
P11436	-1.74477	6.01845
Q9I4C1	-1.75138	4.38791
Q9I298	-1.76396	8.4905
Q9HVG7	-1.76411	1.46371
Q9HZZ0	-1.76416	10.3437
Q9I0R9	-1.76527	3.31894
Q9I5U3	-1.76778	14.56
Q9HYA3	-1.76813	4.04738
G3XD97	-1.77353	6.05403
Q9I793	-1.78419	5.20728
Q9HZQ8	-1.78741	12.4633
P13794	-1.79486	9.29345
Q9I601	-1.79855	2.77624
Q9I0T1	-1.8021	9.96666
Q9I701	-1.81529	3.59456
Q9I2P9	-1.81973	5.77832
Q9I271	-1.82546	6.39431
Q9I136	-1.82978	2.23367
Q9I4C2	-1.83003	8.50517
Q9I3A5	-1.8417	2.16793
Q9I2A9	-1.84901	7.61511
Q9HZK2	-1.86495	4.15468
Q9I1M1	-1.8662	7.24229
Q9HTF3	-1.87299	3.7279
Q9HVS3	-1.87424	5.75823
P21628	-1.87494	5.08023
Q9I671	-1.8763	10.521
Q9I1M2	-1.881	9.79941
Q9I7A3	-1.88322	4.77246
Q9HX05	-1.88538	9.43336
Q9I791	-1.91409	3.76562
Q9HZ46	-1.91818	10.788
O69753	-1.92348	8.01541
Q9I3B9	-1.93318	1.86961
Q9I296	-1.95578	8.56266
Q9I656	-1.95762	11.052
Q9I780	-1.95825	5.06682
P0DPB9;P0DPC1	-1.96153	8.9284
Q9HWQ7	-1.96247	5.8855
Q9HTK7	-1.96712	3.65646
Q9HTI6	-1.97165	3.10558
Q9HTC5	-1.97421	8.49641
Q9I6V9	-1.97557	6.35016
Q9I2L7	-1.98563	6.40704
Q01269	-2.00037	3.52073
Q9I4W8	-2.00438	4.67237
Q9I1L3	-2.00515	5.74674
Q9I4C3	-2.00835	9.37797
Q9I2B0	-2.01014	8.09054
Q7DC81	-2.01033	12.7288
Q9I3C0	-2.03118	4.82547
Q9I1B4	-2.03386	2.59755
Q9I576	-2.03467	10.0946
Q9I6D4	-2.03692	4.02384
Q9HYQ8	-2.03893	1.11195
Q9I2K5	-2.053	3.49814
P24735	-2.07224	3.03508
Q9I783	-2.07725	4.65805
Q9HTE5	-2.07743	4.1604
Q9HYA5	-2.08636	2.21007
Q9HT29	-2.09492	7.67744
Q9I3G0	-2.09892	2.66805
Q9HX02	-2.13391	4.62221
Q9I4G3	-2.1418	4.39801
Q9I1B3	-2.16682	7.26402
Q9I2V3	-2.18254	7.18056
P53641	-2.19364	5.67552
Q9I5I2	-2.2025	7.71526
Q9I402	-2.20737	9.53387
Q9I3E6	-2.20995	4.97537
Q9I4M3	-2.21226	4.30307
Q9I6V6	-2.21451	9.49813
Q9X4G0	-2.21469	7.33102
Q9HZ19	-2.22165	5.55254
Q9I659	-2.2301	8.63914
Q9HTQ4	-2.23144	3.44746
Q9HVH9	-2.24303	4.46004
Q9HWA4	-2.25463	6.54118
Q9HX90	-2.27409	3.63681
Q9I1L2	-2.28301	4.7723
P43334	-2.28334	7.81801
Q9HTG6	-2.28676	5.29376
Q9I6V4	-2.29983	4.93845
Q9I6J0	-2.30252	6.68891
Q9I6V3	-2.31302	2.85831
Q9HTL0	-2.31826	10.5119
Q9HXY4	-2.32523	9.77794
Q9HZA4	-2.34788	7.21229
Q9HWT6	-2.36115	3.37437
Q9I5J7	-2.36678	5.28046
Q9HZA3	-2.36843	7.53937
Q9HXG8	-2.38616	6.09862
Q9I6J1	-2.39425	11.2208
Q9HWH7	-2.39678	6.07618
Q9HZC7	-2.42962	2.0281
Q9I5E4	-2.43891	10.9528
Q9I1S2	-2.45113	4.86477
Q9HV24	-2.45394	1.17423
Q9I1K8	-2.45608	8.12752
Q9HXN9	-2.45964	5.11539
Q9I407	-2.47311	8.74632
Q9HYT5	-2.48391	9.99258
Q9I078	-2.49475	8.92245
Q9HUT3	-2.50104	3.67954
Q9HXE8	-2.50591	7.34503
Q9HZ07	-2.52316	1.09439
Q9I3G2	-2.53281	5.07048
Q9I5T6	-2.53921	5.71471
Q9HWQ0	-2.54089	11.3627
Q9HTN7	-2.55526	6.73377
Q9HZH0	-2.56894	6.58653
G3XD12	-2.57252	8.71906
Q9HY75	-2.57779	7.18705
Q9I0L6	-2.58077	6.5096
Q9HW68	-2.59406	5.87256
Q7DC82	-2.65995	10.4534
Q9HX91	-2.66277	12.743
Q9HT75	-2.6665	4.55083
Q9I1K9	-2.69291	5.8638
Q9I1Z6	-2.70875	7.87594
Q51485	-2.72787	5.06655
Q9I6V5	-2.73417	4.63451
Q9I650	-2.7364	3.07101
Q9I0S7	-2.73792	6.15127
P14789	-2.75183	1.21752
Q9I119	-2.75368	7.33417
Q9HU18	-2.76216	6.55029
Q9HU45	-2.7671	7.30242
Q9HYZ0	-2.79836	3.95073
Q9HUJ1	-2.81799	8.79696
Q9HTE8	-2.81995	5.64177
G3XD89	-2.82134	6.29944
O52762	-2.85852	7.31629
Q9HTK3	-2.88879	1.89564
Q9I704	-2.89429	7.37748
Q9I1A0	-2.89698	7.57667
Q9I5T4	-2.95165	6.15977
Q9I1B2	-2.95965	8.58571
Q9I3R5	-2.9621	5.52615
Q9HT32	-2.96528	4.6289
Q9I4C0	-2.97472	1.75469
Q9HU46	-2.98399	7.75639
Q9HW73	-2.99133	6.55052
Q9HXV2	-2.99606	6.68623
Q9HT95	-3.04593	6.1823
P14532	-3.0468	3.7548
Q9HZE5	-3.07445	1.2737
P08308	-3.07585	6.05395
Q9HU31	-3.08719	5.52537
Q9HWZ2	-3.10232	6.02063
Q9HXS8	-3.12121	8.97249
Q9HTX0	-3.12929	7.05005
Q9HXT1	-3.15179	8.41864
Q9HW49	-3.15307	8.98316
Q9HTE9	-3.15389	8.28175
O68562	-3.17774	5.27466
G3XD11	-3.17951	8.01605
Q9I589	-3.18731	4.02849
Q9HTE6	-3.2101	7.5533
P13981	-3.22302	7.41023
Q9I2K3	-3.22545	5.88329
P13982	-3.27811	8.05745
Q9HTD9	-3.29168	10.1912
Q9I6L3	-3.29206	7.23458
Q9HTE3	-3.31086	7.90435
Q9HUA7	-3.31737	9.66008
Q9HTG8	-3.32458	7.19401
G3XD67	-3.32948	7.6038
Q9I2Z1	-3.36906	4.85948
P14756	-3.38636	6.45854
Q9I6Z1	-3.44173	8.53553
Q9HTG7	-3.45838	5.21205
P28810	-3.54767	8.669
Q9HVD1	-3.57099	7.11831
Q9HVC0	-3.59879	1.74574
Q9I1K7	-3.63599	6.78196
Q9I5U2	-3.64705	13.2479
Q9HWW1	-3.67499	7.70349
Q9I083	-3.83403	10.7691
P28811	-3.87551	8.643
G3XDA5	-3.91764	9.43137
P21175	-3.98178	12.1772
P48632	-4.08582	13.4491
P32722	-4.09702	8.62144
Q9HTF4	-4.09848	9.07894
O33407	-4.15175	7.94482
Q9HVS5	-4.16753	6.55366
Q9HVS1	-4.24068	8.4079
Q9HZF4	-4.24299	5.65245
Q9I6G3	-4.30343	3.95727
Q9I456	-4.36864	10.7514
Q9I202	-4.43081	9.08953
Q9I6X0	-4.43893	10.9748
Q9HVS0	-4.44174	6.5226
Q9HZ48	-4.45452	6.95731
P77915	-4.54601	5.73993
Q9HUE2	-4.79984	8.5901
Q9HW53	-4.83747	5.72453
Q9HWX7	-5.04738	1.42683

### Sheet: STRING Clusters Increased
cluster number	gene count	primary description	secondary description	tertiary description	protein names
1	48	Siderophore biosynthesis	-	-	PA0344, pvdJ, pvdL, pvdR, PA0471, PA2033, fumC1, sodM, PA4219, PA2403, hemO, pchR, PA0660, quiP, pvdQ, pchF, pvdD, pchE, pchA, pvdA, PA2402, pchD, rhlB, PA2384, pvdN, pvdO, pvdH, pvdF, PA2406, PA2412, PA2411, PA2408, PA2404, pchC, PA2393, pvdP, pvdE, PA4140, PA3888, pchG, PA4222, PA4223, PA4218, pchB, atuF, PA5150, PA2949, PA2745
2	11	Amino sugar and nucleotide sugar metabolism	Mixed, incl. Lipid A biosynthesis, and UDP-glucose 6-dehydrogenase activity	-	arnA, speH, PA1466, PA4381, bfmR, pmrA, arnD, speE2, arnB, PA3559, arnC
3	8	Mixed, incl. Chaperone binding, and ADP ribosyltransferase	-	-	exoT, piv, pscJ, exoS, exsD, exsA, popD, popB
4	8	Sulfur metabolism	-	-	ssuD, PA3932, PA3446, PA3450, tauB, tauD, PA4191, PA3933
5	8	Efflux transmembrane transporter activity	-	-	PA3892, PA2527, opmQ, pvdT, mexD, mexB, dadA2, PA0804
6	8	Putative diguanylate phosphodiesterase	-	-	retS, mucA, amrZ, PA1433, bifA, PA5442, morA, PA4036
7	7	Mixed, incl. Efflux transmembrane transporter activity, and Acriflavin resistance protein	-	-	mexA, mexI, opmD, PA2019, mexH, mexC, mexG
8	5	Protein import	-	-	tonB1, tolQ, PA5248, tolR, PA2983
9	4	ABC-type sulfate transporter activity	-	-	cysW, PA2203, PA3931, cysT
10	4	One-carbon metabolism	-	-	metF, rhlE, sahH, metK
11	4	Mixed, incl. Imelysin, and MamQ/LemA	-	-	dctA, icmP, PA4373, PA4372
12	4	Mixed, incl. Periplasmic binding protein, and ABC transporter, permease protein, BtuC-like	-	-	PA4709, phuT, hmuV, PA4705
13	3	Lactate oxidation	L-lactate dehydrogenase activity	-	prpD, lldA, lldD
14	3	Mixed, incl. Peptidase C39 family, and Amidase	-	-	PA0801, PA3409, PA2778
15	3	-	-	-	PA0833, PA1048, PA1053
16	3	Quercetin 2,3-dioxygenase activity	-	-	PA1210, PA3240, PA2610
17	3	Oxidoreductase activity, acting on diphenols and related substances as donors, oxygen as acceptor	Respiratory chain	-	cyoA, gcd, cyoB
18	3	Glycerolipid metabolism, and Glycerol metabolism	-	-	glpF, glpD, PA3580
19	3	-	-	-	moaE, PA5181, PA3919
20	3	Protein export	Intracellular protein transmembrane transport	Translocation	secY, selO, secE
21	3	-	-	-	inaA, PA1296, PA4517
22	3	Glycerophospholipid metabolism	-	-	pssA, sdaA, PA2536
23	2	Defense response to bacterium	-	-	pyoS5, PA3866
24	2	Mixed, incl. ubiE/COQ5 methyltransferase family, and MobA-like NTP transferase	-	-	PA1090, PA1096
25	2	Antiport	-	-	kefB, nhaB
26	2	Mixed, incl. Lipopolysaccharide kinase (Kdo/WaaP) family, and Lipopolysaccharide core region metabolism	-	-	PA1689, PA1688
27	2	-	-	-	PA1923, rpmE2
28	2	-	-	-	PA2252, PA3461
29	2	-	-	-	PA2281, PA2285
30	2	Mixed, incl. Outer membrane protein transport protein (OMPP1/FadL/TodX), and Molybdenum-pterin binding domain	-	-	PA3441, PA4874
31	2	Mixed, incl. Quorum sensing, and Lectin	-	-	rhlI, chiC
32	2	Mixed, incl. Transcriptional regulator TetR, C-terminal, Proteobacteria type, and Lipoprotein transport	-	-	PA3676, PA3677
33	2	Mostly uncharacterized, incl. TerB-like, and Multicopper oxidase	-	-	PA3768, tadA-2
34	2	-	-	-	iscR, PA4615
35	2	Phospholipid transporter activity	-	-	PA4455, PA4454
36	2	Lipopolysaccharide biosynthesis	Aspartyl/Asparaginyl beta-hydroxylase, and Phosphoethanolamine transferase	-	PA5194, PA3310
37	2	Ubiquinone biosynthesis	-	-	ubiA, ubiB
38	2	-	-	-	PA5446, PA5445
39	2	Mixed, incl. N-formylglutamate amidohydrolase, and RpiR-like, SIS domain	-	-	PA5506, PA5510
40	1	-	-	-	parS
41	1	-	-	-	PA4513
42	1	-	-	-	mscL

### Sheet: Biological Process Increased
#term ID	term description	observed gene count	background gene count	strength	signal	false discovery rate	matching proteins in your network (IDs)	matching proteins in your network (labels)
GO:0019184	Nonribosomal peptide biosynthetic process	21	34	1.18	2.44	6.21e-13	208964.PA2385,208964.PA2386,208964.PA2389,208964.PA2390,208964.PA2391,208964.PA2392,208964.PA2393,208964.PA2394,208964.PA2395,208964.PA2396,208964.PA2397,208964.PA2399,208964.PA2400,208964.PA2403,208964.PA2412,208964.PA2413,208964.PA2424,208964.PA3478,208964.PA4229,208964.PA4230,208964.PA4231	pvdQ,pvdA,pvdR,pvdT,opmQ,pvdP,PA2393,pvdN,pvdO,pvdF,pvdE,pvdD,pvdJ,PA2403,PA2412,pvdH,pvdL,rhlB,pchC,pchB,pchA
GO:0019290	Siderophore biosynthetic process	20	29	1.23	2.52	6.21e-13	208964.PA2385,208964.PA2386,208964.PA2389,208964.PA2390,208964.PA2391,208964.PA2392,208964.PA2393,208964.PA2394,208964.PA2395,208964.PA2396,208964.PA2397,208964.PA2399,208964.PA2400,208964.PA2403,208964.PA2412,208964.PA2413,208964.PA2424,208964.PA4229,208964.PA4230,208964.PA4231	pvdQ,pvdA,pvdR,pvdT,opmQ,pvdP,PA2393,pvdN,pvdO,pvdF,pvdE,pvdD,pvdJ,PA2403,PA2412,pvdH,pvdL,pchC,pchB,pchA
GO:0044550	Secondary metabolite biosynthetic process	22	41	1.12	2.34	6.21e-13	208964.PA2385,208964.PA2386,208964.PA2389,208964.PA2390,208964.PA2391,208964.PA2392,208964.PA2393,208964.PA2394,208964.PA2395,208964.PA2396,208964.PA2397,208964.PA2399,208964.PA2400,208964.PA2402,208964.PA2403,208964.PA2412,208964.PA2413,208964.PA2424,208964.PA4225,208964.PA4229,208964.PA4230,208964.PA4231	pvdQ,pvdA,pvdR,pvdT,opmQ,pvdP,PA2393,pvdN,pvdO,pvdF,pvdE,pvdD,pvdJ,PA2402,PA2403,PA2412,pvdH,pvdL,pchF,pchC,pchB,pchA
GO:0002049	Pyoverdine biosynthetic process	17	22	1.28	2.43	5.68e-12	208964.PA2385,208964.PA2386,208964.PA2389,208964.PA2390,208964.PA2391,208964.PA2392,208964.PA2393,208964.PA2394,208964.PA2395,208964.PA2396,208964.PA2397,208964.PA2399,208964.PA2400,208964.PA2403,208964.PA2412,208964.PA2413,208964.PA2424	pvdQ,pvdA,pvdR,pvdT,opmQ,pvdP,PA2393,pvdN,pvdO,pvdF,pvdE,pvdD,pvdJ,PA2403,PA2412,pvdH,pvdL
GO:0043043	Peptide biosynthetic process	23	148	0.58	0.78	4.24e-05	208964.PA2385,208964.PA2386,208964.PA2389,208964.PA2390,208964.PA2391,208964.PA2392,208964.PA2393,208964.PA2394,208964.PA2395,208964.PA2396,208964.PA2397,208964.PA2399,208964.PA2400,208964.PA2403,208964.PA2412,208964.PA2413,208964.PA2424,208964.PA3478,208964.PA3580,208964.PA3601,208964.PA4229,208964.PA4230,208964.PA4231	pvdQ,pvdA,pvdR,pvdT,opmQ,pvdP,PA2393,pvdN,pvdO,pvdF,pvdE,pvdD,pvdJ,PA2403,PA2412,pvdH,pvdL,rhlB,PA3580,rpmE2,pchC,pchB,pchA
GO:0006518	Peptide metabolic process	25	175	0.55	0.75	4.51e-05	208964.PA1466,208964.PA2385,208964.PA2386,208964.PA2389,208964.PA2390,208964.PA2391,208964.PA2392,208964.PA2393,208964.PA2394,208964.PA2395,208964.PA2396,208964.PA2397,208964.PA2399,208964.PA2400,208964.PA2403,208964.PA2412,208964.PA2413,208964.PA2424,208964.PA2610,208964.PA3478,208964.PA3580,208964.PA3601,208964.PA4229,208964.PA4230,208964.PA4231	PA1466,pvdQ,pvdA,pvdR,pvdT,opmQ,pvdP,PA2393,pvdN,pvdO,pvdF,pvdE,pvdD,pvdJ,PA2403,PA2412,pvdH,pvdL,PA2610,rhlB,PA3580,rpmE2,pchC,pchB,pchA
GO:0043604	Amide biosynthetic process	25	187	0.52	0.69	0.00013	208964.PA2385,208964.PA2386,208964.PA2389,208964.PA2390,208964.PA2391,208964.PA2392,208964.PA2393,208964.PA2394,208964.PA2395,208964.PA2396,208964.PA2397,208964.PA2399,208964.PA2400,208964.PA2402,208964.PA2403,208964.PA2412,208964.PA2413,208964.PA2424,208964.PA3478,208964.PA3580,208964.PA3601,208964.PA4225,208964.PA4229,208964.PA4230,208964.PA4231	pvdQ,pvdA,pvdR,pvdT,opmQ,pvdP,PA2393,pvdN,pvdO,pvdF,pvdE,pvdD,pvdJ,PA2402,PA2403,PA2412,pvdH,pvdL,rhlB,PA3580,rpmE2,pchF,pchC,pchB,pchA
GO:0046677	Response to antibiotic	14	62	0.75	0.77	0.00021	208964.PA0425,208964.PA0426,208964.PA2019,208964.PA2385,208964.PA2390,208964.PA3552,208964.PA3553,208964.PA3554,208964.PA3555,208964.PA3676,208964.PA3677,208964.PA4218,208964.PA4599,208964.PA5531	mexA,mexB,PA2019,pvdQ,pvdT,arnB,arnC,arnA,arnD,PA3676,PA3677,PA4218,mexC,tonB1
GO:0043603	Cellular amide metabolic process	28	248	0.44	0.58	0.00047	208964.PA1466,208964.PA2385,208964.PA2386,208964.PA2389,208964.PA2390,208964.PA2391,208964.PA2392,208964.PA2393,208964.PA2394,208964.PA2395,208964.PA2396,208964.PA2397,208964.PA2399,208964.PA2400,208964.PA2402,208964.PA2403,208964.PA2412,208964.PA2413,208964.PA2424,208964.PA2610,208964.PA3478,208964.PA3580,208964.PA3601,208964.PA4225,208964.PA4229,208964.PA4230,208964.PA4231,208964.PA5445	PA1466,pvdQ,pvdA,pvdR,pvdT,opmQ,pvdP,PA2393,pvdN,pvdO,pvdF,pvdE,pvdD,pvdJ,PA2402,PA2403,PA2412,pvdH,pvdL,PA2610,rhlB,PA3580,rpmE2,pchF,pchC,pchB,pchA,PA5445

### Sheet: KEGG Pathways Increased
#term ID	term description	observed gene count	background gene count	strength	signal	false discovery rate	matching proteins in your network (IDs)	matching proteins in your network (labels)
pae01053	Biosynthesis of siderophore group nonribosomal peptides	6	7	1.32	0.85	0.00054	208964.PA4224,208964.PA4225,208964.PA4226,208964.PA4228,208964.PA4230,208964.PA4231	pchG,pchF,pchE,pchD,pchB,pchA
pae01503	Cationic antimicrobial peptide (CAMP) resistance	8	28	0.85	0.59	0.0033	208964.PA0425,208964.PA0426,208964.PA1798,208964.PA3310,208964.PA3552,208964.PA3553,208964.PA3554,208964.PA3555	mexA,mexB,parS,PA3310,arnB,arnC,arnA,arnD

### Sheet: Cellular Component Increased
#term ID	term description	observed gene count	background gene count	strength	signal	false discovery rate	matching proteins in your network (IDs)	matching proteins in your network (labels)
GO:0016020	Membrane	100	1554	0.2	0.52	4.02e-05	208964.PA0281,208964.PA0282,208964.PA0425,208964.PA0426,208964.PA0471,208964.PA0537,208964.PA0563,208964.PA0605,208964.PA0667,208964.PA0763,208964.PA0801,208964.PA0807,208964.PA0833,208964.PA0969,208964.PA0970,208964.PA0985,208964.PA1048,208964.PA1053,208964.PA1183,208964.PA1207,208964.PA1305,208964.PA1317,208964.PA1318,208964.PA1433,208964.PA1676,208964.PA1689,208964.PA1708,208964.PA1709,208964.PA1723,208964.PA1773,208964.PA1798,208964.PA1820,208964.PA1857,208964.PA1923,208964.PA2019,208964.PA2203,208964.PA2252,208964.PA2285,208964.PA2290,208964.PA2382,208964.PA2386,208964.PA2389,208964.PA2390,208964.PA2391,208964.PA2397,208964.PA2403,208964.PA2404,208964.PA2406,208964.PA2408,208964.PA2527,208964.PA2536,208964.PA2820,208964.PA2983,208964.PA3310,208964.PA3409,208964.PA3553,208964.PA3581,208964.PA3676,208964.PA3677,208964.PA3888,208964.PA3892,208964.PA3931,208964.PA3933,208964.PA3937,208964.PA4036,208964.PA4140,208964.PA4154,208964.PA4205,208964.PA4206,208964.PA4207,208964.PA4208,208964.PA4218,208964.PA4219,208964.PA4222,208964.PA4223,208964.PA4243,208964.PA4276,208964.PA4367,208964.PA4455,208964.PA4513,208964.PA4517,208964.PA4598,208964.PA4599,208964.PA4601,208964.PA4614,208964.PA4693,208964.PA4706,208964.PA4771,208964.PA4856,208964.PA5065,208964.PA5077,208964.PA5084,208964.PA5108,208964.PA5194,208964.PA5248,208964.PA5358,208964.PA5442,208964.PA5479,208964.PA5510,208964.PA5531	cysW,cysT,mexA,mexB,PA0471,PA0537,PA0563,PA0605,PA0667,mucA,PA0801,ampDh3,PA0833,tolQ,tolR,pyoS5,PA1048,PA1053,dctA,kefB,PA1305,cyoA,cyoB,PA1433,PA1676,PA1689,popB,popD,pscJ,cmaX,parS,nhaB,PA1857,PA1923,PA2019,PA2203,PA2252,PA2285,gcd,lldA,pvdA,pvdR,pvdT,opmQ,pvdE,PA2403,PA2404,PA2406,PA2408,PA2527,PA2536,PA2820,PA2983,PA3310,PA3409,arnC,glpF,PA3676,PA3677,PA3888,PA3892,PA3931,PA3933,tauB,PA4036,PA4140,PA4154,mexG,mexH,mexI,opmD,PA4218,PA4219,PA4222,PA4223,secY,secE,bifA,PA4455,PA4513,PA4517,mexD,mexC,morA,mscL,pssA,hmuV,lldD,retS,ubiB,mdoH,dadA2,PA5108,PA5194,PA5248,ubiA,PA5442,gltP,PA5510,tonB1
GO:0031224	Intrinsic component of membrane	85	1312	0.2	0.47	0.00026	208964.PA0281,208964.PA0282,208964.PA0425,208964.PA0426,208964.PA0471,208964.PA0537,208964.PA0563,208964.PA0605,208964.PA0763,208964.PA0801,208964.PA0833,208964.PA0969,208964.PA0970,208964.PA0985,208964.PA1183,208964.PA1207,208964.PA1305,208964.PA1317,208964.PA1318,208964.PA1433,208964.PA1676,208964.PA1689,208964.PA1708,208964.PA1709,208964.PA1723,208964.PA1773,208964.PA1798,208964.PA1820,208964.PA1857,208964.PA1923,208964.PA2019,208964.PA2203,208964.PA2252,208964.PA2285,208964.PA2290,208964.PA2389,208964.PA2390,208964.PA2391,208964.PA2397,208964.PA2403,208964.PA2404,208964.PA2406,208964.PA2408,208964.PA2527,208964.PA2536,208964.PA2820,208964.PA2983,208964.PA3310,208964.PA3409,208964.PA3553,208964.PA3581,208964.PA3676,208964.PA3888,208964.PA3933,208964.PA4036,208964.PA4154,208964.PA4205,208964.PA4206,208964.PA4207,208964.PA4208,208964.PA4218,208964.PA4219,208964.PA4222,208964.PA4223,208964.PA4243,208964.PA4276,208964.PA4367,208964.PA4455,208964.PA4513,208964.PA4517,208964.PA4598,208964.PA4599,208964.PA4601,208964.PA4614,208964.PA4693,208964.PA4856,208964.PA5065,208964.PA5077,208964.PA5194,208964.PA5248,208964.PA5358,208964.PA5442,208964.PA5479,208964.PA5510,208964.PA5531	cysW,cysT,mexA,mexB,PA0471,PA0537,PA0563,PA0605,mucA,PA0801,PA0833,tolQ,tolR,pyoS5,dctA,kefB,PA1305,cyoA,cyoB,PA1433,PA1676,PA1689,popB,popD,pscJ,cmaX,parS,nhaB,PA1857,PA1923,PA2019,PA2203,PA2252,PA2285,gcd,pvdR,pvdT,opmQ,pvdE,PA2403,PA2404,PA2406,PA2408,PA2527,PA2536,PA2820,PA2983,PA3310,PA3409,arnC,glpF,PA3676,PA3888,PA3933,PA4036,PA4154,mexG,mexH,mexI,opmD,PA4218,PA4219,PA4222,PA4223,secY,secE,bifA,PA4455,PA4513,PA4517,mexD,mexC,morA,mscL,pssA,retS,ubiB,mdoH,PA5194,PA5248,ubiA,PA5442,gltP,PA5510,tonB1
GO:0005886	Plasma membrane	60	842	0.24	0.47	0.00067	208964.PA0281,208964.PA0282,208964.PA0425,208964.PA0426,208964.PA0563,208964.PA0605,208964.PA0763,208964.PA0969,208964.PA0970,208964.PA1183,208964.PA1207,208964.PA1317,208964.PA1318,208964.PA1689,208964.PA1773,208964.PA1798,208964.PA1820,208964.PA1857,208964.PA2019,208964.PA2203,208964.PA2252,208964.PA2382,208964.PA2386,208964.PA2389,208964.PA2390,208964.PA2397,208964.PA2408,208964.PA2527,208964.PA2536,208964.PA2983,208964.PA3310,208964.PA3553,208964.PA3581,208964.PA3676,208964.PA3677,208964.PA3888,208964.PA3933,208964.PA3937,208964.PA4036,208964.PA4140,208964.PA4206,208964.PA4207,208964.PA4219,208964.PA4222,208964.PA4243,208964.PA4276,208964.PA4455,208964.PA4517,208964.PA4598,208964.PA4599,208964.PA4614,208964.PA4706,208964.PA4771,208964.PA5065,208964.PA5077,208964.PA5084,208964.PA5248,208964.PA5358,208964.PA5479,208964.PA5531	cysW,cysT,mexA,mexB,PA0563,PA0605,mucA,tolQ,tolR,dctA,kefB,cyoA,cyoB,PA1689,cmaX,parS,nhaB,PA1857,PA2019,PA2203,PA2252,lldA,pvdA,pvdR,pvdT,pvdE,PA2408,PA2527,PA2536,PA2983,PA3310,arnC,glpF,PA3676,PA3677,PA3888,PA3933,tauB,PA4036,PA4140,mexH,mexI,PA4219,PA4222,secY,secE,PA4455,PA4517,mexD,mexC,mscL,hmuV,lldD,ubiB,mdoH,dadA2,PA5248,ubiA,gltP,tonB1
GO:0016021	Integral component of membrane	82	1293	0.19	0.44	0.00067	208964.PA0281,208964.PA0282,208964.PA0426,208964.PA0471,208964.PA0537,208964.PA0563,208964.PA0605,208964.PA0763,208964.PA0801,208964.PA0833,208964.PA0969,208964.PA0970,208964.PA0985,208964.PA1183,208964.PA1207,208964.PA1305,208964.PA1317,208964.PA1318,208964.PA1433,208964.PA1676,208964.PA1689,208964.PA1708,208964.PA1709,208964.PA1723,208964.PA1773,208964.PA1798,208964.PA1820,208964.PA1857,208964.PA1923,208964.PA2203,208964.PA2252,208964.PA2285,208964.PA2290,208964.PA2389,208964.PA2390,208964.PA2391,208964.PA2397,208964.PA2403,208964.PA2404,208964.PA2406,208964.PA2408,208964.PA2527,208964.PA2536,208964.PA2820,208964.PA2983,208964.PA3310,208964.PA3409,208964.PA3553,208964.PA3581,208964.PA3676,208964.PA3888,208964.PA3933,208964.PA4036,208964.PA4154,208964.PA4205,208964.PA4206,208964.PA4207,208964.PA4208,208964.PA4218,208964.PA4219,208964.PA4222,208964.PA4223,208964.PA4243,208964.PA4276,208964.PA4367,208964.PA4455,208964.PA4513,208964.PA4517,208964.PA4598,208964.PA4601,208964.PA4614,208964.PA4693,208964.PA4856,208964.PA5065,208964.PA5077,208964.PA5194,208964.PA5248,208964.PA5358,208964.PA5442,208964.PA5479,208964.PA5510,208964.PA5531	cysW,cysT,mexB,PA0471,PA0537,PA0563,PA0605,mucA,PA0801,PA0833,tolQ,tolR,pyoS5,dctA,kefB,PA1305,cyoA,cyoB,PA1433,PA1676,PA1689,popB,popD,pscJ,cmaX,parS,nhaB,PA1857,PA1923,PA2203,PA2252,PA2285,gcd,pvdR,pvdT,opmQ,pvdE,PA2403,PA2404,PA2406,PA2408,PA2527,PA2536,PA2820,PA2983,PA3310,PA3409,arnC,glpF,PA3676,PA3888,PA3933,PA4036,PA4154,mexG,mexH,mexI,opmD,PA4218,PA4219,PA4222,PA4223,secY,secE,bifA,PA4455,PA4513,PA4517,mexD,morA,mscL,pssA,retS,ubiB,mdoH,PA5194,PA5248,ubiA,PA5442,gltP,PA5510,tonB1
GO:0071944	Cell periphery	65	960	0.22	0.45	0.00076	208964.PA0281,208964.PA0282,208964.PA0425,208964.PA0426,208964.PA0563,208964.PA0605,208964.PA0763,208964.PA0807,208964.PA0969,208964.PA0970,208964.PA1183,208964.PA1207,208964.PA1317,208964.PA1318,208964.PA1689,208964.PA1723,208964.PA1773,208964.PA1798,208964.PA1820,208964.PA1857,208964.PA2019,208964.PA2203,208964.PA2252,208964.PA2382,208964.PA2386,208964.PA2389,208964.PA2390,208964.PA2391,208964.PA2397,208964.PA2408,208964.PA2527,208964.PA2536,208964.PA2983,208964.PA3310,208964.PA3553,208964.PA3581,208964.PA3676,208964.PA3677,208964.PA3888,208964.PA3933,208964.PA3937,208964.PA4036,208964.PA4140,208964.PA4206,208964.PA4207,208964.PA4208,208964.PA4218,208964.PA4219,208964.PA4222,208964.PA4243,208964.PA4276,208964.PA4455,208964.PA4517,208964.PA4598,208964.PA4599,208964.PA4614,208964.PA4706,208964.PA4771,208964.PA5065,208964.PA5077,208964.PA5084,208964.PA5248,208964.PA5358,208964.PA5479,208964.PA5531	cysW,cysT,mexA,mexB,PA0563,PA0605,mucA,ampDh3,tolQ,tolR,dctA,kefB,cyoA,cyoB,PA1689,pscJ,cmaX,parS,nhaB,PA1857,PA2019,PA2203,PA2252,lldA,pvdA,pvdR,pvdT,opmQ,pvdE,PA2408,PA2527,PA2536,PA2983,PA3310,arnC,glpF,PA3676,PA3677,PA3888,PA3933,tauB,PA4036,PA4140,mexH,mexI,opmD,PA4218,PA4219,PA4222,secY,secE,PA4455,PA4517,mexD,mexC,mscL,hmuV,lldD,ubiB,mdoH,dadA2,PA5248,ubiA,gltP,tonB1
GO:0110165	Cellular anatomical entity	135	2743	0.08	0.25	0.0397	208964.PA0044,208964.PA0281,208964.PA0282,208964.PA0425,208964.PA0426,208964.PA0428,208964.PA0430,208964.PA0432,208964.PA0471,208964.PA0537,208964.PA0546,208964.PA0563,208964.PA0605,208964.PA0667,208964.PA0763,208964.PA0801,208964.PA0807,208964.PA0833,208964.PA0969,208964.PA0970,208964.PA0985,208964.PA1032,208964.PA1048,208964.PA1053,208964.PA1183,208964.PA1207,208964.PA1296,208964.PA1305,208964.PA1317,208964.PA1318,208964.PA1433,208964.PA1676,208964.PA1689,208964.PA1708,208964.PA1709,208964.PA1723,208964.PA1773,208964.PA1798,208964.PA1820,208964.PA1857,208964.PA1923,208964.PA2019,208964.PA2203,208964.PA2252,208964.PA2285,208964.PA2290,208964.PA2300,208964.PA2330,208964.PA2382,208964.PA2385,208964.PA2386,208964.PA2389,208964.PA2390,208964.PA2391,208964.PA2394,208964.PA2396,208964.PA2397,208964.PA2399,208964.PA2400,208964.PA2403,208964.PA2404,208964.PA2406,208964.PA2408,208964.PA2412,208964.PA2476,208964.PA2527,208964.PA2536,208964.PA2610,208964.PA2820,208964.PA2983,208964.PA3087,208964.PA3310,208964.PA3409,208964.PA3438,208964.PA3450,208964.PA3553,208964.PA3581,208964.PA3584,208964.PA3601,208964.PA3676,208964.PA3677,208964.PA3815,208964.PA3841,208964.PA3888,208964.PA3892,208964.PA3916,208964.PA3919,208964.PA3931,208964.PA3933,208964.PA3935,208964.PA3937,208964.PA4036,208964.PA4101,208964.PA4140,208964.PA4154,208964.PA4175,208964.PA4205,208964.PA4206,208964.PA4207,208964.PA4208,208964.PA4218,208964.PA4219,208964.PA4222,208964.PA4223,208964.PA4225,208964.PA4243,208964.PA4276,208964.PA4367,208964.PA4381,208964.PA4455,208964.PA4470,208964.PA4513,208964.PA4517,208964.PA4598,208964.PA4599,208964.PA4601,208964.PA4614,208964.PA4693,208964.PA4706,208964.PA4771,208964.PA4773,208964.PA4774,208964.PA4776,208964.PA4856,208964.PA5065,208964.PA5077,208964.PA5084,208964.PA5108,208964.PA5194,208964.PA5248,208964.PA5358,208964.PA5442,208964.PA5479,208964.PA5510,208964.PA5531	exoT,cysW,cysT,mexA,mexB,rhlE,metF,sahH,PA0471,PA0537,metK,PA0563,PA0605,PA0667,mucA,PA0801,ampDh3,PA0833,tolQ,tolR,pyoS5,quiP,PA1048,PA1053,dctA,kefB,PA1296,PA1305,cyoA,cyoB,PA1433,PA1676,PA1689,popB,popD,pscJ,cmaX,parS,nhaB,PA1857,PA1923,PA2019,PA2203,PA2252,PA2285,gcd,chiC,PA2330,lldA,pvdQ,pvdA,pvdR,pvdT,opmQ,pvdN,pvdF,pvdE,pvdD,pvdJ,PA2403,PA2404,PA2406,PA2408,PA2412,dsbG,PA2527,PA2536,PA2610,PA2820,PA2983,PA3087,PA3310,PA3409,folE1,PA3450,arnC,glpF,glpD,rpmE2,PA3676,PA3677,iscR,exoS,PA3888,PA3892,moaE,PA3919,PA3931,PA3933,tauD,tauB,PA4036,bfmR,PA4140,PA4154,piv,mexG,mexH,mexI,opmD,PA4218,PA4219,PA4222,PA4223,pchF,secY,secE,bifA,PA4381,PA4455,fumC1,PA4513,PA4517,mexD,mexC,morA,mscL,pssA,hmuV,lldD,speH,speE2,pmrA,retS,ubiB,mdoH,dadA2,PA5108,PA5194,PA5248,ubiA,PA5442,gltP,PA5510,tonB1
GO:0031226	Intrinsic component of plasma membrane	16	165	0.38	0.29	0.0488	208964.PA0425,208964.PA0969,208964.PA0970,208964.PA1207,208964.PA1318,208964.PA1773,208964.PA1798,208964.PA1820,208964.PA2019,208964.PA2983,208964.PA4036,208964.PA4222,208964.PA4243,208964.PA4276,208964.PA4599,208964.PA4614	mexA,tolQ,tolR,kefB,cyoB,cmaX,parS,nhaB,PA2019,PA2983,PA4036,PA4222,secY,secE,mexC,mscL

### Sheet: STRING Clusters Decreased
cluster number	gene count	primary description	secondary description	tertiary description	protein names
1	16	Phenazine biosynthesis	-	-	PA0027, lasB, phzM, PA0122, PA5220, cbpD, phzB1, lasA, pprB, phzS, phzF2, phzC2, phzE2, eco, phzA1, phzB2
2	15	Bacterial chemotaxis	Mixed, incl. Protein-glutamine glutaminase activity, and Aerotaxis	-	PA0179, PA1093, cheB2, PA1441, fliS, fliD, wspC, PA4520, cttP, PA0177, aer2, PA0178, PA3352, PA3353, PA0599
3	15	Mixed, incl. UspA, and Alcohol dehydrogenase, zinc-type, conserved site	-	-	ccoN2, PA1551, ppk2, PA4611, PA3309, arcA, arcB, arcC, ccoP2, PA1746, hemN, adhA, ccpR, oprG, ccoO2
4	14	Mixed, incl. UspA, and Alcohol dehydrogenase, zinc-type, conserved site	-	-	PA5208, PA3614, PA2119, pdxH, PA5027, PA1789, rfaD, PA4328, PA4352, PA4348, PA5475, PA1076, narL, PA1429
5	14	Cellular modified amino acid catabolism	Mixed, incl. Oxidoreductase activity, acting on the CH-NH group of donors, oxygen as acceptor, and Glycine betaine catabolism	-	dgcA, PA4928, PA5397, soxA, dauA, hcnB, soxB, soxG, gbcA, gbcB, PA5378, PA4184, fdhA, PA5396
6	12	Mixed, incl. Valine, leucine and isoleucine degradation, and Cellular lipid catabolism	-	-	PA0747, PA2552, acsA, mmsB, PA2555, PA0745, PA0744, PA1617, PA4198, PA3860, PA0746, PA3233
7	12	Gram-negative-bacterium-type cell outer membrane assembly	Membrane assembly, and Permease LptG/LptF-related	Periplasm	lptA-2, omlA, PA1011, opr86, ostA, surA, PA1005, cpoB, lolA, dsbC, mraY, PA4035
8	10	Isoprenoid catabolism	Valine, leucine and isoleucine degradation	-	liuB, dhcA, liuC, liuE, liuR, PA2554, liuA, liuD, PA2557, dhcB
9	10	Oligopeptide transport	-	-	opdP, PA4496, dctP, PA1810, PA4505, PA4506, PA4500, PA4497, PA5317, PA4503
10	9	Mixed, incl. Outer membrane porin, bacterial, and Membrane organization	-	-	PA3003, PA1046, opdC, PA1624, PA3238, cti, PA0943, PA3038, PA2760
11	8	Mixed, incl. Protein secretion by the type VI secretion system, and Hcp1-like superfamily	-	-	PA0459, PA1658, PA2366, PA2367, PA1657, PA2363, PA1666, PA2365
12	7	Mixed, incl. Pentose phosphate pathway, and LacI-type HTH domain	-	-	PA0052, PA2264, PA2265, PA2261, PA2263, PA2260, ptxS
13	7	Arginine catabolism to succinate	Arginine and proline metabolism	-	aruF, PA2831, ldcA, aruE, aruG, aruD, aruB
14	7	Leucine biosynthesis	Valine, leucine and isoleucine biosynthesis	Mixed, incl. CsiD, and Transmembrane secretion effector	PA1217, PA1215, PA1216, PA1218, PA4078, leuD, leuC
15	7	Glycine metabolism	-	-	gcvH2, glyA1, gcvH1, gcvP2, glyA2, gcvT2, hcnC
16	7	Propanoate metabolism	-	-	mmsA, bkdB, pta, prpC, ackA, ygbP, PA3839
17	7	D-alanine transport	Amino-acid transport	-	PA3836, braC, PA5153, braG, PA3858, braF, braE
18	7	Sulfur metabolism	Mixed, incl. 4Fe-4S dicluster domain, and Uncharacterised conserved protein UCP030820	-	PA4131, PA1837, cysP, PA4130, cysH, PA2566, PA4132
19	6	Glucose metabolism, and Glucose 6-phosphate metabolism	-	-	gapA, glk, pgl, edd, eda, gltR
20	6	Tyrosine metabolism	Degradation of aromatic compounds, and Beta-ketoadipate pathway	-	PA4122, hpcG, hpaA, hpcD, hpcB, hpaC
21	5	Zymogen	Mixed, incl. Protease inhibitor, and Regulation of immune system process	-	aprA, lap, PA3535, aprF, PA1876
22	5	L-phenylalanine metabolism	-	-	fahA, phhB, maiA, phhA, pheC
23	5	Carbohydrate transport	-	-	oprB, PA3190, PA3187, PA3189, PA3188
24	4	Beta-alanine biosynthesis	-	-	bauC, gabP, bauB, bauA
25	4	Mostly uncharacterized, incl. Multiheme cytochrome superfamily, and AAA domain	-	-	PA0484, PA3723, PA4311, PA1728
26	4	4Fe-4S	Biotin metabolism	-	bioB, nadA, PA0502, thiC
27	4	-	-	-	PA0534, PA0535, speD, spdH
28	4	Pore complex	-	-	oprF, oprC, oprE, oprH
29	4	Mixed, incl. Protein of unknown function DUF1329, and Protein of unknown function DUF1302	-	-	PA3922, PA3923, PA3081, PA3079
30	4	Peptidoglycan L,D-transpeptidase activity	Mixed, incl. Horizontal gene transfer, and Glycine cleavage system transcriptional repressor	-	PA5441, PA2854, PA3756, PA3753
31	3	Mixed, incl. Cyclophilin-like domain superfamily, and LamB/YcsF family	-	-	PA0049, pxpA2, opdO
32	3	Mixed, incl. WD40-like beta propeller, and TolB amino-terminal domain	-	-	PA0126, PA0128, PA0277
33	3	Purine-containing compound catabolism	-	-	nuh, rbsK, PA0148
34	3	Polyamine transport, and MetI-like superfamily	-	-	PA0295, PA3254, PA3250
35	3	Styrene degradation	Tyrosine catabolism	-	hpd, amiE, hmgA
36	3	-	-	-	PA1069, PA5217, PA1043
37	3	Mixed, incl. PhnB-like, and YCII-related	-	-	PA1353, PA1358, PA1354
38	3	Aldehyde oxidase and xanthine dehydrogenase, a/b hammerhead domain	-	-	PA1880, PA1601, PA2378
39	3	Citrate cycle (TCA cycle)	Phosphoenolpyruvate carboxykinase activity, and Biotin carboxylase activity	-	kynB, PA5435, PA5436
40	3	3-methyl-2-oxobutanoate dehydrogenase (2-methylpropanoyl-transferring) activity	Thiamine pyrophosphate	-	bkdA1, bkdA2, bkdR
41	3	Type V protein secretion system complex, and Haemagglutination activity domain	-	-	PA2463, PA0041, PA4624
42	3	-	-	-	prc, PA1940, PA1941
43	3	Alanine, aspartate and glutamate metabolism	-	-	PA3356, gltD, ansB
44	3	Glutathione oxidoreductase activity	Glutaredoxin, and BolA protein	-	gloA1, grx, PA3533
45	3	Ethanolamine catabolism	Ethanolamine ammonia-lyase complex	-	eutB, eutC, PA4022
46	3	4Fe-4S	-	-	PA4333, acnB, fdxA
47	3	Bacterial extracellular solute-binding proteins, family 3, and methylated-DNA-[protein]-cysteine S-methyltransferase activity	-	-	PA5270, PA5139, PA5138
48	3	Cytochrome c-type biogenesis, and Cytochrome c4-like	-	-	cycB, cc4, PA2765
49	3	-	-	-	glcD, katA, rubA1
50	2	Mostly uncharacterized, incl. Protein of unknown function DUF3509, and BON domain	-	-	PA0039, PA4738
51	2	-	-	-	tsi6, PA0259
52	2	-	-	-	PA0111, fadH1
53	2	-	-	-	bauR, PA3778
54	2	Polyamine transport	-	-	spuD, spuE
55	2	-	-	-	PA0309, ppgL
56	2	-	-	-	PA0359, PA0360
57	2	-	-	-	PA0446, PA2800
58	2	Peptidoglycan catabolism	Peptidoglycan muralytic activity	-	PA1171, amiB
59	2	-	-	-	napA, fdhE
60	2	Citrate metabolism	Iron-responsive element binding	-	acnA, PA0794
61	2	Mixed, incl. Sterol metabolism, and Prolyl 4-hydroxylase, alpha subunit	-	-	PA1892, PA1894
62	2	Synthesis and degradation of ketone bodies	acetyl-CoA C-acetyltransferase activity	-	atoB, PA2553
63	2	2Fe-2S	-	-	hcnA, nuoE
64	2	-	-	-	pvdS, fpvA
65	2	-	-	-	PA2544, PA1575
66	2	Domain present in phytochromes and cGMP-specific phosphodiesterases.	-	-	PA2567, PA2771
67	2	Mixed, incl. Protein homooligomerization, and Protein of unknown function DUF3015	-	-	cspD, PA4607
68	2	Mixed, incl. NADPH-dependent FMN reductase, and NADPH:quinone reductase activity	-	-	PA2680, PA4975
69	2	Glycine betaine biosynthesis, and BCCT transporter, conserved site	-	-	PA3710, PA3504
70	2	Methylthiotransferase activity	Elongator protein 3, MiaB family, Radical SAM	-	miaB, rimO
71	2	Lytic transglycosylase activity, and Regulation of beta-lactamase activity	-	-	sltB1, ampC
72	2	-	-	-	thiL, PA4048
73	2	Mixed, incl. Alpha/beta hydrolase fold-1, and MalT-like TPR region	-	-	PA4060, PA1579
74	2	-	-	-	PA4340, tolB
75	2	Phosphotransferase system (PTS)	-	-	ptsN, ptsH
76	2	[2Fe-2S]-binding, and Aldehyde oxidase/xanthine dehydrogenase, first molybdopterin binding domain	-	-	PA4620, PA2379
77	2	-	-	-	pagL, PA1571
78	2	-	-	-	PA4675, PA2464
79	2	-	-	-	phuR, PA4787
80	2	Mixed, incl. Helix_turn_helix ASNC type, and Macro domain	-	-	PA4784, PA3698
81	2	Mtb iron assimilation by chelation	Intracellular sequestering of iron ion	Ferroxidase activity	PA4880, bfrB
82	2	Serine esterase	-	-	estA, tesA
83	2	Mixed, incl. Histone-like DNA-binding protein, conserved site, and Regulation of cell cycle	-	-	hupA, PA1159
84	2	Mixed, incl. Cellular lactam catabolism, and TRAP transporter solute receptor, TAXI family	-	-	PA5545, PA5542
85	1	-	-	-	pasP
86	1	-	-	-	gcdH
87	1	-	-	-	aotJ
88	1	-	-	-	oprD
89	1	-	-	-	PA1288
90	1	-	-	-	ilvA2
91	1	-	-	-	PA1342
92	1	-	-	-	PA1602
93	1	-	-	-	PA1759
94	1	-	-	-	lpdV
95	1	-	-	-	PA2266
96	1	-	-	-	fadD2
97	1	-	-	-	PA3498
98	1	-	-	-	PA3506
99	1	-	-	-	rpoS
100	1	-	-	-	PA3688
101	1	-	-	-	PA3785
102	1	-	-	-	sodB
103	1	-	-	-	PA4498
104	1	-	-	-	PA4702
105	1	-	-	-	PA4974
106	1	-	-	-	PA5076
107	1	-	-	-	PA5152
108	1	-	-	-	PA5498

### Sheet: Biological Process Decreased
#term ID	term description	observed gene count	background gene count	strength	signal	false discovery rate	matching proteins in your network (IDs)	matching proteins in your network (labels)
GO:1901565	Organonitrogen compound catabolic process	62	216	0.58	1.43	8.4e-14	208964.PA0130,208964.PA0143,208964.PA0148,208964.PA0277,208964.PA0473,208964.PA0744,208964.PA0747,208964.PA0865,208964.PA0872,208964.PA0896,208964.PA0897,208964.PA0898,208964.PA0899,208964.PA0901,208964.PA1005,208964.PA1171,208964.PA1326,208964.PA1337,208964.PA1871,208964.PA1999,208964.PA2000,208964.PA2007,208964.PA2008,208964.PA2009,208964.PA2011,208964.PA2012,208964.PA2013,208964.PA2014,208964.PA2015,208964.PA2081,208964.PA2247,208964.PA2248,208964.PA2442,208964.PA2444,208964.PA2445,208964.PA2446,208964.PA3356,208964.PA3569,208964.PA3570,208964.PA3863,208964.PA4001,208964.PA4024,208964.PA4025,208964.PA4092,208964.PA4184,208964.PA4632,208964.PA4947,208964.PA5171,208964.PA5172,208964.PA5173,208964.PA5214,208964.PA5378,208964.PA5396,208964.PA5397,208964.PA5398,208964.PA5410,208964.PA5411,208964.PA5415,208964.PA5416,208964.PA5418,208964.PA5419,208964.PA5542	bauC,nuh,PA0148,PA0277,PA0473,PA0744,PA0747,hpd,phhA,aruF,aruG,aruD,aruB,aruE,PA1005,PA1171,ilvA2,ansB,lasA,dhcA,dhcB,maiA,fahA,hmgA,liuE,liuD,liuC,liuB,liuA,kynB,bkdA1,bkdA2,gcvT2,glyA2,gcvP2,gcvH2,PA3356,mmsB,mmsA,dauA,sltB1,eutB,eutC,hpaC,PA4184,PA4632,amiB,arcA,arcB,arcC,gcvH1,PA5378,PA5396,PA5397,dgcA,gbcA,gbcB,glyA1,soxB,soxA,soxG,PA5542
GO:0009056	Catabolic process	86	426	0.43	1.1	2.29e-12	208964.PA0130,208964.PA0143,208964.PA0144,208964.PA0148,208964.PA0277,208964.PA0447,208964.PA0468,208964.PA0473,208964.PA0744,208964.PA0745,208964.PA0747,208964.PA0865,208964.PA0872,208964.PA0896,208964.PA0897,208964.PA0898,208964.PA0899,208964.PA0901,208964.PA1005,208964.PA1171,208964.PA1326,208964.PA1337,208964.PA1787,208964.PA1871,208964.PA1950,208964.PA1999,208964.PA2000,208964.PA2001,208964.PA2007,208964.PA2008,208964.PA2009,208964.PA2011,208964.PA2012,208964.PA2013,208964.PA2014,208964.PA2015,208964.PA2016,208964.PA2081,208964.PA2247,208964.PA2248,208964.PA2249,208964.PA2250,208964.PA2442,208964.PA2444,208964.PA2445,208964.PA2446,208964.PA2553,208964.PA3092,208964.PA3193,208964.PA3194,208964.PA3195,208964.PA3356,208964.PA3366,208964.PA3524,208964.PA3569,208964.PA3570,208964.PA3863,208964.PA4001,208964.PA4024,208964.PA4025,208964.PA4091,208964.PA4092,208964.PA4110,208964.PA4122,208964.PA4125,208964.PA4127,208964.PA4184,208964.PA4236,208964.PA4632,208964.PA4947,208964.PA5171,208964.PA5172,208964.PA5173,208964.PA5214,208964.PA5351,208964.PA5378,208964.PA5396,208964.PA5397,208964.PA5398,208964.PA5410,208964.PA5411,208964.PA5415,208964.PA5416,208964.PA5418,208964.PA5419,208964.PA5542	bauC,nuh,PA0144,PA0148,PA0277,gcdH,PA0468,PA0473,PA0744,PA0745,PA0747,hpd,phhA,aruF,aruG,aruD,aruB,aruE,PA1005,PA1171,ilvA2,ansB,acnB,lasA,rbsK,dhcA,dhcB,atoB,maiA,fahA,hmgA,liuE,liuD,liuC,liuB,liuA,liuR,kynB,bkdA1,bkdA2,bkdB,lpdV,gcvT2,glyA2,gcvP2,gcvH2,PA2553,fadH1,glk,edd,gapA,PA3356,amiE,gloA1,mmsB,mmsA,dauA,sltB1,eutB,eutC,hpaA,hpaC,ampC,PA4122,hpcD,hpcG,PA4184,katA,PA4632,amiB,arcA,arcB,arcC,gcvH1,rubA1,PA5378,PA5396,PA5397,dgcA,gbcA,gbcB,glyA1,soxB,soxA,soxG,PA5542
GO:1901606	Alpha-amino acid catabolic process	38	94	0.73	1.58	1.02e-11	208964.PA0130,208964.PA0473,208964.PA0744,208964.PA0747,208964.PA0865,208964.PA0872,208964.PA0896,208964.PA0897,208964.PA0898,208964.PA0899,208964.PA0901,208964.PA1326,208964.PA1337,208964.PA2007,208964.PA2008,208964.PA2009,208964.PA2011,208964.PA2012,208964.PA2013,208964.PA2014,208964.PA2015,208964.PA2081,208964.PA2442,208964.PA2444,208964.PA2445,208964.PA2446,208964.PA3569,208964.PA3570,208964.PA3863,208964.PA4184,208964.PA5171,208964.PA5172,208964.PA5173,208964.PA5214,208964.PA5415,208964.PA5416,208964.PA5418,208964.PA5419	bauC,PA0473,PA0744,PA0747,hpd,phhA,aruF,aruG,aruD,aruB,aruE,ilvA2,ansB,maiA,fahA,hmgA,liuE,liuD,liuC,liuB,liuA,kynB,gcvT2,glyA2,gcvP2,gcvH2,mmsB,mmsA,dauA,PA4184,arcA,arcB,arcC,gcvH1,glyA1,soxB,soxA,soxG
GO:0009063	Cellular amino acid catabolic process	40	107	0.69	1.52	1.21e-11	208964.PA0130,208964.PA0473,208964.PA0744,208964.PA0747,208964.PA0865,208964.PA0872,208964.PA0896,208964.PA0897,208964.PA0898,208964.PA0899,208964.PA0901,208964.PA1326,208964.PA1337,208964.PA2007,208964.PA2008,208964.PA2009,208964.PA2011,208964.PA2012,208964.PA2013,208964.PA2014,208964.PA2015,208964.PA2081,208964.PA2247,208964.PA2248,208964.PA2442,208964.PA2444,208964.PA2445,208964.PA2446,208964.PA3569,208964.PA3570,208964.PA3863,208964.PA4184,208964.PA5171,208964.PA5172,208964.PA5173,208964.PA5214,208964.PA5415,208964.PA5416,208964.PA5418,208964.PA5419	bauC,PA0473,PA0744,PA0747,hpd,phhA,aruF,aruG,aruD,aruB,aruE,ilvA2,ansB,maiA,fahA,hmgA,liuE,liuD,liuC,liuB,liuA,kynB,bkdA1,bkdA2,gcvT2,glyA2,gcvP2,gcvH2,mmsB,mmsA,dauA,PA4184,arcA,arcB,arcC,gcvH1,glyA1,soxB,soxA,soxG
GO:0044248	Cellular catabolic process	71	327	0.46	1.12	1.72e-11	208964.PA0130,208964.PA0143,208964.PA0144,208964.PA0148,208964.PA0447,208964.PA0468,208964.PA0473,208964.PA0744,208964.PA0745,208964.PA0747,208964.PA0865,208964.PA0872,208964.PA0896,208964.PA0897,208964.PA0898,208964.PA0899,208964.PA0901,208964.PA1326,208964.PA1337,208964.PA1787,208964.PA1999,208964.PA2000,208964.PA2001,208964.PA2007,208964.PA2008,208964.PA2009,208964.PA2011,208964.PA2012,208964.PA2013,208964.PA2014,208964.PA2015,208964.PA2016,208964.PA2081,208964.PA2247,208964.PA2248,208964.PA2442,208964.PA2444,208964.PA2445,208964.PA2446,208964.PA2553,208964.PA3092,208964.PA3194,208964.PA3366,208964.PA3524,208964.PA3569,208964.PA3570,208964.PA3863,208964.PA4091,208964.PA4092,208964.PA4110,208964.PA4122,208964.PA4125,208964.PA4127,208964.PA4184,208964.PA4236,208964.PA5171,208964.PA5172,208964.PA5173,208964.PA5214,208964.PA5351,208964.PA5378,208964.PA5396,208964.PA5397,208964.PA5398,208964.PA5410,208964.PA5411,208964.PA5415,208964.PA5416,208964.PA5418,208964.PA5419,208964.PA5542	bauC,nuh,PA0144,PA0148,gcdH,PA0468,PA0473,PA0744,PA0745,PA0747,hpd,phhA,aruF,aruG,aruD,aruB,aruE,ilvA2,ansB,acnB,dhcA,dhcB,atoB,maiA,fahA,hmgA,liuE,liuD,liuC,liuB,liuA,liuR,kynB,bkdA1,bkdA2,gcvT2,glyA2,gcvP2,gcvH2,PA2553,fadH1,edd,amiE,gloA1,mmsB,mmsA,dauA,hpaA,hpaC,ampC,PA4122,hpcD,hpcG,PA4184,katA,arcA,arcB,arcC,gcvH1,rubA1,PA5378,PA5396,PA5397,dgcA,gbcA,gbcB,glyA1,soxB,soxA,soxG,PA5542
GO:1901575	Organic substance catabolic process	80	400	0.42	1.06	1.72e-11	208964.PA0130,208964.PA0143,208964.PA0144,208964.PA0148,208964.PA0277,208964.PA0447,208964.PA0473,208964.PA0744,208964.PA0745,208964.PA0747,208964.PA0865,208964.PA0872,208964.PA0896,208964.PA0897,208964.PA0898,208964.PA0899,208964.PA0901,208964.PA1005,208964.PA1171,208964.PA1326,208964.PA1337,208964.PA1787,208964.PA1871,208964.PA1950,208964.PA1999,208964.PA2000,208964.PA2001,208964.PA2007,208964.PA2008,208964.PA2009,208964.PA2011,208964.PA2012,208964.PA2013,208964.PA2014,208964.PA2015,208964.PA2016,208964.PA2081,208964.PA2247,208964.PA2248,208964.PA2249,208964.PA2250,208964.PA2442,208964.PA2444,208964.PA2445,208964.PA2446,208964.PA2553,208964.PA3092,208964.PA3193,208964.PA3194,208964.PA3195,208964.PA3356,208964.PA3524,208964.PA3569,208964.PA3570,208964.PA3863,208964.PA4001,208964.PA4024,208964.PA4025,208964.PA4091,208964.PA4092,208964.PA4122,208964.PA4184,208964.PA4632,208964.PA4947,208964.PA5171,208964.PA5172,208964.PA5173,208964.PA5214,208964.PA5351,208964.PA5378,208964.PA5396,208964.PA5397,208964.PA5398,208964.PA5410,208964.PA5411,208964.PA5415,208964.PA5416,208964.PA5418,208964.PA5419,208964.PA5542	bauC,nuh,PA0144,PA0148,PA0277,gcdH,PA0473,PA0744,PA0745,PA0747,hpd,phhA,aruF,aruG,aruD,aruB,aruE,PA1005,PA1171,ilvA2,ansB,acnB,lasA,rbsK,dhcA,dhcB,atoB,maiA,fahA,hmgA,liuE,liuD,liuC,liuB,liuA,liuR,kynB,bkdA1,bkdA2,bkdB,lpdV,gcvT2,glyA2,gcvP2,gcvH2,PA2553,fadH1,glk,edd,gapA,PA3356,gloA1,mmsB,mmsA,dauA,sltB1,eutB,eutC,hpaA,hpaC,PA4122,PA4184,PA4632,amiB,arcA,arcB,arcC,gcvH1,rubA1,PA5378,PA5396,PA5397,dgcA,gbcA,gbcB,glyA1,soxB,soxA,soxG,PA5542
GO:0046395	Carboxylic acid catabolic process	49	186	0.54	1.17	5.17e-10	208964.PA0130,208964.PA0447,208964.PA0473,208964.PA0744,208964.PA0745,208964.PA0747,208964.PA0865,208964.PA0872,208964.PA0896,208964.PA0897,208964.PA0898,208964.PA0899,208964.PA0901,208964.PA1326,208964.PA1337,208964.PA1787,208964.PA2001,208964.PA2007,208964.PA2008,208964.PA2009,208964.PA2011,208964.PA2012,208964.PA2013,208964.PA2014,208964.PA2015,208964.PA2081,208964.PA2247,208964.PA2248,208964.PA2442,208964.PA2444,208964.PA2445,208964.PA2446,208964.PA2553,208964.PA3092,208964.PA3194,208964.PA3569,208964.PA3570,208964.PA3863,208964.PA4091,208964.PA4122,208964.PA4184,208964.PA5171,208964.PA5172,208964.PA5173,208964.PA5214,208964.PA5415,208964.PA5416,208964.PA5418,208964.PA5419	bauC,gcdH,PA0473,PA0744,PA0745,PA0747,hpd,phhA,aruF,aruG,aruD,aruB,aruE,ilvA2,ansB,acnB,atoB,maiA,fahA,hmgA,liuE,liuD,liuC,liuB,liuA,kynB,bkdA1,bkdA2,gcvT2,glyA2,gcvP2,gcvH2,PA2553,fadH1,edd,mmsB,mmsA,dauA,hpaA,PA4122,PA4184,arcA,arcB,arcC,gcvH1,glyA1,soxB,soxA,soxG
GO:0044282	Small molecule catabolic process	54	226	0.5	1.1	8.15e-10	208964.PA0130,208964.PA0143,208964.PA0447,208964.PA0473,208964.PA0744,208964.PA0745,208964.PA0747,208964.PA0865,208964.PA0872,208964.PA0896,208964.PA0897,208964.PA0898,208964.PA0899,208964.PA0901,208964.PA1326,208964.PA1337,208964.PA1787,208964.PA1950,208964.PA2001,208964.PA2007,208964.PA2008,208964.PA2009,208964.PA2011,208964.PA2012,208964.PA2013,208964.PA2014,208964.PA2015,208964.PA2081,208964.PA2247,208964.PA2248,208964.PA2442,208964.PA2444,208964.PA2445,208964.PA2446,208964.PA2553,208964.PA3092,208964.PA3194,208964.PA3524,208964.PA3569,208964.PA3570,208964.PA3863,208964.PA4024,208964.PA4025,208964.PA4091,208964.PA4122,208964.PA4184,208964.PA5171,208964.PA5172,208964.PA5173,208964.PA5214,208964.PA5415,208964.PA5416,208964.PA5418,208964.PA5419	bauC,nuh,gcdH,PA0473,PA0744,PA0745,PA0747,hpd,phhA,aruF,aruG,aruD,aruB,aruE,ilvA2,ansB,acnB,rbsK,atoB,maiA,fahA,hmgA,liuE,liuD,liuC,liuB,liuA,kynB,bkdA1,bkdA2,gcvT2,glyA2,gcvP2,gcvH2,PA2553,fadH1,edd,gloA1,mmsB,mmsA,dauA,eutB,eutC,hpaA,PA4122,PA4184,arcA,arcB,arcC,gcvH1,glyA1,soxB,soxA,soxG
GO:0006520	Cellular amino acid metabolic process	57	318	0.38	0.75	2.5e-06	208964.PA0129,208964.PA0130,208964.PA0131,208964.PA0132,208964.PA0473,208964.PA0744,208964.PA0747,208964.PA0865,208964.PA0872,208964.PA0896,208964.PA0897,208964.PA0898,208964.PA0899,208964.PA0901,208964.PA1004,208964.PA1217,208964.PA1326,208964.PA1337,208964.PA1756,208964.PA1818,208964.PA1901,208964.PA1903,208964.PA2007,208964.PA2008,208964.PA2009,208964.PA2011,208964.PA2012,208964.PA2013,208964.PA2014,208964.PA2015,208964.PA2081,208964.PA2247,208964.PA2248,208964.PA2442,208964.PA2444,208964.PA2445,208964.PA2446,208964.PA3120,208964.PA3121,208964.PA3356,208964.PA3475,208964.PA3506,208964.PA3569,208964.PA3570,208964.PA3863,208964.PA4024,208964.PA4025,208964.PA4132,208964.PA4184,208964.PA5171,208964.PA5172,208964.PA5173,208964.PA5214,208964.PA5415,208964.PA5416,208964.PA5418,208964.PA5419	gabP,bauC,bauB,bauA,PA0473,PA0744,PA0747,hpd,phhA,aruF,aruG,aruD,aruB,aruE,nadA,PA1217,ilvA2,ansB,cysH,ldcA,phzC2,phzE2,maiA,fahA,hmgA,liuE,liuD,liuC,liuB,liuA,kynB,bkdA1,bkdA2,gcvT2,glyA2,gcvP2,gcvH2,leuD,leuC,PA3356,pheC,PA3506,mmsB,mmsA,dauA,eutB,eutC,PA4132,PA4184,arcA,arcB,arcC,gcvH1,glyA1,soxB,soxA,soxG
GO:1901605	Alpha-amino acid metabolic process	48	245	0.41	0.78	3.35e-06	208964.PA0130,208964.PA0473,208964.PA0744,208964.PA0747,208964.PA0865,208964.PA0872,208964.PA0896,208964.PA0897,208964.PA0898,208964.PA0899,208964.PA0901,208964.PA1004,208964.PA1217,208964.PA1326,208964.PA1337,208964.PA1756,208964.PA1903,208964.PA2007,208964.PA2008,208964.PA2009,208964.PA2011,208964.PA2012,208964.PA2013,208964.PA2014,208964.PA2015,208964.PA2081,208964.PA2442,208964.PA2444,208964.PA2445,208964.PA2446,208964.PA3120,208964.PA3121,208964.PA3356,208964.PA3475,208964.PA3506,208964.PA3569,208964.PA3570,208964.PA3863,208964.PA4132,208964.PA4184,208964.PA5171,208964.PA5172,208964.PA5173,208964.PA5214,208964.PA5415,208964.PA5416,208964.PA5418,208964.PA5419	bauC,PA0473,PA0744,PA0747,hpd,phhA,aruF,aruG,aruD,aruB,aruE,nadA,PA1217,ilvA2,ansB,cysH,phzE2,maiA,fahA,hmgA,liuE,liuD,liuC,liuB,liuA,kynB,gcvT2,glyA2,gcvP2,gcvH2,leuD,leuC,PA3356,pheC,PA3506,mmsB,mmsA,dauA,PA4132,PA4184,arcA,arcB,arcC,gcvH1,glyA1,soxB,soxA,soxG
GO:0019752	Carboxylic acid metabolic process	80	568	0.27	0.6	3e-05	208964.PA0129,208964.PA0130,208964.PA0131,208964.PA0132,208964.PA0447,208964.PA0473,208964.PA0500,208964.PA0744,208964.PA0745,208964.PA0747,208964.PA0794,208964.PA0795,208964.PA0836,208964.PA0865,208964.PA0872,208964.PA0887,208964.PA0896,208964.PA0897,208964.PA0898,208964.PA0899,208964.PA0901,208964.PA1004,208964.PA1217,208964.PA1326,208964.PA1337,208964.PA1562,208964.PA1756,208964.PA1787,208964.PA1818,208964.PA1901,208964.PA1903,208964.PA2001,208964.PA2007,208964.PA2008,208964.PA2009,208964.PA2011,208964.PA2012,208964.PA2013,208964.PA2014,208964.PA2015,208964.PA2081,208964.PA2247,208964.PA2248,208964.PA2249,208964.PA2250,208964.PA2442,208964.PA2444,208964.PA2445,208964.PA2446,208964.PA2553,208964.PA2557,208964.PA3092,208964.PA3120,208964.PA3121,208964.PA3193,208964.PA3194,208964.PA3195,208964.PA3356,208964.PA3475,208964.PA3506,208964.PA3524,208964.PA3569,208964.PA3570,208964.PA3633,208964.PA3863,208964.PA4024,208964.PA4025,208964.PA4091,208964.PA4122,208964.PA4132,208964.PA4184,208964.PA5171,208964.PA5172,208964.PA5173,208964.PA5214,208964.PA5415,208964.PA5416,208964.PA5418,208964.PA5419,208964.PA5436	gabP,bauC,bauB,bauA,gcdH,PA0473,bioB,PA0744,PA0745,PA0747,PA0794,prpC,ackA,hpd,phhA,acsA,aruF,aruG,aruD,aruB,aruE,nadA,PA1217,ilvA2,ansB,acnA,cysH,acnB,ldcA,phzC2,phzE2,atoB,maiA,fahA,hmgA,liuE,liuD,liuC,liuB,liuA,kynB,bkdA1,bkdA2,bkdB,lpdV,gcvT2,glyA2,gcvP2,gcvH2,PA2553,PA2557,fadH1,leuD,leuC,glk,edd,gapA,PA3356,pheC,PA3506,gloA1,mmsB,mmsA,ygbP,dauA,eutB,eutC,hpaA,PA4122,PA4132,PA4184,arcA,arcB,arcC,gcvH1,glyA1,soxB,soxA,soxG,PA5436
GO:0009081	Branched-chain amino acid metabolic process	17	40	0.75	0.91	3.29e-05	208964.PA0130,208964.PA0744,208964.PA0747,208964.PA1217,208964.PA1326,208964.PA2011,208964.PA2012,208964.PA2013,208964.PA2014,208964.PA2015,208964.PA2247,208964.PA2248,208964.PA3120,208964.PA3121,208964.PA3506,208964.PA3569,208964.PA3570	bauC,PA0744,PA0747,PA1217,ilvA2,liuE,liuD,liuC,liuB,liuA,bkdA1,bkdA2,leuD,leuC,PA3506,mmsB,mmsA
GO:0009083	Branched-chain amino acid catabolic process	12	17	0.97	1.01	3.58e-05	208964.PA0130,208964.PA0744,208964.PA0747,208964.PA2011,208964.PA2012,208964.PA2013,208964.PA2014,208964.PA2015,208964.PA2247,208964.PA2248,208964.PA3569,208964.PA3570	bauC,PA0744,PA0747,liuE,liuD,liuC,liuB,liuA,bkdA1,bkdA2,mmsB,mmsA
GO:0043436	Oxoacid metabolic process	81	587	0.26	0.58	4.32e-05	208964.PA0129,208964.PA0130,208964.PA0131,208964.PA0132,208964.PA0447,208964.PA0473,208964.PA0500,208964.PA0744,208964.PA0745,208964.PA0747,208964.PA0794,208964.PA0795,208964.PA0836,208964.PA0865,208964.PA0872,208964.PA0887,208964.PA0896,208964.PA0897,208964.PA0898,208964.PA0899,208964.PA0901,208964.PA1004,208964.PA1174,208964.PA1217,208964.PA1326,208964.PA1337,208964.PA1562,208964.PA1756,208964.PA1787,208964.PA1818,208964.PA1901,208964.PA1903,208964.PA2001,208964.PA2007,208964.PA2008,208964.PA2009,208964.PA2011,208964.PA2012,208964.PA2013,208964.PA2014,208964.PA2015,208964.PA2081,208964.PA2247,208964.PA2248,208964.PA2249,208964.PA2250,208964.PA2442,208964.PA2444,208964.PA2445,208964.PA2446,208964.PA2553,208964.PA2557,208964.PA3092,208964.PA3120,208964.PA3121,208964.PA3193,208964.PA3194,208964.PA3195,208964.PA3356,208964.PA3475,208964.PA3506,208964.PA3524,208964.PA3569,208964.PA3570,208964.PA3633,208964.PA3863,208964.PA4024,208964.PA4025,208964.PA4091,208964.PA4122,208964.PA4132,208964.PA4184,208964.PA5171,208964.PA5172,208964.PA5173,208964.PA5214,208964.PA5415,208964.PA5416,208964.PA5418,208964.PA5419,208964.PA5436	gabP,bauC,bauB,bauA,gcdH,PA0473,bioB,PA0744,PA0745,PA0747,PA0794,prpC,ackA,hpd,phhA,acsA,aruF,aruG,aruD,aruB,aruE,nadA,napA,PA1217,ilvA2,ansB,acnA,cysH,acnB,ldcA,phzC2,phzE2,atoB,maiA,fahA,hmgA,liuE,liuD,liuC,liuB,liuA,kynB,bkdA1,bkdA2,bkdB,lpdV,gcvT2,glyA2,gcvP2,gcvH2,PA2553,PA2557,fadH1,leuD,leuC,glk,edd,gapA,PA3356,pheC,PA3506,gloA1,mmsB,mmsA,ygbP,dauA,eutB,eutC,hpaA,PA4122,PA4132,PA4184,arcA,arcB,arcC,gcvH1,glyA1,soxB,soxA,soxG,PA5436
GO:1901564	Organonitrogen compound metabolic process	122	1047	0.19	0.51	0.00011	208964.PA0129,208964.PA0130,208964.PA0131,208964.PA0132,208964.PA0141,208964.PA0143,208964.PA0148,208964.PA0173,208964.PA0178,208964.PA0277,208964.PA0328,208964.PA0447,208964.PA0459,208964.PA0473,208964.PA0500,208964.PA0654,208964.PA0732,208964.PA0744,208964.PA0747,208964.PA0835,208964.PA0836,208964.PA0865,208964.PA0871,208964.PA0872,208964.PA0887,208964.PA0896,208964.PA0897,208964.PA0898,208964.PA0899,208964.PA0901,208964.PA0916,208964.PA0958,208964.PA1004,208964.PA1005,208964.PA1049,208964.PA1171,208964.PA1174,208964.PA1217,208964.PA1249,208964.PA1326,208964.PA1337,208964.PA1546,208964.PA1746,208964.PA1756,208964.PA1818,208964.PA1871,208964.PA1876,208964.PA1900,208964.PA1901,208964.PA1903,208964.PA1904,208964.PA1999,208964.PA2000,208964.PA2007,208964.PA2008,208964.PA2009,208964.PA2011,208964.PA2012,208964.PA2013,208964.PA2014,208964.PA2015,208964.PA2081,208964.PA2247,208964.PA2248,208964.PA2249,208964.PA2250,208964.PA2398,208964.PA2442,208964.PA2444,208964.PA2445,208964.PA2446,208964.PA2555,208964.PA2831,208964.PA2854,208964.PA2939,208964.PA3054,208964.PA3120,208964.PA3121,208964.PA3193,208964.PA3195,208964.PA3257,208964.PA3356,208964.PA3475,208964.PA3506,208964.PA3535,208964.PA3569,208964.PA3570,208964.PA3724,208964.PA3756,208964.PA3863,208964.PA4001,208964.PA4024,208964.PA4025,208964.PA4048,208964.PA4051,208964.PA4092,208964.PA4132,208964.PA4184,208964.PA4210,208964.PA4211,208964.PA4415,208964.PA4498,208964.PA4632,208964.PA4809,208964.PA4947,208964.PA4973,208964.PA5171,208964.PA5172,208964.PA5173,208964.PA5214,208964.PA5378,208964.PA5396,208964.PA5397,208964.PA5398,208964.PA5410,208964.PA5411,208964.PA5415,208964.PA5416,208964.PA5418,208964.PA5419,208964.PA5436,208964.PA5542	gabP,bauC,bauB,bauA,ppk2,nuh,PA0148,cheB2,PA0178,PA0277,PA0328,gcdH,PA0459,PA0473,bioB,speD,PA0732,PA0744,PA0747,pta,ackA,hpd,phhB,phhA,acsA,aruF,aruG,aruD,aruB,aruE,rimO,oprD,nadA,PA1005,pdxH,PA1171,napA,PA1217,aprA,ilvA2,ansB,hemN,PA1746,cysH,ldcA,lasA,PA1876,phzB2,phzC2,phzE2,phzF2,dhcA,dhcB,maiA,fahA,hmgA,liuE,liuD,liuC,liuB,liuA,kynB,bkdA1,bkdA2,bkdB,lpdV,fpvA,gcvT2,glyA2,gcvP2,gcvH2,PA2555,PA2831,PA2854,lap,PA3054,leuD,leuC,glk,gapA,prc,PA3356,pheC,PA3506,PA3535,mmsB,mmsA,lasB,PA3756,dauA,sltB1,eutB,eutC,PA4048,thiL,hpaC,PA4132,PA4184,phzA1,phzB1,mraY,PA4498,PA4632,fdhE,amiB,thiC,arcA,arcB,arcC,gcvH1,PA5378,PA5396,PA5397,dgcA,gbcA,gbcB,glyA1,soxB,soxA,soxG,PA5436,PA5542
GO:0044270	Cellular nitrogen compound catabolic process	19	71	0.55	0.58	0.0014	208964.PA0130,208964.PA0143,208964.PA0144,208964.PA0148,208964.PA0747,208964.PA1999,208964.PA2000,208964.PA2081,208964.PA3366,208964.PA3570,208964.PA4092,208964.PA5173,208964.PA5378,208964.PA5396,208964.PA5397,208964.PA5398,208964.PA5410,208964.PA5411,208964.PA5542	bauC,nuh,PA0144,PA0148,PA0747,dhcA,dhcB,kynB,amiE,mmsA,hpaC,arcC,PA5378,PA5396,PA5397,dgcA,gbcA,gbcB,PA5542
GO:0042938	Dipeptide transport	8	10	1.02	0.69	0.0016	208964.PA4496,208964.PA4497,208964.PA4498,208964.PA4500,208964.PA4503,208964.PA4505,208964.PA4506,208964.PA5317	PA4496,PA4497,PA4498,PA4500,PA4503,PA4505,PA4506,PA5317
GO:0042219	Cellular modified amino acid catabolic process	12	32	0.7	0.54	0.0039	208964.PA1999,208964.PA2000,208964.PA4184,208964.PA5378,208964.PA5396,208964.PA5397,208964.PA5398,208964.PA5410,208964.PA5411,208964.PA5416,208964.PA5418,208964.PA5419	dhcA,dhcB,PA4184,PA5378,PA5396,PA5397,dgcA,gbcA,gbcB,soxB,soxA,soxG
GO:0006857	Oligopeptide transport	9	17	0.85	0.56	0.0045	208964.PA1810,208964.PA4496,208964.PA4497,208964.PA4498,208964.PA4500,208964.PA4503,208964.PA4505,208964.PA4506,208964.PA5317	PA1810,PA4496,PA4497,PA4498,PA4500,PA4503,PA4505,PA4506,PA5317
GO:0044281	Small molecule metabolic process	95	833	0.18	0.38	0.0048	208964.PA0129,208964.PA0130,208964.PA0131,208964.PA0132,208964.PA0141,208964.PA0143,208964.PA0144,208964.PA0148,208964.PA0447,208964.PA0473,208964.PA0500,208964.PA0744,208964.PA0745,208964.PA0747,208964.PA0794,208964.PA0795,208964.PA0835,208964.PA0836,208964.PA0865,208964.PA0871,208964.PA0872,208964.PA0887,208964.PA0896,208964.PA0897,208964.PA0898,208964.PA0899,208964.PA0901,208964.PA1004,208964.PA1049,208964.PA1174,208964.PA1217,208964.PA1326,208964.PA1337,208964.PA1562,208964.PA1756,208964.PA1787,208964.PA1818,208964.PA1901,208964.PA1903,208964.PA1950,208964.PA2001,208964.PA2007,208964.PA2008,208964.PA2009,208964.PA2011,208964.PA2012,208964.PA2013,208964.PA2014,208964.PA2015,208964.PA2081,208964.PA2247,208964.PA2248,208964.PA2249,208964.PA2250,208964.PA2442,208964.PA2444,208964.PA2445,208964.PA2446,208964.PA2553,208964.PA2555,208964.PA2557,208964.PA3092,208964.PA3120,208964.PA3121,208964.PA3193,208964.PA3194,208964.PA3195,208964.PA3337,208964.PA3356,208964.PA3475,208964.PA3506,208964.PA3524,208964.PA3569,208964.PA3570,208964.PA3633,208964.PA3863,208964.PA4024,208964.PA4025,208964.PA4051,208964.PA4091,208964.PA4092,208964.PA4122,208964.PA4132,208964.PA4184,208964.PA4973,208964.PA5171,208964.PA5172,208964.PA5173,208964.PA5214,208964.PA5415,208964.PA5416,208964.PA5418,208964.PA5419,208964.PA5436,208964.PA5542	gabP,bauC,bauB,bauA,ppk2,nuh,PA0144,PA0148,gcdH,PA0473,bioB,PA0744,PA0745,PA0747,PA0794,prpC,pta,ackA,hpd,phhB,phhA,acsA,aruF,aruG,aruD,aruB,aruE,nadA,pdxH,napA,PA1217,ilvA2,ansB,acnA,cysH,acnB,ldcA,phzC2,phzE2,rbsK,atoB,maiA,fahA,hmgA,liuE,liuD,liuC,liuB,liuA,kynB,bkdA1,bkdA2,bkdB,lpdV,gcvT2,glyA2,gcvP2,gcvH2,PA2553,PA2555,PA2557,fadH1,leuD,leuC,glk,edd,gapA,rfaD,PA3356,pheC,PA3506,gloA1,mmsB,mmsA,ygbP,dauA,eutB,eutC,thiL,hpaA,hpaC,PA4122,PA4132,PA4184,thiC,arcA,arcB,arcC,gcvH1,glyA1,soxB,soxA,soxG,PA5436,PA5542
GO:0006527	Arginine catabolic process	9	18	0.82	0.54	0.0057	208964.PA0896,208964.PA0897,208964.PA0898,208964.PA0899,208964.PA0901,208964.PA3863,208964.PA5171,208964.PA5172,208964.PA5173	aruF,aruG,aruD,aruB,aruE,dauA,arcA,arcB,arcC
GO:0009065	Glutamine family amino acid catabolic process	10	23	0.76	0.53	0.0057	208964.PA0896,208964.PA0897,208964.PA0898,208964.PA0899,208964.PA0901,208964.PA1337,208964.PA3863,208964.PA5171,208964.PA5172,208964.PA5173	aruF,aruG,aruD,aruB,aruE,ansB,dauA,arcA,arcB,arcC
GO:0006551	Leucine metabolic process	8	14	0.88	0.53	0.0069	208964.PA1217,208964.PA2011,208964.PA2012,208964.PA2013,208964.PA2014,208964.PA2015,208964.PA3120,208964.PA3121	PA1217,liuE,liuD,liuC,liuB,liuA,leuD,leuC
GO:0006579	Amino-acid betaine catabolic process	8	17	0.79	0.42	0.0186	208964.PA1999,208964.PA2000,208964.PA5378,208964.PA5396,208964.PA5397,208964.PA5398,208964.PA5410,208964.PA5411	dhcA,dhcB,PA5378,PA5396,PA5397,dgcA,gbcA,gbcB
GO:1901361	Organic cyclic compound catabolic process	17	77	0.47	0.37	0.0211	208964.PA0130,208964.PA0143,208964.PA0144,208964.PA0148,208964.PA0473,208964.PA0747,208964.PA0865,208964.PA0872,208964.PA2007,208964.PA2008,208964.PA2009,208964.PA2081,208964.PA3570,208964.PA4091,208964.PA4092,208964.PA4122,208964.PA5542	bauC,nuh,PA0144,PA0148,PA0473,PA0747,hpd,phhA,maiA,fahA,hmgA,kynB,mmsA,hpaA,hpaC,PA4122,PA5542
GO:0006574	Valine catabolic process	5	5	1.12	0.41	0.0262	208964.PA0130,208964.PA0744,208964.PA0747,208964.PA3569,208964.PA3570	bauC,PA0744,PA0747,mmsB,mmsA
GO:0006570	Tyrosine metabolic process	5	6	1.04	0.36	0.0423	208964.PA0865,208964.PA0872,208964.PA2007,208964.PA2008,208964.PA2009	hpd,phhA,maiA,fahA,hmgA
GO:0009074	Aromatic amino acid family catabolic process	7	15	0.79	0.34	0.0423	208964.PA0473,208964.PA0865,208964.PA0872,208964.PA2007,208964.PA2008,208964.PA2009,208964.PA2081	PA0473,hpd,phhA,maiA,fahA,hmgA,kynB
GO:0016999	Antibiotic metabolic process	9	27	0.64	0.32	0.0468	208964.PA0468,208964.PA1900,208964.PA1901,208964.PA1903,208964.PA1904,208964.PA4110,208964.PA4210,208964.PA4211,208964.PA5542	PA0468,phzB2,phzC2,phzE2,phzF2,ampC,phzA1,phzB1,PA5542

### Sheet: KEGG Pathways Deceased
#term ID	term description	observed gene count	background gene count	strength	signal	false discovery rate	matching proteins in your network (IDs)	matching proteins in your network (labels)
pae01100	Metabolic pathways	132	972	0.25	0.76	2.46e-09	208964.PA0130,208964.PA0132,208964.PA0143,208964.PA0148,208964.PA0195,208964.PA0447,208964.PA0500,208964.PA0502,208964.PA0654,208964.PA0747,208964.PA0794,208964.PA0795,208964.PA0835,208964.PA0836,208964.PA0865,208964.PA0871,208964.PA0872,208964.PA0887,208964.PA0896,208964.PA0897,208964.PA0898,208964.PA0899,208964.PA0901,208964.PA1004,208964.PA1049,208964.PA1174,208964.PA1217,208964.PA1326,208964.PA1337,208964.PA1546,208964.PA1555,208964.PA1556,208964.PA1557,208964.PA1562,208964.PA1602,208964.PA1756,208964.PA1787,208964.PA1818,208964.PA1900,208964.PA1901,208964.PA1903,208964.PA1904,208964.PA1950,208964.PA1999,208964.PA2000,208964.PA2001,208964.PA2007,208964.PA2008,208964.PA2009,208964.PA2011,208964.PA2012,208964.PA2013,208964.PA2014,208964.PA2015,208964.PA2081,208964.PA2112,208964.PA2193,208964.PA2194,208964.PA2195,208964.PA2247,208964.PA2248,208964.PA2249,208964.PA2250,208964.PA2261,208964.PA2263,208964.PA2264,208964.PA2265,208964.PA2442,208964.PA2444,208964.PA2445,208964.PA2446,208964.PA2552,208964.PA2553,208964.PA2555,208964.PA2640,208964.PA3120,208964.PA3121,208964.PA3181,208964.PA3182,208964.PA3193,208964.PA3194,208964.PA3195,208964.PA3300,208964.PA3337,208964.PA3356,208964.PA3366,208964.PA3475,208964.PA3498,208964.PA3504,208964.PA3506,208964.PA3524,208964.PA3569,208964.PA3570,208964.PA3633,208964.PA3710,208964.PA3713,208964.PA3863,208964.PA4022,208964.PA4024,208964.PA4025,208964.PA4051,208964.PA4091,208964.PA4092,208964.PA4122,208964.PA4124,208964.PA4125,208964.PA4127,208964.PA4130,208964.PA4209,208964.PA4210,208964.PA4211,208964.PA4217,208964.PA4236,208964.PA4311,208964.PA4333,208964.PA4415,208964.PA4973,208964.PA4975,208964.PA5035,208964.PA5171,208964.PA5172,208964.PA5173,208964.PA5214,208964.PA5355,208964.PA5415,208964.PA5416,208964.PA5418,208964.PA5419,208964.PA5421,208964.PA5427,208964.PA5435,208964.PA5436	bauC,bauA,nuh,PA0148,pntAA,gcdH,bioB,PA0502,speD,PA0747,PA0794,prpC,pta,ackA,hpd,phhB,phhA,acsA,aruF,aruG,aruD,aruB,aruE,nadA,pdxH,napA,PA1217,ilvA2,ansB,hemN,ccoP2,ccoO2,ccoN2,acnA,PA1602,cysH,acnB,ldcA,phzB2,phzC2,phzE2,phzF2,rbsK,dhcA,dhcB,atoB,maiA,fahA,hmgA,liuE,liuD,liuC,liuB,liuA,kynB,pxpA2,hcnA,hcnB,hcnC,bkdA1,bkdA2,bkdB,lpdV,PA2261,PA2263,PA2264,PA2265,gcvT2,glyA2,gcvP2,gcvH2,PA2552,PA2553,PA2555,nuoE,leuD,leuC,eda,pgl,glk,edd,gapA,fadD2,rfaD,PA3356,amiE,pheC,PA3498,PA3504,PA3506,gloA1,mmsB,mmsA,ygbP,PA3710,spdH,dauA,PA4022,eutB,eutC,thiL,hpaA,hpaC,PA4122,hpcB,hpcD,hpcG,PA4130,phzM,phzA1,phzB1,phzS,katA,PA4311,PA4333,mraY,thiC,PA4975,gltD,arcA,arcB,arcC,gcvH1,glcD,glyA1,soxB,soxA,soxG,fdhA,adhA,PA5435,PA5436
pae00280	Valine, leucine and isoleucine degradation	19	46	0.74	1.05	2.96e-06	208964.PA0130,208964.PA0132,208964.PA0747,208964.PA1999,208964.PA2000,208964.PA2001,208964.PA2011,208964.PA2012,208964.PA2013,208964.PA2014,208964.PA2015,208964.PA2247,208964.PA2248,208964.PA2249,208964.PA2250,208964.PA2552,208964.PA2553,208964.PA3569,208964.PA3570	bauC,bauA,PA0747,dhcA,dhcB,atoB,liuE,liuD,liuC,liuB,liuA,bkdA1,bkdA2,bkdB,lpdV,PA2552,PA2553,mmsB,mmsA
pae00640	Propanoate metabolism	18	43	0.74	1.05	2.96e-06	208964.PA0130,208964.PA0132,208964.PA0747,208964.PA0794,208964.PA0795,208964.PA0835,208964.PA0836,208964.PA0887,208964.PA1787,208964.PA2001,208964.PA2247,208964.PA2248,208964.PA2249,208964.PA2250,208964.PA2552,208964.PA2553,208964.PA2555,208964.PA3570	bauC,bauA,PA0747,PA0794,prpC,pta,ackA,acsA,acnB,atoB,bkdA1,bkdA2,bkdB,lpdV,PA2552,PA2553,PA2555,mmsA
pae01200	Carbon metabolism	31	124	0.52	0.87	2.96e-06	208964.PA0130,208964.PA0747,208964.PA0835,208964.PA0836,208964.PA0887,208964.PA1326,208964.PA1562,208964.PA1787,208964.PA2001,208964.PA2250,208964.PA2442,208964.PA2444,208964.PA2445,208964.PA2446,208964.PA2552,208964.PA2553,208964.PA2555,208964.PA3181,208964.PA3182,208964.PA3193,208964.PA3194,208964.PA3195,208964.PA3570,208964.PA4236,208964.PA4333,208964.PA5173,208964.PA5214,208964.PA5415,208964.PA5421,208964.PA5435,208964.PA5436	bauC,PA0747,pta,ackA,acsA,ilvA2,acnA,acnB,atoB,lpdV,gcvT2,glyA2,gcvP2,gcvH2,PA2552,PA2553,PA2555,eda,pgl,glk,edd,gapA,mmsA,katA,PA4333,arcC,gcvH1,glyA1,fdhA,PA5435,PA5436
pae01120	Microbial metabolism in diverse environments	48	279	0.36	0.69	1.23e-05	208964.PA0447,208964.PA0835,208964.PA0836,208964.PA0887,208964.PA1049,208964.PA1174,208964.PA1562,208964.PA1602,208964.PA1756,208964.PA1787,208964.PA2001,208964.PA2007,208964.PA2008,208964.PA2009,208964.PA2250,208964.PA2261,208964.PA2263,208964.PA2264,208964.PA2265,208964.PA2444,208964.PA2552,208964.PA2553,208964.PA2555,208964.PA3181,208964.PA3182,208964.PA3193,208964.PA3194,208964.PA3195,208964.PA3356,208964.PA3366,208964.PA3498,208964.PA4022,208964.PA4091,208964.PA4092,208964.PA4122,208964.PA4124,208964.PA4125,208964.PA4127,208964.PA4130,208964.PA4333,208964.PA5035,208964.PA5173,208964.PA5355,208964.PA5415,208964.PA5421,208964.PA5427,208964.PA5435,208964.PA5436	gcdH,pta,ackA,acsA,pdxH,napA,acnA,PA1602,cysH,acnB,atoB,maiA,fahA,hmgA,lpdV,PA2261,PA2263,PA2264,PA2265,glyA2,PA2552,PA2553,PA2555,eda,pgl,glk,edd,gapA,PA3356,amiE,PA3498,PA4022,hpaA,hpaC,PA4122,hpcB,hpcD,hpcG,PA4130,PA4333,gltD,arcC,glcD,glyA1,fdhA,adhA,PA5435,PA5436
pae00630	Glyoxylate and dicarboxylate metabolism	18	59	0.61	0.78	8.26e-05	208964.PA0887,208964.PA1562,208964.PA1787,208964.PA2001,208964.PA2081,208964.PA2250,208964.PA2442,208964.PA2444,208964.PA2445,208964.PA2446,208964.PA2553,208964.PA2555,208964.PA3181,208964.PA3356,208964.PA4236,208964.PA5214,208964.PA5355,208964.PA5415	acsA,acnA,acnB,atoB,kynB,lpdV,gcvT2,glyA2,gcvP2,gcvH2,PA2553,PA2555,eda,PA3356,katA,gcvH1,glcD,glyA1
pae00350	Tyrosine metabolism	11	27	0.73	0.69	0.00066	208964.PA0865,208964.PA2007,208964.PA2008,208964.PA2009,208964.PA4091,208964.PA4092,208964.PA4122,208964.PA4124,208964.PA4125,208964.PA4127,208964.PA5427	hpd,maiA,fahA,hmgA,hpaA,hpaC,PA4122,hpcB,hpcD,hpcG,adhA
pae02024	Quorum sensing	20	90	0.47	0.57	0.00097	208964.PA0295,208964.PA0602,208964.PA0604,208964.PA1070,208964.PA1071,208964.PA1072,208964.PA1074,208964.PA1871,208964.PA1900,208964.PA1901,208964.PA1903,208964.PA1904,208964.PA3250,208964.PA3254,208964.PA3300,208964.PA3724,208964.PA4210,208964.PA4211,208964.PA4497,208964.PA5317	PA0295,PA0602,PA0604,braG,braF,braE,braC,lasA,phzB2,phzC2,phzE2,phzF2,PA3250,PA3254,fadD2,lasB,phzA1,phzB1,PA4497,PA5317
pae00260	Glycine, serine and threonine metabolism	13	49	0.55	0.52	0.0035	208964.PA1326,208964.PA2250,208964.PA2442,208964.PA2444,208964.PA2445,208964.PA2446,208964.PA3504,208964.PA3710,208964.PA5214,208964.PA5415,208964.PA5416,208964.PA5418,208964.PA5419	ilvA2,lpdV,gcvT2,glyA2,gcvP2,gcvH2,PA3504,PA3710,gcvH1,glyA1,soxB,soxA,soxG
pae01110	Biosynthesis of secondary metabolites	51	394	0.23	0.41	0.0035	208964.PA0447,208964.PA0887,208964.PA1217,208964.PA1326,208964.PA1337,208964.PA1546,208964.PA1562,208964.PA1787,208964.PA1900,208964.PA1901,208964.PA1903,208964.PA1904,208964.PA2001,208964.PA2011,208964.PA2193,208964.PA2194,208964.PA2195,208964.PA2247,208964.PA2248,208964.PA2249,208964.PA2250,208964.PA2442,208964.PA2444,208964.PA2445,208964.PA2446,208964.PA2552,208964.PA2553,208964.PA2555,208964.PA3120,208964.PA3121,208964.PA3182,208964.PA3193,208964.PA3195,208964.PA3475,208964.PA3506,208964.PA3633,208964.PA4022,208964.PA4209,208964.PA4210,208964.PA4211,208964.PA4217,208964.PA4236,208964.PA4333,208964.PA4975,208964.PA5035,208964.PA5171,208964.PA5172,208964.PA5214,208964.PA5355,208964.PA5415,208964.PA5427	gcdH,acsA,PA1217,ilvA2,ansB,hemN,acnA,acnB,phzB2,phzC2,phzE2,phzF2,atoB,liuE,hcnA,hcnB,hcnC,bkdA1,bkdA2,bkdB,lpdV,gcvT2,glyA2,gcvP2,gcvH2,PA2552,PA2553,PA2555,leuD,leuC,pgl,glk,gapA,pheC,PA3506,ygbP,PA4022,phzM,phzA1,phzB1,phzS,katA,PA4333,PA4975,gltD,arcA,arcB,gcvH1,glcD,glyA1,adhA
pae00620	Pyruvate metabolism	13	61	0.45	0.37	0.0186	208964.PA0835,208964.PA0836,208964.PA0887,208964.PA1217,208964.PA2001,208964.PA2250,208964.PA2553,208964.PA2555,208964.PA3524,208964.PA4022,208964.PA4333,208964.PA5435,208964.PA5436	pta,ackA,acsA,PA1217,atoB,lpdV,PA2553,PA2555,gloA1,PA4022,PA4333,PA5435,PA5436
pae00405	Phenazine biosynthesis	7	20	0.67	0.4	0.0208	208964.PA1900,208964.PA1903,208964.PA1904,208964.PA4209,208964.PA4210,208964.PA4211,208964.PA4217	phzB2,phzE2,phzF2,phzM,phzA1,phzB1,phzS
pae00030	Pentose phosphate pathway	8	27	0.59	0.38	0.0223	208964.PA1950,208964.PA2261,208964.PA2263,208964.PA2264,208964.PA2265,208964.PA3181,208964.PA3182,208964.PA3194	rbsK,PA2261,PA2263,PA2264,PA2265,eda,pgl,edd
pae00072	Synthesis and degradation of ketone bodies	5	10	0.82	0.4	0.0239	208964.PA1999,208964.PA2000,208964.PA2001,208964.PA2011,208964.PA2553	dhcA,dhcB,atoB,liuE,PA2553
pae02010	ABC transporters	27	193	0.27	0.32	0.0239	208964.PA0300,208964.PA0301,208964.PA0888,208964.PA1070,208964.PA1071,208964.PA1072,208964.PA1074,208964.PA1342,208964.PA1493,208964.PA1810,208964.PA1876,208964.PA3187,208964.PA3188,208964.PA3189,208964.PA3190,208964.PA3313,208964.PA3858,208964.PA4496,208964.PA4500,208964.PA4503,208964.PA4505,208964.PA4506,208964.PA5152,208964.PA5153,208964.PA5217,208964.PA5378,208964.PA5498	spuD,spuE,aotJ,braG,braF,braE,braC,PA1342,cysP,PA1810,PA1876,PA3187,PA3188,PA3189,PA3190,PA3313,PA3858,PA4496,PA4500,PA4503,PA4505,PA4506,PA5152,PA5153,PA5217,PA5378,PA5498
pae00460	Cyanoamino acid metabolism	5	11	0.78	0.38	0.0286	208964.PA2193,208964.PA2194,208964.PA2195,208964.PA2444,208964.PA5415	hcnA,hcnB,hcnC,glyA2,glyA1
pae00680	Methane metabolism	7	26	0.55	0.31	0.049	208964.PA0835,208964.PA0836,208964.PA0887,208964.PA2444,208964.PA2555,208964.PA5415,208964.PA5421	pta,ackA,acsA,glyA2,PA2555,glyA1,fdhA

### Sheet: Cellular Component Decreased
#term ID	term description	observed gene count	background gene count	strength	signal	false discovery rate	matching proteins in your network (IDs)	matching proteins in your network (labels)
GO:0042597	Periplasmic space	32	146	0.46	0.68	0.00011	208964.PA0295,208964.PA0300,208964.PA0301,208964.PA0423,208964.PA0594,208964.PA0888,208964.PA0972,208964.PA0974,208964.PA1005,208964.PA1074,208964.PA1174,208964.PA1337,208964.PA1342,208964.PA1493,208964.PA1624,208964.PA1810,208964.PA2614,208964.PA2755,208964.PA3257,208964.PA3475,208964.PA3737,208964.PA4110,208964.PA4460,208964.PA4496,208964.PA4497,208964.PA4500,208964.PA4587,208964.PA4947,208964.PA5167,208964.PA5317,208964.PA5378,208964.PA5490	PA0295,spuD,spuE,pasP,surA,aotJ,tolB,cpoB,PA1005,braC,napA,ansB,PA1342,cysP,PA1624,PA1810,lolA,eco,prc,pheC,dsbC,ampC,lptA-2,PA4496,PA4497,PA4500,ccpR,amiB,dctP,PA5317,PA5378,cc4
GO:0030313	Cell envelope	33	173	0.4	0.57	0.00052	208964.PA0594,208964.PA0595,208964.PA0888,208964.PA0958,208964.PA0974,208964.PA1178,208964.PA1248,208964.PA1288,208964.PA1342,208964.PA1777,208964.PA1810,208964.PA2398,208964.PA2463,208964.PA2614,208964.PA3186,208964.PA3257,208964.PA3648,208964.PA3790,208964.PA4067,208964.PA4110,208964.PA4460,208964.PA4496,208964.PA4497,208964.PA4500,208964.PA4624,208964.PA4661,208964.PA4675,208964.PA4710,208964.PA4765,208964.PA4947,208964.PA5112,208964.PA5167,208964.PA5317	surA,ostA,aotJ,oprD,cpoB,oprH,aprF,PA1288,PA1342,oprF,PA1810,fpvA,PA2463,lolA,oprB,prc,opr86,oprC,oprG,ampC,lptA-2,PA4496,PA4497,PA4500,PA4624,pagL,PA4675,phuR,omlA,amiB,estA,dctP,PA5317
GO:0030288	Outer membrane-bounded periplasmic space	15	52	0.58	0.56	0.0022	208964.PA0594,208964.PA0888,208964.PA0974,208964.PA1342,208964.PA1810,208964.PA2614,208964.PA3257,208964.PA4110,208964.PA4460,208964.PA4496,208964.PA4497,208964.PA4500,208964.PA4947,208964.PA5167,208964.PA5317	surA,aotJ,cpoB,PA1342,PA1810,lolA,prc,ampC,lptA-2,PA4496,PA4497,PA4500,amiB,dctP,PA5317
GO:0005615	Extracellular space	9	19	0.8	0.58	0.0031	208964.PA0301,208964.PA0423,208964.PA0852,208964.PA0888,208964.PA1249,208964.PA1342,208964.PA1493,208964.PA1871,208964.PA3054	spuE,pasP,cbpD,aotJ,aprA,PA1342,cysP,lasA,PA3054
GO:0019867	Outer membrane	23	124	0.39	0.43	0.0068	208964.PA0291,208964.PA0328,208964.PA0595,208964.PA0958,208964.PA1178,208964.PA1248,208964.PA1288,208964.PA1777,208964.PA2398,208964.PA2463,208964.PA3186,208964.PA3535,208964.PA3648,208964.PA3790,208964.PA4067,208964.PA4460,208964.PA4624,208964.PA4661,208964.PA4675,208964.PA4710,208964.PA4765,208964.PA4974,208964.PA5112	oprE,PA0328,ostA,oprD,oprH,aprF,PA1288,oprF,fpvA,PA2463,oprB,PA3535,opr86,oprC,oprG,lptA-2,PA4624,pagL,PA4675,phuR,omlA,PA4974,estA
GO:0005576	Extracellular region	13	54	0.5	0.38	0.0182	208964.PA0301,208964.PA0423,208964.PA0852,208964.PA0888,208964.PA1094,208964.PA1249,208964.PA1342,208964.PA1493,208964.PA1871,208964.PA2856,208964.PA2939,208964.PA3054,208964.PA3724	spuE,pasP,cbpD,aotJ,fliD,aprA,PA1342,cysP,lasA,tesA,lap,PA3054,lasB
GO:0009279	Cell outer membrane	19	110	0.36	0.31	0.0378	208964.PA0595,208964.PA0958,208964.PA1178,208964.PA1248,208964.PA1288,208964.PA1777,208964.PA2398,208964.PA2463,208964.PA3186,208964.PA3648,208964.PA3790,208964.PA4067,208964.PA4460,208964.PA4624,208964.PA4661,208964.PA4675,208964.PA4710,208964.PA4765,208964.PA5112	ostA,oprD,oprH,aprF,PA1288,oprF,fpvA,PA2463,oprB,opr86,oprC,oprG,lptA-2,PA4624,pagL,PA4675,phuR,omlA,estA
