## Supplementary Data S4 for "A Protein Antibiotic Inhibits the BAM Complex to Kill Without Cell Entry": Daro_vs_Untreated_300min_full data.xlsx (part 1 of 2)

### Sheet: Darobactin_vs_untreated_300mins
Valid	Comparison (group1/group2)	Condition Numerator	Condition Denominator	# of Ratios	Group	AVG Group Quantity Denominator	AVG Group Quantity Numerator	AVG Log2 Ratio	Absolute AVG Log2 Ratio	% Change	Ratio	Pvalue	Qvalue	Degrees Of Freedom	Standard Error	ProteinGroups	ProteinNames	ProteinDescriptions	Genes	UniProtIds	Organisms	Protein Coverage	Molecular Weight	GO Biological Process	GO Molecular Function	GO Cellular Component	Database	OrganismId	Protein Existence	Sequence Version	FASTAName	PTMs	# Unique Total Peptides	# Unique Total EG.Id
TRUE	10 / WT	10	WT	16	Q51404	1050.55	256846	7.93362	7.93362	24348.8	244.488	1.30402e-09	7.95732e-09	4.99739	0.0677985	Q51404	FUMC2_PSEAE	Fumarate hydratase class II 2	fumC2	Q51404	Pseudomonas aeruginosa (strain ATCC 15692 / DSM 22644 / CIP 104116 / JCM 14847 / LMG 12228 / 1C / PRS 101 / PAO1)	0.068	48695.8	NaN	NaN	NaN	sp	208964	1	1	Imogen Pseudomonas PAO1_uniprotkb_taxonomy_id_208964_2024_11_15		32	51
TRUE	10 / WT	10	WT	6	Q9I282	164.33	21900.6	7.05823	7.05823	13227.2	133.272	0.000137087	0.000116459	3.00037	0.0555966	Q9I282	Q9I282_PSEAE	FAD-binding FR-type domain-containing protein	PA2033	Q9I282	Pseudomonas aeruginosa (strain ATCC 15692 / DSM 22644 / CIP 104116 / JCM 14847 / LMG 12228 / 1C / PRS 101 / PAO1)	0.116	33646.1	NaN	NaN	NaN	tr	208964	3	1	Imogen Pseudomonas PAO1_uniprotkb_taxonomy_id_208964_2024_11_15		13	15
TRUE	10 / WT	10	WT	12	P53652	245.908	16766.9	6.09135	6.09135	6718.34	68.1834	6.36628e-08	1.70513e-07	6.02519	0.180001	P53652	SODM_PSEAE	Superoxide dismutase [Mn]	sodA	P53652	Pseudomonas aeruginosa (strain ATCC 15692 / DSM 22644 / CIP 104116 / JCM 14847 / LMG 12228 / 1C / PRS 101 / PAO1)	0.113	22506.2	NaN	NaN	NaN	sp	208964	1	2	Imogen Pseudomonas PAO1_uniprotkb_taxonomy_id_208964_2024_11_15		11	15
TRUE	10 / WT	10	WT	16	Q51548	3894.5	221511	5.8298	5.8298	5587.79	56.8779	2.08978e-09	1.12237e-08	4.07159	0.0274621	Q51548	PVDA_PSEAE	L-ornithine N(5)-monooxygenase	pvdA	Q51548	Pseudomonas aeruginosa (strain ATCC 15692 / DSM 22644 / CIP 104116 / JCM 14847 / LMG 12228 / 1C / PRS 101 / PAO1)	0.44	49477.9	NaN	NaN	NaN	sp	208964	1	2	Imogen Pseudomonas PAO1_uniprotkb_taxonomy_id_208964_2024_11_15		44	65
TRUE	10 / WT	10	WT	16	Q9I157	807.987	42042.5	5.70137	5.70137	5103.36	52.0336	5.43133e-09	2.29952e-08	3.8378	0.0245526	Q9I157	Q9I157_PSEAE	PvdL	pvdL	Q9I157	Pseudomonas aeruginosa (strain ATCC 15692 / DSM 22644 / CIP 104116 / JCM 14847 / LMG 12228 / 1C / PRS 101 / PAO1)	0.071	480297	NaN	NaN	NaN	tr	208964	4	1	Imogen Pseudomonas PAO1_uniprotkb_taxonomy_id_208964_2024_11_15		272	332
TRUE	10 / WT	10	WT	13	Q9I168	608.319	30291.6	5.63795	5.63795	4879.56	49.7956	6.39612e-08	1.70513e-07	3.42669	0.032548	Q9I168	Q9I168_PSEAE	L-2,4-diaminobutyrate:2-ketoglutarate 4-aminotransferase, PvdH	pvdH	Q9I168	Pseudomonas aeruginosa (strain ATCC 15692 / DSM 22644 / CIP 104116 / JCM 14847 / LMG 12228 / 1C / PRS 101 / PAO1)	0.373	50215.8	NaN	NaN	NaN	tr	208964	3	1	Imogen Pseudomonas PAO1_uniprotkb_taxonomy_id_208964_2024_11_15		31	46
TRUE	10 / WT	10	WT	13	Q9I188	270.681	12963.7	5.58174	5.58174	4689.28	47.8928	1.16774e-08	4.36078e-08	4.31511	0.0466996	Q9I188	Q9I188_PSEAE	PvdP	pvdP	Q9I188	Pseudomonas aeruginosa (strain ATCC 15692 / DSM 22644 / CIP 104116 / JCM 14847 / LMG 12228 / 1C / PRS 101 / PAO1)	0.018	62294.2	NaN	NaN	NaN	tr	208964	1	1	Imogen Pseudomonas PAO1_uniprotkb_taxonomy_id_208964_2024_11_15		30	33
TRUE	10 / WT	10	WT	16	Q9I182	1136.34	54051.1	5.57186	5.57186	4656.6	47.566	2.6319e-11	3.9314e-10	5.37334	0.0327341	Q9I182	Q9I182_PSEAE	Pyoverdine synthetase D	pvdD	Q9I182	Pseudomonas aeruginosa (strain ATCC 15692 / DSM 22644 / CIP 104116 / JCM 14847 / LMG 12228 / 1C / PRS 101 / PAO1)	0.119	273679	NaN	NaN	NaN	tr	208964	4	1	Imogen Pseudomonas PAO1_uniprotkb_taxonomy_id_208964_2024_11_15		115	136
TRUE	10 / WT	10	WT	16	Q9I187	688.912	30181	5.45318	5.45318	4280.97	43.8097	7.11039e-10	5.09815e-09	5.0378	0.0431076	Q9I187	Q9I187_PSEAE	Probable dipeptidase	PA2393	Q9I187	Pseudomonas aeruginosa (strain ATCC 15692 / DSM 22644 / CIP 104116 / JCM 14847 / LMG 12228 / 1C / PRS 101 / PAO1)	0.19	49361.4	NaN	NaN	NaN	tr	208964	4	1	Imogen Pseudomonas PAO1_uniprotkb_taxonomy_id_208964_2024_11_15		31	43
TRUE	10 / WT	10	WT	16	Q9I179	1580.72	58315.4	5.20523	5.20523	3589.17	36.8917	4.3822e-08	1.25431e-07	3.75799	0.0361485	Q9I179	Q9I179_PSEAE	Probable non-ribosomal peptide synthetase	PA2402	Q9I179	Pseudomonas aeruginosa (strain ATCC 15692 / DSM 22644 / CIP 104116 / JCM 14847 / LMG 12228 / 1C / PRS 101 / PAO1)	0.076	569185	NaN	NaN	NaN	tr	208964	4	1	Imogen Pseudomonas PAO1_uniprotkb_taxonomy_id_208964_2024_11_15		273	323
TRUE	10 / WT	10	WT	8	Q9HWG8	407.358	14882.1	5.19114	5.19114	3553.33	36.5333	0.0051945	0.00273958	3.01353	0.197046	Q9HWG8	Q9HWG8_PSEAE	Probable transporter	PA4218	Q9HWG8	Pseudomonas aeruginosa (strain ATCC 15692 / DSM 22644 / CIP 104116 / JCM 14847 / LMG 12228 / 1C / PRS 101 / PAO1)	0.046	43151.1	NaN	NaN	NaN	tr	208964	4	1	Imogen Pseudomonas PAO1_uniprotkb_taxonomy_id_208964_2024_11_15		4	5
TRUE	10 / WT	10	WT	16	Q9HWG3	3697.89	135010	5.19022	5.19022	3551	36.51	1.48452e-10	1.45808e-09	5.92583	0.0571421	Q9HWG3	PCHD_PSEAE	Pyochelin synthase PchD	pchD	Q9HWG3	Pseudomonas aeruginosa (strain ATCC 15692 / DSM 22644 / CIP 104116 / JCM 14847 / LMG 12228 / 1C / PRS 101 / PAO1)	0.49	59901.4	NaN	NaN	NaN	sp	208964	1	1	Imogen Pseudomonas PAO1_uniprotkb_taxonomy_id_208964_2024_11_15		60	87
TRUE	10 / WT	10	WT	16	Q9I181	670.447	24014.4	5.16263	5.16263	3481.85	35.8185	3.26084e-12	1.00608e-10	5.8695	0.028491	Q9I181	Q9I181_PSEAE	PvdJ	pvdJ	Q9I181	Pseudomonas aeruginosa (strain ATCC 15692 / DSM 22644 / CIP 104116 / JCM 14847 / LMG 12228 / 1C / PRS 101 / PAO1)	0.031	240215	NaN	NaN	NaN	tr	208964	4	2	Imogen Pseudomonas PAO1_uniprotkb_taxonomy_id_208964_2024_11_15		71	83
TRUE	10 / WT	10	WT	14	Q51507	397.25	11836.7	4.89707	4.89707	2879.66	29.7966	2.22476e-07	4.93855e-07	5.12945	0.119188	Q51507	PCHB_PSEAE	Isochorismate pyruvate lyase	pchB	Q51507	Pseudomonas aeruginosa (strain ATCC 15692 / DSM 22644 / CIP 104116 / JCM 14847 / LMG 12228 / 1C / PRS 101 / PAO1)	0.188	11432.1	NaN	NaN	NaN	sp	208964	1	2	Imogen Pseudomonas PAO1_uniprotkb_taxonomy_id_208964_2024_11_15		10	13
TRUE	10 / WT	10	WT	16	Q9HWG4	3643.46	103488	4.82801	4.82801	2740.37	28.4037	3.46629e-13	2.16115e-11	6.03688	0.0211081	Q9HWG4	PCHF_PSEAE	Pyochelin synthase PchF	pchF	Q9HWG4	Pseudomonas aeruginosa (strain ATCC 15692 / DSM 22644 / CIP 104116 / JCM 14847 / LMG 12228 / 1C / PRS 101 / PAO1)	0.317	197084	NaN	NaN	NaN	sp	208964	2	1	Imogen Pseudomonas PAO1_uniprotkb_taxonomy_id_208964_2024_11_15		131	171
TRUE	10 / WT	10	WT	16	Q9HWG7	638.131	18055.1	4.82241	4.82241	2729.37	28.2937	1.97873e-09	1.08302e-08	5.40854	0.0603812	Q9HWG7	Q9HWG7_PSEAE	Probable ATP-binding component of ABC transporter	PA4222	Q9HWG7	Pseudomonas aeruginosa (strain ATCC 15692 / DSM 22644 / CIP 104116 / JCM 14847 / LMG 12228 / 1C / PRS 101 / PAO1)	0.129	61392.5	NaN	NaN	NaN	tr	208964	4	1	Imogen Pseudomonas PAO1_uniprotkb_taxonomy_id_208964_2024_11_15		36	41
TRUE	10 / WT	10	WT	14	Q9I191	683.263	18424.6	4.75305	4.75305	2596.56	26.9656	8.81654e-10	5.96364e-09	5.09803	0.0407823	Q9I191	PVDR_PSEAE	Pyoverdine export membrane fusion protein PvdR	pvdR	Q9I191	Pseudomonas aeruginosa (strain ATCC 15692 / DSM 22644 / CIP 104116 / JCM 14847 / LMG 12228 / 1C / PRS 101 / PAO1)	0.389	42116.6	NaN	NaN	NaN	sp	208964	1	1	Imogen Pseudomonas PAO1_uniprotkb_taxonomy_id_208964_2024_11_15		20	21
TRUE	10 / WT	10	WT	16	Q9HWG6	984.057	26518.4	4.75211	4.75211	2594.8	26.948	1.6882e-12	6.37073e-11	6.19401	0.0300523	Q9HWG6	Q9HWG6_PSEAE	Probable ATP-binding component of ABC transporter	PA4223	Q9HWG6	Pseudomonas aeruginosa (strain ATCC 15692 / DSM 22644 / CIP 104116 / JCM 14847 / LMG 12228 / 1C / PRS 101 / PAO1)	0.109	61338.5	NaN	NaN	NaN	tr	208964	4	1	Imogen Pseudomonas PAO1_uniprotkb_taxonomy_id_208964_2024_11_15		22	29
TRUE	10 / WT	10	WT	16	Q9I184	1349.54	35946.4	4.73531	4.73531	2563.6	26.636	3.96728e-10	3.25671e-09	4.55631	0.0242154	Q9I184	Q9I184_PSEAE	phosphoribosylglycinamide formyltransferase 1	pvdF	Q9I184	Pseudomonas aeruginosa (strain ATCC 15692 / DSM 22644 / CIP 104116 / JCM 14847 / LMG 12228 / 1C / PRS 101 / PAO1)	0.24	31039.1	NaN	NaN	NaN	tr	208964	1	1	Imogen Pseudomonas PAO1_uniprotkb_taxonomy_id_208964_2024_11_15		25	37
TRUE	10 / WT	10	WT	16	Q9HWG5	2813.33	71650	4.67062	4.67062	2446.81	25.4681	1.57639e-08	5.55415e-08	3.75156	0.0264826	Q9HWG5	Q9HWG5_PSEAE	Pyochelin biosynthetic protein PchG	pchG	Q9HWG5	Pseudomonas aeruginosa (strain ATCC 15692 / DSM 22644 / CIP 104116 / JCM 14847 / LMG 12228 / 1C / PRS 101 / PAO1)	0.407	37696.2	NaN	NaN	NaN	tr	208964	4	1	Imogen Pseudomonas PAO1_uniprotkb_taxonomy_id_208964_2024_11_15		20	26
TRUE	10 / WT	10	WT	16	Q9HV89	953.136	23443	4.62033	4.62033	2359.57	24.5957	1.20369e-10	1.25079e-09	6.49679	0.0570119	Q9HV89	Q9HV89_PSEAE	Probable hemin degrading factor	PA4709	Q9HV89	Pseudomonas aeruginosa (strain ATCC 15692 / DSM 22644 / CIP 104116 / JCM 14847 / LMG 12228 / 1C / PRS 101 / PAO1)	0.051	39057.4	NaN	NaN	NaN	tr	208964	4	1	Imogen Pseudomonas PAO1_uniprotkb_taxonomy_id_208964_2024_11_15		24	31
TRUE	10 / WT	10	WT	16	Q9I169	624.827	12457.8	4.31745	4.31745	1893.8	19.938	1.92195e-08	6.48452e-08	5.58232	0.100993	Q9I169	Q9I169_PSEAE	MbtH-like domain-containing protein	PA2412	Q9I169	Pseudomonas aeruginosa (strain ATCC 15692 / DSM 22644 / CIP 104116 / JCM 14847 / LMG 12228 / 1C / PRS 101 / PAO1)	0.264	8443.55	NaN	NaN	NaN	tr	208964	1	1	Imogen Pseudomonas PAO1_uniprotkb_taxonomy_id_208964_2024_11_15		7	8
TRUE	10 / WT	10	WT	16	G3XCV2	10919	194362	4.15383	4.15383	1680.03	17.8003	5.8741e-10	4.36448e-09	4.50426	0.0226739	G3XCV2	PCHE_PSEAE	Pyochelin synthase PchE	pchE	G3XCV2	Pseudomonas aeruginosa (strain ATCC 15692 / DSM 22644 / CIP 104116 / JCM 14847 / LMG 12228 / 1C / PRS 101 / PAO1)	0.414	156422	NaN	NaN	NaN	sp	208964	1	1	Imogen Pseudomonas PAO1_uniprotkb_taxonomy_id_208964_2024_11_15		110	151
TRUE	10 / WT	10	WT	16	G3XCZ8	984.476	16507.2	4.06759	4.06759	1576.75	16.7675	2.72539e-07	5.86818e-07	6.06501	0.166847	G3XCZ8	PIGA_PSEAE	Heme oxygenase PigA	pigA	G3XCZ8	Pseudomonas aeruginosa (strain ATCC 15692 / DSM 22644 / CIP 104116 / JCM 14847 / LMG 12228 / 1C / PRS 101 / PAO1)	0.354	21953.5	NaN	NaN	NaN	sp	208964	1	1	Imogen Pseudomonas PAO1_uniprotkb_taxonomy_id_208964_2024_11_15		22	27
TRUE	10 / WT	10	WT	14	Q9I183	776.787	12725.3	4.03404	4.03404	1538.2	16.382	1.18896e-12	4.73603e-11	7.116	0.0434162	Q9I183	Q9I183_PSEAE	Pyoverdine biosynthesis protein PvdE	pvdE	Q9I183	Pseudomonas aeruginosa (strain ATCC 15692 / DSM 22644 / CIP 104116 / JCM 14847 / LMG 12228 / 1C / PRS 101 / PAO1)	0.244	60909.6	NaN	NaN	NaN	tr	208964	4	1	Imogen Pseudomonas PAO1_uniprotkb_taxonomy_id_208964_2024_11_15		25	30
TRUE	10 / WT	10	WT	15	Q9HWH6	410.994	6063.22	3.8829	3.8829	1375.26	14.7526	0.025832	0.0108599	6.92082	0.642206	Q9HWH6	Q9HWH6_PSEAE	DoxX family protein	mexG	Q9HWH6	Pseudomonas aeruginosa (strain ATCC 15692 / DSM 22644 / CIP 104116 / JCM 14847 / LMG 12228 / 1C / PRS 101 / PAO1)	0.088	16195.2	NaN	NaN	NaN	tr	208964	4	1	Imogen Pseudomonas PAO1_uniprotkb_taxonomy_id_208964_2024_11_15		3	4
TRUE	10 / WT	10	WT	13	Q9I189	593.947	8749.65	3.88082	3.88082	1373.14	14.7314	5.21519e-09	2.25767e-08	5.68721	0.0617896	Q9I189	OPMQ_PSEAE	Pyoverdine export outer membrane protein OpmQ	opmQ	Q9I189	Pseudomonas aeruginosa (strain ATCC 15692 / DSM 22644 / CIP 104116 / JCM 14847 / LMG 12228 / 1C / PRS 101 / PAO1)	0.074	51300.6	NaN	NaN	NaN	sp	208964	1	1	Imogen Pseudomonas PAO1_uniprotkb_taxonomy_id_208964_2024_11_15		19	21
TRUE	10 / WT	10	WT	16	Q51508	923.621	13398.9	3.85867	3.85867	1350.69	14.5069	2.32439e-11	3.70353e-10	6.2578	0.0357061	Q51508	PCHA_PSEAE	Salicylate biosynthesis isochorismate synthase	pchA	Q51508	Pseudomonas aeruginosa (strain ATCC 15692 / DSM 22644 / CIP 104116 / JCM 14847 / LMG 12228 / 1C / PRS 101 / PAO1)	0.187	52071.3	NaN	NaN	NaN	sp	208964	1	1	Imogen Pseudomonas PAO1_uniprotkb_taxonomy_id_208964_2024_11_15		29	34
TRUE	10 / WT	10	WT	12	Q9I190	269.972	3803.82	3.81657	3.81657	1308.97	14.0897	4.81711e-09	2.11246e-08	5.96784	0.0716814	Q9I190	PVDT_PSEAE	Pyoverdine export ATP-binding/permease protein PvdT	pvdT	Q9I190	Pseudomonas aeruginosa (strain ATCC 15692 / DSM 22644 / CIP 104116 / JCM 14847 / LMG 12228 / 1C / PRS 101 / PAO1)	0.116	70861.2	NaN	NaN	NaN	sp	208964	1	1	Imogen Pseudomonas PAO1_uniprotkb_taxonomy_id_208964_2024_11_15		15	17
TRUE	10 / WT	10	WT	14	Q9I170	796.348	10483.6	3.71859	3.71859	1216.46	13.1646	4.18432e-13	2.44225e-11	9.0484	0.0624878	Q9I170	Q9I170_PSEAE	Probable thioesterase	PA2411	Q9I170	Pseudomonas aeruginosa (strain ATCC 15692 / DSM 22644 / CIP 104116 / JCM 14847 / LMG 12228 / 1C / PRS 101 / PAO1)	0.169	27877.9	NaN	NaN	NaN	tr	208964	3	1	Imogen Pseudomonas PAO1_uniprotkb_taxonomy_id_208964_2024_11_15		14	15
TRUE	10 / WT	10	WT	5	Q9HY61	267.711	3188.11	3.57395	3.57395	1090.88	11.9088	0.370871	0.10426	2.00048	1.43265	Q9HY61	ARNT_PSEAE	Undecaprenyl phosphate-alpha-4-amino-4-deoxy-L-arabinose arabinosyl transferase	arnT	Q9HY61	Pseudomonas aeruginosa (strain ATCC 15692 / DSM 22644 / CIP 104116 / JCM 14847 / LMG 12228 / 1C / PRS 101 / PAO1)	0.031	61727.7	NaN	NaN	NaN	sp	208964	3	1	Imogen Pseudomonas PAO1_uniprotkb_taxonomy_id_208964_2024_11_15		5	5
TRUE	10 / WT	10	WT	10	Q9HX97	950.956	10442.5	3.45694	3.45694	998.102	10.981	0.0602632	0.0224759	2.78814	0.612199	Q9HX97	MOAE_PSEAE	Molybdopterin synthase catalytic subunit	moaE	Q9HX97	Pseudomonas aeruginosa (strain ATCC 15692 / DSM 22644 / CIP 104116 / JCM 14847 / LMG 12228 / 1C / PRS 101 / PAO1)	0.187	16686	NaN	NaN	NaN	sp	208964	3	1	Imogen Pseudomonas PAO1_uniprotkb_taxonomy_id_208964_2024_11_15		2	2
TRUE	10 / WT	10	WT	16	Q9HY58	318.026	3486.35	3.4545	3.4545	996.247	10.9625	1.91711e-08	6.4838e-08	6.91685	0.0958877	Q9HY58	Q9HY58_PSEAE	UDP-glucose 6-dehydrogenase	PA3559	Q9HY58	Pseudomonas aeruginosa (strain ATCC 15692 / DSM 22644 / CIP 104116 / JCM 14847 / LMG 12228 / 1C / PRS 101 / PAO1)	0.024	51795.9	NaN	NaN	NaN	tr	208964	3	1	Imogen Pseudomonas PAO1_uniprotkb_taxonomy_id_208964_2024_11_15		13	14
TRUE	10 / WT	10	WT	16	Q9HWM7	2569.65	26806.6	3.38294	3.38294	943.199	10.432	2.59634e-10	2.35643e-09	5.99729	0.0426638	Q9HWM7	Q9HWM7_PSEAE	SH3b domain-containing protein	PA4154	Q9HWM7	Pseudomonas aeruginosa (strain ATCC 15692 / DSM 22644 / CIP 104116 / JCM 14847 / LMG 12228 / 1C / PRS 101 / PAO1)	0.405	24122.5	NaN	NaN	NaN	tr	208964	4	1	Imogen Pseudomonas PAO1_uniprotkb_taxonomy_id_208964_2024_11_15		23	27
TRUE	10 / WT	10	WT	16	Q9HYG2	1181.57	11703.4	3.30816	3.30816	890.502	9.90502	5.51184e-07	1.05952e-06	4.16344	0.0620247	Q9HYG2	SSUD_PSEAE	Alkanesulfonate monooxygenase	ssuD	Q9HYG2	Pseudomonas aeruginosa (strain ATCC 15692 / DSM 22644 / CIP 104116 / JCM 14847 / LMG 12228 / 1C / PRS 101 / PAO1)	0.175	41566.9	NaN	NaN	NaN	sp	208964	1	3	Imogen Pseudomonas PAO1_uniprotkb_taxonomy_id_208964_2024_11_15		19	24
TRUE	10 / WT	10	WT	14	Q9I195	549.616	5372.89	3.2892	3.2892	877.571	9.77571	1.3664e-07	3.25484e-07	5.756	0.111902	Q9I195	Q9I195_PSEAE	Transcriptional repressor	PA2384	Q9I195	Pseudomonas aeruginosa (strain ATCC 15692 / DSM 22644 / CIP 104116 / JCM 14847 / LMG 12228 / 1C / PRS 101 / PAO1)	0.308	11559.3	NaN	NaN	NaN	tr	208964	4	1	Imogen Pseudomonas PAO1_uniprotkb_taxonomy_id_208964_2024_11_15		8	9
TRUE	10 / WT	10	WT	16	G3XD25	316.962	2960.91	3.22366	3.22366	834.151	9.34151	2.92489e-05	3.08858e-05	5.28743	0.139944	G3XD25	G3XD25_PSEAE	Resistance-Nodulation-Cell Division (RND) multidrug efflux membrane fusion protein MexC	mexC	G3XD25	Pseudomonas aeruginosa (strain ATCC 15692 / DSM 22644 / CIP 104116 / JCM 14847 / LMG 12228 / 1C / PRS 101 / PAO1)	0.158	40838.5	NaN	NaN	NaN	tr	208964	3	1	Imogen Pseudomonas PAO1_uniprotkb_taxonomy_id_208964_2024_11_15		19	19
TRUE	10 / WT	10	WT	13	Q9I185	953.376	8487.69	3.15425	3.15425	790.277	8.90277	2.63988e-09	1.34241e-08	7.65867	0.102433	Q9I185	Q9I185_PSEAE	PvdO	pvdO	Q9I185	Pseudomonas aeruginosa (strain ATCC 15692 / DSM 22644 / CIP 104116 / JCM 14847 / LMG 12228 / 1C / PRS 101 / PAO1)	0.215	31070.7	NaN	NaN	NaN	tr	208964	1	1	Imogen Pseudomonas PAO1_uniprotkb_taxonomy_id_208964_2024_11_15		11	11
TRUE	10 / WT	10	WT	9	Q9HV35	221.803	1845.52	3.05667	3.05667	732.051	8.32051	0.0213185	0.0092303	1.57359	0.258563	Q9HV35	SPEH_PSEAE	S-adenosylmethionine decarboxylase proenzyme	speH	Q9HV35	Pseudomonas aeruginosa (strain ATCC 15692 / DSM 22644 / CIP 104116 / JCM 14847 / LMG 12228 / 1C / PRS 101 / PAO1)	0.294	17320.8	NaN	NaN	NaN	sp	208964	3	1	Imogen Pseudomonas PAO1_uniprotkb_taxonomy_id_208964_2024_11_15		5	5
TRUE	10 / WT	10	WT	16	Q9HY64	1052.54	8544.14	3.02106	3.02106	711.766	8.11766	1.85514e-09	1.02584e-08	7.64927	0.0816535	Q9HY64	ARNC_PSEAE	Undecaprenyl-phosphate 4-deoxy-4-formamido-L-arabinose transferase	arnC	Q9HY64	Pseudomonas aeruginosa (strain ATCC 15692 / DSM 22644 / CIP 104116 / JCM 14847 / LMG 12228 / 1C / PRS 101 / PAO1)	0.106	37296.2	NaN	NaN	NaN	sp	208964	3	1	Imogen Pseudomonas PAO1_uniprotkb_taxonomy_id_208964_2024_11_15		13	13
TRUE	10 / WT	10	WT	16	Q9HZW0	1684.57	13663.4	3.01986	3.01986	711.09	8.1109	0.102531	0.0353521	3.92921	0.698919	Q9HZW0	Q9HZW0_PSEAE	Peroxisomal trans-2-enoyl-CoA reductase	atuB	Q9HZW0	Pseudomonas aeruginosa (strain ATCC 15692 / DSM 22644 / CIP 104116 / JCM 14847 / LMG 12228 / 1C / PRS 101 / PAO1)	0.205	30750.9	NaN	NaN	NaN	tr	208964	1	1	Imogen Pseudomonas PAO1_uniprotkb_taxonomy_id_208964_2024_11_15		10	11
TRUE	10 / WT	10	WT	8	Q9I5D7	149.79	1179.69	2.9774	2.9774	687.563	7.87563	0.000270941	0.000211158	2.06151	0.0407664	Q9I5D7	Q9I5D7_PSEAE	PepSY domain-containing protein	PA0801	Q9I5D7	Pseudomonas aeruginosa (strain ATCC 15692 / DSM 22644 / CIP 104116 / JCM 14847 / LMG 12228 / 1C / PRS 101 / PAO1)	0.016	56101.1	NaN	NaN	NaN	tr	208964	4	1	Imogen Pseudomonas PAO1_uniprotkb_taxonomy_id_208964_2024_11_15		4	4
TRUE	10 / WT	10	WT	16	P40883	1067.17	8183.95	2.93901	2.93901	666.883	7.66883	1.00091e-07	2.48753e-07	5.75387	0.0976018	P40883	PCHR_PSEAE	Regulatory protein PchR	pchR	P40883	Pseudomonas aeruginosa (strain ATCC 15692 / DSM 22644 / CIP 104116 / JCM 14847 / LMG 12228 / 1C / PRS 101 / PAO1)	0.274	32339.1	NaN	NaN	NaN	sp	208964	2	1	Imogen Pseudomonas PAO1_uniprotkb_taxonomy_id_208964_2024_11_15		16	17
TRUE	10 / WT	10	WT	12	Q9HX79	282.709	2061.89	2.86658	2.86658	629.333	7.29333	5.29895e-07	1.0227e-06	4.95277	0.0926257	Q9HX79	TAUB_PSEAE	Taurine import ATP-binding protein TauB	tauB	Q9HX79	Pseudomonas aeruginosa (strain ATCC 15692 / DSM 22644 / CIP 104116 / JCM 14847 / LMG 12228 / 1C / PRS 101 / PAO1)	0.27	28754.1	NaN	NaN	NaN	sp	208964	3	1	Imogen Pseudomonas PAO1_uniprotkb_taxonomy_id_208964_2024_11_15		13	13
TRUE	10 / WT	10	WT	14	Q9HYG0	563.006	4031.19	2.83999	2.83999	616.013	7.16013	3.59495e-05	3.67701e-05	4.11536	0.14365	Q9HYG0	Q9HYG0_PSEAE	NADPH-dependent FMN reductase-like domain-containing protein	PA3446	Q9HYG0	Pseudomonas aeruginosa (strain ATCC 15692 / DSM 22644 / CIP 104116 / JCM 14847 / LMG 12228 / 1C / PRS 101 / PAO1)	0.066	21517.9	NaN	NaN	NaN	tr	208964	3	1	Imogen Pseudomonas PAO1_uniprotkb_taxonomy_id_208964_2024_11_15		13	14
TRUE	10 / WT	10	WT	16	Q9I427	884.762	6322.41	2.83711	2.83711	614.589	7.14589	1.21212e-06	2.04492e-06	5.13602	0.122561	Q9I427	CYOA_PSEAE	Cytochrome bo(3) ubiquinol oxidase subunit 2	cyoA	Q9I427	Pseudomonas aeruginosa (strain ATCC 15692 / DSM 22644 / CIP 104116 / JCM 14847 / LMG 12228 / 1C / PRS 101 / PAO1)	0.166	36623.2	NaN	NaN	NaN	sp	208964	3	1	Imogen Pseudomonas PAO1_uniprotkb_taxonomy_id_208964_2024_11_15		7	9
TRUE	10 / WT	10	WT	16	Q9HU08	1391.47	9866.32	2.8259	2.8259	609.057	7.09057	1.04855e-06	1.79429e-06	4.38535	0.0734505	Q9HU08	Q9HU08_PSEAE	Probable oxidoreductase	PA5181	Q9HU08	Pseudomonas aeruginosa (strain ATCC 15692 / DSM 22644 / CIP 104116 / JCM 14847 / LMG 12228 / 1C / PRS 101 / PAO1)	0.109	85294.2	NaN	NaN	NaN	tr	208964	3	1	Imogen Pseudomonas PAO1_uniprotkb_taxonomy_id_208964_2024_11_15		34	38
TRUE	10 / WT	10	WT	15	Q9I426	1182.76	7597.24	2.68331	2.68331	542.329	6.42329	2.09174e-07	4.6722e-07	5.2241	0.0863938	Q9I426	CYOB_PSEAE	Cytochrome bo(3) ubiquinol oxidase subunit 1	cyoB	Q9I426	Pseudomonas aeruginosa (strain ATCC 15692 / DSM 22644 / CIP 104116 / JCM 14847 / LMG 12228 / 1C / PRS 101 / PAO1)	0.068	73934.5	NaN	NaN	NaN	sp	208964	3	1	Imogen Pseudomonas PAO1_uniprotkb_taxonomy_id_208964_2024_11_15		7	9
TRUE	10 / WT	10	WT	16	Q9I098	2041.92	13088.1	2.68026	2.68026	540.974	6.40974	0.00777351	0.00385317	5.86224	0.617873	Q9I098	Q9I098_PSEAE	Probable hydrolase	PA2745	Q9I098	Pseudomonas aeruginosa (strain ATCC 15692 / DSM 22644 / CIP 104116 / JCM 14847 / LMG 12228 / 1C / PRS 101 / PAO1)	0.237	31258.3	NaN	NaN	NaN	tr	208964	4	1	Imogen Pseudomonas PAO1_uniprotkb_taxonomy_id_208964_2024_11_15		5	5
TRUE	10 / WT	10	WT	16	Q9HZV6	2834.2	18161.6	2.67988	2.67988	540.802	6.40802	0.0188935	0.00832357	6.01393	0.786209	Q9HZV6	Q9HZV6_PSEAE	Geranyl-CoA carboxylase, alpha-subunit (Biotin-containing)	atuF	Q9HZV6	Pseudomonas aeruginosa (strain ATCC 15692 / DSM 22644 / CIP 104116 / JCM 14847 / LMG 12228 / 1C / PRS 101 / PAO1)	0.189	71747.9	NaN	NaN	NaN	tr	208964	4	1	Imogen Pseudomonas PAO1_uniprotkb_taxonomy_id_208964_2024_11_15		19	19
TRUE	10 / WT	10	WT	5	Q9I218	924.725	5843.81	2.65981	2.65981	531.952	6.31952	0.492839	0.132371	1.01976	1.73134	Q9I218	Q9I218_PSEAE	Probable flavin-binding monooxygenase	PA2097	Q9I218	Pseudomonas aeruginosa (strain ATCC 15692 / DSM 22644 / CIP 104116 / JCM 14847 / LMG 12228 / 1C / PRS 101 / PAO1)	0.096	56082.2	NaN	NaN	NaN	tr	208964	4	1	Imogen Pseudomonas PAO1_uniprotkb_taxonomy_id_208964_2024_11_15		5	5
TRUE	10 / WT	10	WT	15	Q9HYG5	1297.74	8192.68	2.65833	2.65833	531.303	6.31303	3.07741e-05	3.20946e-05	4.89046	0.191583	Q9HYG5	Q9HYG5_PSEAE	Probable molybdopterin-binding protein	PA3441	Q9HYG5	Pseudomonas aeruginosa (strain ATCC 15692 / DSM 22644 / CIP 104116 / JCM 14847 / LMG 12228 / 1C / PRS 101 / PAO1)	0.38	7585.9	NaN	NaN	NaN	tr	208964	4	1	Imogen Pseudomonas PAO1_uniprotkb_taxonomy_id_208964_2024_11_15		6	8
TRUE	10 / WT	10	WT	16	Q9HYB4	1672.75	10502	2.65037	2.65037	527.83	6.2783	0.0050136	0.00265491	6.04813	0.617993	Q9HYB4	Q9HYB4_PSEAE	Endonuclease III	nth	Q9HYB4	Pseudomonas aeruginosa (strain ATCC 15692 / DSM 22644 / CIP 104116 / JCM 14847 / LMG 12228 / 1C / PRS 101 / PAO1)	0.297	23737.4	NaN	NaN	NaN	tr	208964	3	1	Imogen Pseudomonas PAO1_uniprotkb_taxonomy_id_208964_2024_11_15		5	6
TRUE	10 / WT	10	WT	13	Q9I647	457.63	2793.18	2.60966	2.60966	510.358	6.10358	0.00365688	0.00202862	3.75546	0.347273	Q9I647	Q9I647_PSEAE	Probable transmembrane sensor	PA0471	Q9I647	Pseudomonas aeruginosa (strain ATCC 15692 / DSM 22644 / CIP 104116 / JCM 14847 / LMG 12228 / 1C / PRS 101 / PAO1)	0.031	35444.3	NaN	NaN	NaN	tr	208964	4	1	Imogen Pseudomonas PAO1_uniprotkb_taxonomy_id_208964_2024_11_15		12	12
TRUE	10 / WT	10	WT	14	G3XCY5	924.775	5588.54	2.5953	2.5953	504.314	6.04314	6.38782e-08	1.70513e-07	6.05296	0.076356	G3XCY5	G3XCY5_PSEAE	cysteine desulfurase	pvdN	G3XCY5	Pseudomonas aeruginosa (strain ATCC 15692 / DSM 22644 / CIP 104116 / JCM 14847 / LMG 12228 / 1C / PRS 101 / PAO1)	0.08	47981.6	NaN	NaN	NaN	tr	208964	1	1	Imogen Pseudomonas PAO1_uniprotkb_taxonomy_id_208964_2024_11_15		16	17
TRUE	10 / WT	10	WT	12	Q9HW98	1430.55	8551.24	2.57956	2.57956	497.758	5.97758	0.181165	0.0571471	1.45572	0.871018	Q9HW98	Q9HW98_PSEAE	TadA ATPase	tadA	Q9HW98	Pseudomonas aeruginosa (strain ATCC 15692 / DSM 22644 / CIP 104116 / JCM 14847 / LMG 12228 / 1C / PRS 101 / PAO1)	0.15	46849.6	NaN	NaN	NaN	tr	208964	3	1	Imogen Pseudomonas PAO1_uniprotkb_taxonomy_id_208964_2024_11_15		9	9
TRUE	10 / WT	10	WT	16	Q9I5E6	1780.26	10132.9	2.5089	2.5089	469.184	5.69184	1.12955e-07	2.74108e-07	4.69639	0.0495372	Q9I5E6	Q9I5E6_PSEAE	2-methylcitrate dehydratase	prpD	Q9I5E6	Pseudomonas aeruginosa (strain ATCC 15692 / DSM 22644 / CIP 104116 / JCM 14847 / LMG 12228 / 1C / PRS 101 / PAO1)	0.277	54881.7	NaN	NaN	NaN	tr	208964	1	1	Imogen Pseudomonas PAO1_uniprotkb_taxonomy_id_208964_2024_11_15		35	39
TRUE	10 / WT	10	WT	8	Q9I349	145.472	819.962	2.49481	2.49481	463.655	5.63655	0.034244	0.0138678	1.18101	0.174504	Q9I349	Q9I349_PSEAE	Transmembrane protein	PA1676	Q9I349	Pseudomonas aeruginosa (strain ATCC 15692 / DSM 22644 / CIP 104116 / JCM 14847 / LMG 12228 / 1C / PRS 101 / PAO1)	0.208	11785	NaN	NaN	NaN	tr	208964	4	1	Imogen Pseudomonas PAO1_uniprotkb_taxonomy_id_208964_2024_11_15		3	3
TRUE	10 / WT	10	WT	16	Q51368	1083.05	6020.09	2.47469	2.47469	455.848	5.55848	1.88376e-08	6.41434e-08	7.10381	0.0945797	Q51368	TONB_PSEAE	Protein TonB	tonB	Q51368	Pseudomonas aeruginosa (strain ATCC 15692 / DSM 22644 / CIP 104116 / JCM 14847 / LMG 12228 / 1C / PRS 101 / PAO1)	0.208	36892.1	NaN	NaN	NaN	sp	208964	1	2	Imogen Pseudomonas PAO1_uniprotkb_taxonomy_id_208964_2024_11_15		15	16
TRUE	10 / WT	10	WT	16	Q9I3P6	20674	114304	2.46698	2.46698	452.886	5.52886	0.00557225	0.00290454	6.26231	0.577186	Q9I3P6	Q9I3P6_PSEAE	Glutathione S-transferase	PA1466	Q9I3P6	Pseudomonas aeruginosa (strain ATCC 15692 / DSM 22644 / CIP 104116 / JCM 14847 / LMG 12228 / 1C / PRS 101 / PAO1)	0.035	25477	NaN	NaN	NaN	tr	208964	4	1	Imogen Pseudomonas PAO1_uniprotkb_taxonomy_id_208964_2024_11_15		2	2
TRUE	10 / WT	10	WT	8	Q9I5Q4	200.091	1078.5	2.4303	2.4303	439.004	5.39004	0.000626004	0.000440909	2.76006	0.10993	Q9I5Q4	Q9I5Q4_PSEAE	LysM domain-containing protein	PA0667	Q9I5Q4	Pseudomonas aeruginosa (strain ATCC 15692 / DSM 22644 / CIP 104116 / JCM 14847 / LMG 12228 / 1C / PRS 101 / PAO1)	0.174	49158.6	NaN	NaN	NaN	tr	208964	4	1	Imogen Pseudomonas PAO1_uniprotkb_taxonomy_id_208964_2024_11_15		8	8
TRUE	10 / WT	10	WT	13	Q9HV32	727.356	3877.24	2.4143	2.4143	433.06	5.3306	0.0977755	0.0339195	2.07674	0.617898	Q9HV32	PMRA_PSEAE	Response regulator protein PmrA	pmrA	Q9HV32	Pseudomonas aeruginosa (strain ATCC 15692 / DSM 22644 / CIP 104116 / JCM 14847 / LMG 12228 / 1C / PRS 101 / PAO1)	0.176	24393.8	NaN	NaN	NaN	sp	208964	1	1	Imogen Pseudomonas PAO1_uniprotkb_taxonomy_id_208964_2024_11_15		5	5
TRUE	10 / WT	10	WT	15	Q9HUE6	1019.31	5427.77	2.41277	2.41277	432.496	5.32496	0.000166121	0.000137618	3.61598	0.14921	Q9HUE6	SELO_PSEAE	Protein adenylyltransferase SelO	selO	Q9HUE6	Pseudomonas aeruginosa (strain ATCC 15692 / DSM 22644 / CIP 104116 / JCM 14847 / LMG 12228 / 1C / PRS 101 / PAO1)	0.099	55043.9	NaN	NaN	NaN	sp	208964	3	1	Imogen Pseudomonas PAO1_uniprotkb_taxonomy_id_208964_2024_11_15		12	12
TRUE	10 / WT	10	WT	16	Q9I3R4	1985.43	10443.6	2.39509	2.39509	426.011	5.26011	0.0599934	0.0224096	4.66342	0.944822	Q9I3R4	Q9I3R4_PSEAE	EAL domain-containing protein	PA1433	Q9I3R4	Pseudomonas aeruginosa (strain ATCC 15692 / DSM 22644 / CIP 104116 / JCM 14847 / LMG 12228 / 1C / PRS 101 / PAO1)	0.145	71975.5	NaN	NaN	NaN	tr	208964	4	1	Imogen Pseudomonas PAO1_uniprotkb_taxonomy_id_208964_2024_11_15		17	17
TRUE	10 / WT	10	WT	16	Q9HYT4	1650.03	8546.2	2.37279	2.37279	417.941	5.17941	2.0442e-10	1.9035e-09	6.81414	0.0478591	Q9HYT4	Q9HYT4_PSEAE	Phosphoethanolamine--lipid A transferase	PA3310	Q9HYT4	Pseudomonas aeruginosa (strain ATCC 15692 / DSM 22644 / CIP 104116 / JCM 14847 / LMG 12228 / 1C / PRS 101 / PAO1)	0.069	61422.1	NaN	NaN	NaN	tr	208964	4	1	Imogen Pseudomonas PAO1_uniprotkb_taxonomy_id_208964_2024_11_15		15	18
TRUE	10 / WT	10	WT	16	Q9I194	895.115	4626.23	2.36969	2.36969	416.831	5.16831	4.22865e-07	8.41038e-07	4.63185	0.0633539	Q9I194	PVDQ_PSEAE	Acyl-homoserine lactone acylase PvdQ	pvdQ	Q9I194	Pseudomonas aeruginosa (strain ATCC 15692 / DSM 22644 / CIP 104116 / JCM 14847 / LMG 12228 / 1C / PRS 101 / PAO1)	0.052	84040.1	NaN	NaN	NaN	sp	208964	1	1	Imogen Pseudomonas PAO1_uniprotkb_taxonomy_id_208964_2024_11_15		30	30
TRUE	10 / WT	10	WT	4	Q9I1R4	311.888	1601.86	2.36064	2.36064	413.6	5.136	0.0401444	0.015863	1.98332	0.245952	Q9I1R4	Q9I1R4_PSEAE	Probable amino acid permease	PA2203	Q9I1R4	Pseudomonas aeruginosa (strain ATCC 15692 / DSM 22644 / CIP 104116 / JCM 14847 / LMG 12228 / 1C / PRS 101 / PAO1)	0.084	26356	NaN	NaN	NaN	tr	208964	3	1	Imogen Pseudomonas PAO1_uniprotkb_taxonomy_id_208964_2024_11_15		2	2
TRUE	10 / WT	10	WT	11	Q9HW24	317.866	1603.59	2.33482	2.33482	404.486	5.04486	0.0343012	0.0138792	4.54672	0.38048	Q9HW24	Q9HW24_PSEAE	InaA protein	inaA	Q9HW24	Pseudomonas aeruginosa (strain ATCC 15692 / DSM 22644 / CIP 104116 / JCM 14847 / LMG 12228 / 1C / PRS 101 / PAO1)	0.453	26718.2	NaN	NaN	NaN	tr	208964	4	1	Imogen Pseudomonas PAO1_uniprotkb_taxonomy_id_208964_2024_11_15		9	9
TRUE	10 / WT	10	WT	16	Q9HWS7	2797.33	13725.8	2.29477	2.29477	390.676	4.90676	0.0879993	0.031028	4.76229	0.971691	Q9HWS7	Q9HWS7_PSEAE	BfmR	bfmR	Q9HWS7	Pseudomonas aeruginosa (strain ATCC 15692 / DSM 22644 / CIP 104116 / JCM 14847 / LMG 12228 / 1C / PRS 101 / PAO1)	0.411	27963.2	NaN	NaN	NaN	tr	208964	4	1	Imogen Pseudomonas PAO1_uniprotkb_taxonomy_id_208964_2024_11_15		14	14
TRUE	10 / WT	10	WT	16	Q9HVQ5	3422.29	16640.9	2.2817	2.2817	386.25	4.8625	2.33814e-08	7.58574e-08	8.58625	0.12173	Q9HVQ5	Q9HVQ5_PSEAE	Phosphoethanolamine transferase CptA	PA4517	Q9HVQ5	Pseudomonas aeruginosa (strain ATCC 15692 / DSM 22644 / CIP 104116 / JCM 14847 / LMG 12228 / 1C / PRS 101 / PAO1)	0.043	67957.4	NaN	NaN	NaN	tr	208964	4	1	Imogen Pseudomonas PAO1_uniprotkb_taxonomy_id_208964_2024_11_15		25	27
TRUE	10 / WT	10	WT	15	Q9HX81	1095.87	5251.09	2.26055	2.26055	379.173	4.79173	0.00104957	0.000689792	2.91077	0.197438	Q9HX81	Q9HX81_PSEAE	Taurine dioxygenase	tauD	Q9HX81	Pseudomonas aeruginosa (strain ATCC 15692 / DSM 22644 / CIP 104116 / JCM 14847 / LMG 12228 / 1C / PRS 101 / PAO1)	0.137	31029.1	NaN	NaN	NaN	tr	208964	3	1	Imogen Pseudomonas PAO1_uniprotkb_taxonomy_id_208964_2024_11_15		13	14
TRUE	10 / WT	10	WT	16	Q9HWM8	1278.23	6085.44	2.25122	2.25122	376.085	4.76085	0.0109487	0.00518164	6.01894	0.589173	Q9HWM8	Q9HWM8_PSEAE	2,3-butanediol dehydrogenase	PA4153	Q9HWM8	Pseudomonas aeruginosa (strain ATCC 15692 / DSM 22644 / CIP 104116 / JCM 14847 / LMG 12228 / 1C / PRS 101 / PAO1)	0.022	38192.9	NaN	NaN	NaN	tr	208964	3	1	Imogen Pseudomonas PAO1_uniprotkb_taxonomy_id_208964_2024_11_15		2	2
TRUE	10 / WT	10	WT	16	Q9HXV5	3737.76	17056.3	2.19006	2.19006	356.325	4.56325	0.278895	0.0819876	3.01386	0.862663	Q9HXV5	Q9HXV5_PSEAE	tRNA threonylcarbamoyladenosine biosynthesis protein TsaB	PA3685	Q9HXV5	Pseudomonas aeruginosa (strain ATCC 15692 / DSM 22644 / CIP 104116 / JCM 14847 / LMG 12228 / 1C / PRS 101 / PAO1)	0.389	24180.7	NaN	NaN	NaN	tr	208964	1	1	Imogen Pseudomonas PAO1_uniprotkb_taxonomy_id_208964_2024_11_15		6	8
TRUE	10 / WT	10	WT	16	Q9I338	6173.64	27759.6	2.16879	2.16879	349.647	4.49647	7.44495e-10	5.23336e-09	7.22053	0.0520022	Q9I338	Q9I338_PSEAE	Sulfatase N-terminal domain-containing protein	PA1689	Q9I338	Pseudomonas aeruginosa (strain ATCC 15692 / DSM 22644 / CIP 104116 / JCM 14847 / LMG 12228 / 1C / PRS 101 / PAO1)	0.271	77984.6	NaN	NaN	NaN	tr	208964	4	1	Imogen Pseudomonas PAO1_uniprotkb_taxonomy_id_208964_2024_11_15		34	42
TRUE	10 / WT	10	WT	14	Q9HYJ6	862.411	3856.66	2.16091	2.16091	347.195	4.47195	4.2309e-05	4.21327e-05	4.44275	0.130418	Q9HYJ6	Q9HYJ6_PSEAE	Probable transmembrane sensor	PA3409	Q9HYJ6	Pseudomonas aeruginosa (strain ATCC 15692 / DSM 22644 / CIP 104116 / JCM 14847 / LMG 12228 / 1C / PRS 101 / PAO1)	0.027	35550.1	NaN	NaN	NaN	tr	208964	4	1	Imogen Pseudomonas PAO1_uniprotkb_taxonomy_id_208964_2024_11_15		16	17
TRUE	10 / WT	10	WT	13	Q9HV90	809.436	3564.55	2.13873	2.13873	340.375	4.40375	4.08891e-06	5.69271e-06	5.11935	0.0873989	Q9HV90	Q9HV90_PSEAE	Heme-transport protein, PhuT	phuT	Q9HV90	Pseudomonas aeruginosa (strain ATCC 15692 / DSM 22644 / CIP 104116 / JCM 14847 / LMG 12228 / 1C / PRS 101 / PAO1)	0.205	31037.7	NaN	NaN	NaN	tr	208964	4	1	Imogen Pseudomonas PAO1_uniprotkb_taxonomy_id_208964_2024_11_15		17	19
TRUE	10 / WT	10	WT	16	Q9HZC1	1217.42	5354.72	2.13698	2.13698	339.84	4.3984	0.0200617	0.00876286	6.11888	0.694787	Q9HZC1	Q9HZC1_PSEAE	Calcineurin-like phosphoesterase domain-containing protein	PA3087	Q9HZC1	Pseudomonas aeruginosa (strain ATCC 15692 / DSM 22644 / CIP 104116 / JCM 14847 / LMG 12228 / 1C / PRS 101 / PAO1)	0.104	37211.1	NaN	NaN	NaN	tr	208964	4	1	Imogen Pseudomonas PAO1_uniprotkb_taxonomy_id_208964_2024_11_15		7	7
TRUE	10 / WT	10	WT	16	Q9HY63	1453.21	6243.76	2.10317	2.10317	329.652	4.29652	8.00341e-07	1.43103e-06	6.01582	0.097263	Q9HY63	ARNA_PSEAE	Bifunctional polymyxin resistance protein ArnA	arnA	Q9HY63	Pseudomonas aeruginosa (strain ATCC 15692 / DSM 22644 / CIP 104116 / JCM 14847 / LMG 12228 / 1C / PRS 101 / PAO1)	0.251	74360.6	NaN	NaN	NaN	sp	208964	3	1	Imogen Pseudomonas PAO1_uniprotkb_taxonomy_id_208964_2024_11_15		40	45
TRUE	10 / WT	10	WT	16	Q9I2U4	1749.56	7493.52	2.09865	2.09865	328.308	4.28308	0.0235781	0.0100389	5.94292	0.681162	Q9I2U4	Q9I2U4_PSEAE	histidine kinase	parS	Q9I2U4	Pseudomonas aeruginosa (strain ATCC 15692 / DSM 22644 / CIP 104116 / JCM 14847 / LMG 12228 / 1C / PRS 101 / PAO1)	0.089	48402.1	NaN	NaN	NaN	tr	208964	1	1	Imogen Pseudomonas PAO1_uniprotkb_taxonomy_id_208964_2024_11_15		14	15
TRUE	10 / WT	10	WT	16	Q9HUV7	1986.48	8447.47	2.08831	2.08831	325.249	4.25249	0.0300814	0.0123849	6.01833	0.578837	Q9HUV7	Q9HUV7_PSEAE	histidine kinase	retS	Q9HUV7	Pseudomonas aeruginosa (strain ATCC 15692 / DSM 22644 / CIP 104116 / JCM 14847 / LMG 12228 / 1C / PRS 101 / PAO1)	0.124	103856	NaN	NaN	NaN	tr	208964	1	1	Imogen Pseudomonas PAO1_uniprotkb_taxonomy_id_208964_2024_11_15		18	18
TRUE	10 / WT	10	WT	4	G3XCW8	279.977	1177.77	2.07268	2.07268	320.668	4.20668	0.23076	0.0698946	1.01611	0.370571	G3XCW8	G3XCW8_PSEAE	Cyanide insensitive terminal oxidase	cioA	G3XCW8	Pseudomonas aeruginosa (strain ATCC 15692 / DSM 22644 / CIP 104116 / JCM 14847 / LMG 12228 / 1C / PRS 101 / PAO1)	0.029	54235.1	NaN	NaN	NaN	tr	208964	3	1	Imogen Pseudomonas PAO1_uniprotkb_taxonomy_id_208964_2024_11_15		2	2
TRUE	10 / WT	10	WT	14	Q9HU99	979.483	4104.53	2.06712	2.06712	319.051	4.19051	0.0185279	0.00818262	6.25717	0.337894	Q9HU99	DADA2_PSEAE	D-amino acid dehydrogenase 2	dadA2	Q9HU99	Pseudomonas aeruginosa (strain ATCC 15692 / DSM 22644 / CIP 104116 / JCM 14847 / LMG 12228 / 1C / PRS 101 / PAO1)	0.125	44767.3	NaN	NaN	NaN	sp	208964	3	1	Imogen Pseudomonas PAO1_uniprotkb_taxonomy_id_208964_2024_11_15		6	6
TRUE	10 / WT	10	WT	16	Q9HTC2	866.004	3616.43	2.06212	2.06212	317.6	4.176	0.000238766	0.000188645	3.6836	0.151646	Q9HTC2	Q9HTC2_PSEAE	Probable coenzyme A transferase	PA5445	Q9HTC2	Pseudomonas aeruginosa (strain ATCC 15692 / DSM 22644 / CIP 104116 / JCM 14847 / LMG 12228 / 1C / PRS 101 / PAO1)	0.085	53964.7	NaN	NaN	NaN	tr	208964	1	1	Imogen Pseudomonas PAO1_uniprotkb_taxonomy_id_208964_2024_11_15		15	15
TRUE	10 / WT	10	WT	16	Q9I4N5	1260.14	5249.02	2.05847	2.05847	316.544	4.16544	0.00874996	0.00426639	6.32612	0.548604	Q9I4N5	Q9I4N5_PSEAE	Flagellar protein FliT	PA1096	Q9I4N5	Pseudomonas aeruginosa (strain ATCC 15692 / DSM 22644 / CIP 104116 / JCM 14847 / LMG 12228 / 1C / PRS 101 / PAO1)	0.235	10913.2	NaN	NaN	NaN	tr	208964	4	1	Imogen Pseudomonas PAO1_uniprotkb_taxonomy_id_208964_2024_11_15		2	3
TRUE	10 / WT	10	WT	16	Q9I6E9	8378.03	34763.4	2.05289	2.05289	314.935	4.14935	0.0125082	0.005801	6.00823	0.62885	Q9I6E9	Q9I6E9_PSEAE	G domain-containing protein	PA0344	Q9I6E9	Pseudomonas aeruginosa (strain ATCC 15692 / DSM 22644 / CIP 104116 / JCM 14847 / LMG 12228 / 1C / PRS 101 / PAO1)	0.285	49980.9	NaN	NaN	NaN	tr	208964	4	1	Imogen Pseudomonas PAO1_uniprotkb_taxonomy_id_208964_2024_11_15		15	15
TRUE	10 / WT	10	WT	13	O68877	725.15	2965.12	2.03174	2.03174	308.898	4.08898	0.000110119	9.64009e-05	4.01313	0.152837	O68877	HMUV_PSEAE	Hemin import ATP-binding protein HmuV	hmuV	O68877	Pseudomonas aeruginosa (strain ATCC 15692 / DSM 22644 / CIP 104116 / JCM 14847 / LMG 12228 / 1C / PRS 101 / PAO1)	0.118	27524.7	NaN	NaN	NaN	sp	208964	3	1	Imogen Pseudomonas PAO1_uniprotkb_taxonomy_id_208964_2024_11_15		6	7
TRUE	10 / WT	10	WT	16	Q9I311	1997.47	7998.02	2.00147	2.00147	300.407	4.00407	0.0197563	0.00864	5.90945	0.619874	Q9I311	Q9I311_PSEAE	beta-glucosidase	bglX	Q9I311	Pseudomonas aeruginosa (strain ATCC 15692 / DSM 22644 / CIP 104116 / JCM 14847 / LMG 12228 / 1C / PRS 101 / PAO1)	0.073	83003.4	NaN	NaN	NaN	tr	208964	1	1	Imogen Pseudomonas PAO1_uniprotkb_taxonomy_id_208964_2024_11_15		12	12
TRUE	10 / WT	10	WT	16	G3XD66	6904.55	27514.9	1.99459	1.99459	298.504	3.98504	0.109833	0.0374733	3.4616	0.437646	G3XD66	G3XD66_PSEAE	Sensor protein	narX	G3XD66	Pseudomonas aeruginosa (strain ATCC 15692 / DSM 22644 / CIP 104116 / JCM 14847 / LMG 12228 / 1C / PRS 101 / PAO1)	0.222	69324.5	NaN	NaN	NaN	tr	208964	4	1	Imogen Pseudomonas PAO1_uniprotkb_taxonomy_id_208964_2024_11_15		17	17
TRUE	10 / WT	10	WT	8	Q9I788	267.274	1064.34	1.99356	1.99356	298.22	3.9822	0.0662734	0.0243682	1.07175	0.264322	Q9I788	EXOT_PSEAE	Exoenzyme T	exoT	Q9I788	Pseudomonas aeruginosa (strain ATCC 15692 / DSM 22644 / CIP 104116 / JCM 14847 / LMG 12228 / 1C / PRS 101 / PAO1)	0.079	48514.5	NaN	NaN	NaN	sp	208964	1	1	Imogen Pseudomonas PAO1_uniprotkb_taxonomy_id_208964_2024_11_15		4	4
TRUE	10 / WT	10	WT	13	Q9I1B1	2572.98	10240.6	1.9928	1.9928	298.007	3.98007	0.182188	0.0574318	4.42094	0.486629	Q9I1B1	Q9I1B1_PSEAE	IraD/Gp25-like domain-containing protein	PA2368	Q9I1B1	Pseudomonas aeruginosa (strain ATCC 15692 / DSM 22644 / CIP 104116 / JCM 14847 / LMG 12228 / 1C / PRS 101 / PAO1)	0.305	15821.9	NaN	NaN	NaN	tr	208964	4	1	Imogen Pseudomonas PAO1_uniprotkb_taxonomy_id_208964_2024_11_15		5	5
TRUE	10 / WT	10	WT	16	Q9HXC1	557.505	2216.14	1.99099	1.99099	297.51	3.9751	0.00106355	0.000697683	4.15648	0.222116	Q9HXC1	Q9HXC1_PSEAE	Membrane fusion protein biotin-lipoyl like domain-containing protein	PA3892	Q9HXC1	Pseudomonas aeruginosa (strain ATCC 15692 / DSM 22644 / CIP 104116 / JCM 14847 / LMG 12228 / 1C / PRS 101 / PAO1)	0.093	33650.3	NaN	NaN	NaN	tr	208964	3	1	Imogen Pseudomonas PAO1_uniprotkb_taxonomy_id_208964_2024_11_15		6	6
TRUE	10 / WT	10	WT	10	Q9HXB9	128.54	505.492	1.97547	1.97547	293.256	3.93256	0.161912	0.0519537	2.0828	0.369118	Q9HXB9	Q9HXB9_PSEAE	Probable outer membrane protein	PA3894	Q9HXB9	Pseudomonas aeruginosa (strain ATCC 15692 / DSM 22644 / CIP 104116 / JCM 14847 / LMG 12228 / 1C / PRS 101 / PAO1)	0.046	53561.6	NaN	NaN	NaN	tr	208964	3	1	Imogen Pseudomonas PAO1_uniprotkb_taxonomy_id_208964_2024_11_15		2	2
TRUE	10 / WT	10	WT	16	Q9HY65	1663.93	6463.28	1.95767	1.95767	288.434	3.88434	9.65073e-07	1.66938e-06	6.5953	0.107721	Q9HY65	ARNB_PSEAE	UDP-4-amino-4-deoxy-L-arabinose--oxoglutarate aminotransferase	arnB	Q9HY65	Pseudomonas aeruginosa (strain ATCC 15692 / DSM 22644 / CIP 104116 / JCM 14847 / LMG 12228 / 1C / PRS 101 / PAO1)	0.209	41867	NaN	NaN	NaN	sp	208964	3	1	Imogen Pseudomonas PAO1_uniprotkb_taxonomy_id_208964_2024_11_15		21	22
TRUE	10 / WT	10	WT	16	Q9HYF6	14872.6	57614.3	1.95377	1.95377	287.386	3.87386	9.94743e-09	3.82429e-08	6.09516	0.0477694	Q9HYF6	Q9HYF6_PSEAE	Probable antioxidant protein	PA3450	Q9HYF6	Pseudomonas aeruginosa (strain ATCC 15692 / DSM 22644 / CIP 104116 / JCM 14847 / LMG 12228 / 1C / PRS 101 / PAO1)	0.58	24164.4	NaN	NaN	NaN	tr	208964	3	1	Imogen Pseudomonas PAO1_uniprotkb_taxonomy_id_208964_2024_11_15		22	27
TRUE	10 / WT	10	WT	16	P50599	3159.98	12183	1.94688	1.94688	285.541	3.85541	7.66529e-07	1.38264e-06	6.1733	0.101247	P50599	TOLR_PSEAE	Tol-Pal system protein TolR	tolR	P50599	Pseudomonas aeruginosa (strain ATCC 15692 / DSM 22644 / CIP 104116 / JCM 14847 / LMG 12228 / 1C / PRS 101 / PAO1)	0.479	15788.3	NaN	NaN	NaN	sp	208964	3	1	Imogen Pseudomonas PAO1_uniprotkb_taxonomy_id_208964_2024_11_15		8	10
TRUE	10 / WT	10	WT	16	Q9HWH4	2231.54	8527.41	1.93407	1.93407	282.131	3.82131	3.01278e-06	4.36397e-06	6.33565	0.129285	Q9HWH4	Q9HWH4_PSEAE	Probable Resistance-Nodulation-Cell Division (RND) efflux transporter	mexI	Q9HWH4	Pseudomonas aeruginosa (strain ATCC 15692 / DSM 22644 / CIP 104116 / JCM 14847 / LMG 12228 / 1C / PRS 101 / PAO1)	0.115	111009	NaN	NaN	NaN	tr	208964	4	1	Imogen Pseudomonas PAO1_uniprotkb_taxonomy_id_208964_2024_11_15		33	33
TRUE	10 / WT	10	WT	16	Q9HY25	1826.28	6893.94	1.91642	1.91642	277.486	3.77486	0.000106946	9.39712e-05	5.81932	0.217614	Q9HY25	RL31B_PSEAE	Large ribosomal subunit protein bL31B	rpmE2	Q9HY25	Pseudomonas aeruginosa (strain ATCC 15692 / DSM 22644 / CIP 104116 / JCM 14847 / LMG 12228 / 1C / PRS 101 / PAO1)	0.425	9518.6	NaN	NaN	NaN	sp	208964	3	1	Imogen Pseudomonas PAO1_uniprotkb_taxonomy_id_208964_2024_11_15		4	4
TRUE	10 / WT	10	WT	12	Q9HTU6	321.283	1197.54	1.89816	1.89816	272.737	3.72737	0.0542223	0.0205104	2.24701	0.608388	Q9HTU6	Q9HTU6_PSEAE	Cytochrome c domain-containing protein	PA5248	Q9HTU6	Pseudomonas aeruginosa (strain ATCC 15692 / DSM 22644 / CIP 104116 / JCM 14847 / LMG 12228 / 1C / PRS 101 / PAO1)	0.068	68032.9	NaN	NaN	NaN	tr	208964	3	1	Imogen Pseudomonas PAO1_uniprotkb_taxonomy_id_208964_2024_11_15		5	5
TRUE	10 / WT	10	WT	14	Q9I569	1364.52	5083.29	1.89737	1.89737	272.534	3.72534	0.216081	0.0661669	4.00603	1.34813	Q9I569	Q9I569_PSEAE	Probable transcriptional regulator	PA0876	Q9I569	Pseudomonas aeruginosa (strain ATCC 15692 / DSM 22644 / CIP 104116 / JCM 14847 / LMG 12228 / 1C / PRS 101 / PAO1)	0.083	34449.4	NaN	NaN	NaN	tr	208964	3	1	Imogen Pseudomonas PAO1_uniprotkb_taxonomy_id_208964_2024_11_15		7	7
TRUE	10 / WT	10	WT	14	Q9HX58	2045.16	7563.06	1.88676	1.88676	269.803	3.69803	0.273865	0.0807573	2.10711	0.682722	Q9HX58	Q9HX58_PSEAE	Endonuclease/exonuclease/phosphatase domain-containing protein	PA3958	Q9HX58	Pseudomonas aeruginosa (strain ATCC 15692 / DSM 22644 / CIP 104116 / JCM 14847 / LMG 12228 / 1C / PRS 101 / PAO1)	0.235	42449.4	NaN	NaN	NaN	tr	208964	4	1	Imogen Pseudomonas PAO1_uniprotkb_taxonomy_id_208964_2024_11_15		11	12
TRUE	10 / WT	10	WT	16	Q9I4N9	5466.47	20195.8	1.88537	1.88537	269.448	3.69448	0.0295879	0.0122274	5.98445	0.590028	Q9I4N9	Q9I4N9_PSEAE	MobA-like NTP transferase domain-containing protein	PA1090	Q9I4N9	Pseudomonas aeruginosa (strain ATCC 15692 / DSM 22644 / CIP 104116 / JCM 14847 / LMG 12228 / 1C / PRS 101 / PAO1)	0.459	24735.1	NaN	NaN	NaN	tr	208964	4	1	Imogen Pseudomonas PAO1_uniprotkb_taxonomy_id_208964_2024_11_15		11	11
TRUE	10 / WT	10	WT	14	Q9HTA6	2314.16	8527.43	1.88163	1.88163	268.49	3.6849	0.164146	0.0525295	4.01032	1.06908	Q9HTA6	Q9HTA6_PSEAE	DUF4105 domain-containing protein	PA5464	Q9HTA6	Pseudomonas aeruginosa (strain ATCC 15692 / DSM 22644 / CIP 104116 / JCM 14847 / LMG 12228 / 1C / PRS 101 / PAO1)	0.121	74370.4	NaN	NaN	NaN	tr	208964	4	1	Imogen Pseudomonas PAO1_uniprotkb_taxonomy_id_208964_2024_11_15		8	9
TRUE	10 / WT	10	WT	16	Q9I082	1367.95	5024.42	1.87694	1.87694	267.296	3.67296	6.72955e-07	1.25002e-06	6.7816	0.0988711	Q9I082	Q9I082_PSEAE	Transmembrane protein	PA2761	Q9I082	Pseudomonas aeruginosa (strain ATCC 15692 / DSM 22644 / CIP 104116 / JCM 14847 / LMG 12228 / 1C / PRS 101 / PAO1)	0.232	15553.8	NaN	NaN	NaN	tr	208964	4	1	Imogen Pseudomonas PAO1_uniprotkb_taxonomy_id_208964_2024_11_15		4	5
TRUE	10 / WT	10	WT	15	Q9I319	824.489	3023.48	1.87464	1.87464	266.71	3.6671	0.780871	0.193698	2.12411	0.865321	Q9I319	Q9I319_PSEAE	Type 3 secretion system secretin	pscC	Q9I319	Pseudomonas aeruginosa (strain ATCC 15692 / DSM 22644 / CIP 104116 / JCM 14847 / LMG 12228 / 1C / PRS 101 / PAO1)	0.077	65734.6	NaN	NaN	NaN	tr	208964	3	1	Imogen Pseudomonas PAO1_uniprotkb_taxonomy_id_208964_2024_11_15		5	5
TRUE	10 / WT	10	WT	16	P52111	16419.3	60126.6	1.87261	1.87261	266.196	3.66196	3.97679e-10	3.25671e-09	7.12752	0.0409365	P52111	GLPD_PSEAE	Glycerol-3-phosphate dehydrogenase	glpD	P52111	Pseudomonas aeruginosa (strain ATCC 15692 / DSM 22644 / CIP 104116 / JCM 14847 / LMG 12228 / 1C / PRS 101 / PAO1)	0.336	57135	NaN	NaN	NaN	sp	208964	3	2	Imogen Pseudomonas PAO1_uniprotkb_taxonomy_id_208964_2024_11_15		32	40
TRUE	10 / WT	10	WT	16	Q9HWH3	2237.41	8132.11	1.8618	1.8618	263.462	3.63462	2.07079e-09	1.11636e-08	6.54202	0.0467327	Q9HWH3	Q9HWH3_PSEAE	Probable outer membrane protein	opmD	Q9HWH3	Pseudomonas aeruginosa (strain ATCC 15692 / DSM 22644 / CIP 104116 / JCM 14847 / LMG 12228 / 1C / PRS 101 / PAO1)	0.263	52980.4	NaN	NaN	NaN	tr	208964	3	1	Imogen Pseudomonas PAO1_uniprotkb_taxonomy_id_208964_2024_11_15		29	30
TRUE	10 / WT	10	WT	16	Q9I2I1	6045.11	21798.7	1.8504	1.8504	260.601	3.60601	0.00940022	0.00453869	6.41575	0.535566	Q9I2I1	Q9I2I1_PSEAE	Cobaltochelatase subunit CobN	PA1923	Q9I2I1	Pseudomonas aeruginosa (strain ATCC 15692 / DSM 22644 / CIP 104116 / JCM 14847 / LMG 12228 / 1C / PRS 101 / PAO1)	0.011	140263	NaN	NaN	NaN	tr	208964	4	1	Imogen Pseudomonas PAO1_uniprotkb_taxonomy_id_208964_2024_11_15		6	7
TRUE	10 / WT	10	WT	16	Q9HWH5	2295.48	8267.72	1.84869	1.84869	260.173	3.60173	1.87594e-07	4.28359e-07	6.72796	0.0878713	Q9HWH5	Q9HWH5_PSEAE	Probable Resistance-Nodulation-Cell Division (RND) efflux membrane fusion protein	mexH	Q9HWH5	Pseudomonas aeruginosa (strain ATCC 15692 / DSM 22644 / CIP 104116 / JCM 14847 / LMG 12228 / 1C / PRS 101 / PAO1)	0.378	39240.9	NaN	NaN	NaN	tr	208964	3	1	Imogen Pseudomonas PAO1_uniprotkb_taxonomy_id_208964_2024_11_15		21	21
TRUE	10 / WT	10	WT	8	Q9I0C6	195.254	702.619	1.84739	1.84739	259.848	3.59848	0.00116661	0.000755269	3.18466	0.135903	Q9I0C6	Q9I0C6_PSEAE	Probable FMN oxidoreductase	PA2716	Q9I0C6	Pseudomonas aeruginosa (strain ATCC 15692 / DSM 22644 / CIP 104116 / JCM 14847 / LMG 12228 / 1C / PRS 101 / PAO1)	0.095	44621.2	NaN	NaN	NaN	tr	208964	4	1	Imogen Pseudomonas PAO1_uniprotkb_taxonomy_id_208964_2024_11_15		7	7
TRUE	10 / WT	10	WT	11	Q9HU90	1663.98	5833	1.8096	1.8096	250.545	3.50545	0.287498	0.0839145	1.00395	1.05974	Q9HU90	Q9HU90_PSEAE	Probable histidine/phenylalanine ammonia-lyase	PA5093	Q9HU90	Pseudomonas aeruginosa (strain ATCC 15692 / DSM 22644 / CIP 104116 / JCM 14847 / LMG 12228 / 1C / PRS 101 / PAO1)	0.076	53456.4	NaN	NaN	NaN	tr	208964	4	1	Imogen Pseudomonas PAO1_uniprotkb_taxonomy_id_208964_2024_11_15		2	3
TRUE	10 / WT	10	WT	10	Q9I1J4	273.054	955.255	1.8067	1.8067	249.841	3.49841	0.0275191	0.0115017	2.02432	0.29005	Q9I1J4	Q9I1J4_PSEAE	Probable transcriptional regulator	PA2281	Q9I1J4	Pseudomonas aeruginosa (strain ATCC 15692 / DSM 22644 / CIP 104116 / JCM 14847 / LMG 12228 / 1C / PRS 101 / PAO1)	0.077	31774.1	NaN	NaN	NaN	tr	208964	4	1	Imogen Pseudomonas PAO1_uniprotkb_taxonomy_id_208964_2024_11_15		2	2
TRUE	10 / WT	10	WT	16	Q9HZC6	3333.47	11615.1	1.80091	1.80091	248.439	3.48439	0.012279	0.00571432	6.17993	0.560107	Q9HZC6	Q9HZC6_PSEAE	Glycine betaine transmethylase	gbt	Q9HZC6	Pseudomonas aeruginosa (strain ATCC 15692 / DSM 22644 / CIP 104116 / JCM 14847 / LMG 12228 / 1C / PRS 101 / PAO1)	0.424	71403.7	NaN	NaN	NaN	tr	208964	4	1	Imogen Pseudomonas PAO1_uniprotkb_taxonomy_id_208964_2024_11_15		29	33
TRUE	10 / WT	10	WT	14	G3XD16	1011.85	3518.12	1.79781	1.79781	247.692	3.47692	0.126366	0.0421023	2.00475	1.5477	G3XD16	G3XD16_PSEAE	Probable two-component response regulator	PA2523	G3XD16	Pseudomonas aeruginosa (strain ATCC 15692 / DSM 22644 / CIP 104116 / JCM 14847 / LMG 12228 / 1C / PRS 101 / PAO1)	0.045	25787.9	NaN	NaN	NaN	tr	208964	4	1	Imogen Pseudomonas PAO1_uniprotkb_taxonomy_id_208964_2024_11_15		8	8
TRUE	10 / WT	10	WT	16	Q9I106	4508.07	15644.5	1.79507	1.79507	247.032	3.47032	0.0375657	0.0149637	6.056	0.685392	Q9I106	DSBG_PSEAE	Thiol:disulfide interchange protein DsbG	dsbG	Q9I106	Pseudomonas aeruginosa (strain ATCC 15692 / DSM 22644 / CIP 104116 / JCM 14847 / LMG 12228 / 1C / PRS 101 / PAO1)	0.395	28053.3	NaN	NaN	NaN	sp	208964	3	1	Imogen Pseudomonas PAO1_uniprotkb_taxonomy_id_208964_2024_11_15		9	9
TRUE	10 / WT	10	WT	16	Q9HZ00	1559.84	5410.42	1.79434	1.79434	246.856	3.46856	9.76474e-06	1.20505e-05	4.00072	0.0627756	Q9HZ00	Y3240_PSEAE	Putative quercetin 2,3-dioxygenase PA3240	PA3240	Q9HZ00	Pseudomonas aeruginosa (strain ATCC 15692 / DSM 22644 / CIP 104116 / JCM 14847 / LMG 12228 / 1C / PRS 101 / PAO1)	0.319	31627.7	NaN	NaN	NaN	sp	208964	3	1	Imogen Pseudomonas PAO1_uniprotkb_taxonomy_id_208964_2024_11_15		16	18
TRUE	10 / WT	10	WT	16	Q9HW30	13090.8	45075.9	1.7838	1.7838	244.333	3.44333	1.084e-05	1.31511e-05	6.23859	0.146041	Q9HW30	Q9HW30_PSEAE	Imelysin-like domain-containing protein	PA4372	Q9HW30	Pseudomonas aeruginosa (strain ATCC 15692 / DSM 22644 / CIP 104116 / JCM 14847 / LMG 12228 / 1C / PRS 101 / PAO1)	0.568	38323.6	NaN	NaN	NaN	tr	208964	4	1	Imogen Pseudomonas PAO1_uniprotkb_taxonomy_id_208964_2024_11_15		33	44
TRUE	10 / WT	10	WT	13	G3XCV7	1640.84	5637.81	1.7807	1.7807	243.593	3.43593	0.228768	0.0694292	2.03097	0.574065	G3XCV7	G3XCV7_PSEAE	Peptidoglycan D,D-transpeptidase MrdA	pbpA	G3XCV7	Pseudomonas aeruginosa (strain ATCC 15692 / DSM 22644 / CIP 104116 / JCM 14847 / LMG 12228 / 1C / PRS 101 / PAO1)	0.286	72213.4	NaN	NaN	NaN	tr	208964	1	1	Imogen Pseudomonas PAO1_uniprotkb_taxonomy_id_208964_2024_11_15		18	18
TRUE	10 / WT	10	WT	16	Q9HWK6	57865.7	198268	1.77667	1.77667	242.635	3.42635	0.0111734	0.00526887	6.3215	0.525789	Q9HWK6	LYSC_PSEAE	Lysyl endopeptidase	prpL	Q9HWK6	Pseudomonas aeruginosa (strain ATCC 15692 / DSM 22644 / CIP 104116 / JCM 14847 / LMG 12228 / 1C / PRS 101 / PAO1)	0.431	48212.9	NaN	NaN	NaN	sp	208964	1	1	Imogen Pseudomonas PAO1_uniprotkb_taxonomy_id_208964_2024_11_15		15	17
TRUE	10 / WT	10	WT	16	Q9I2K8	1890.67	6475.15	1.77602	1.77602	242.48	3.4248	5.27677e-09	2.27234e-08	6.929	0.0529916	Q9I2K8	Q9I2K8_PSEAE	Lipoprotein	PA1889	Q9I2K8	Pseudomonas aeruginosa (strain ATCC 15692 / DSM 22644 / CIP 104116 / JCM 14847 / LMG 12228 / 1C / PRS 101 / PAO1)	0.031	34737.6	NaN	NaN	NaN	tr	208964	4	1	Imogen Pseudomonas PAO1_uniprotkb_taxonomy_id_208964_2024_11_15		5	7
TRUE	10 / WT	10	WT	5	Q9I0V0	2506.46	8532.32	1.76729	1.76729	240.414	3.40414	0.00473409	0.00253593	2.41928	0.0921507	Q9I0V0	Q9I0V0_PSEAE	Probable transcriptional regulator	PA2534	Q9I0V0	Pseudomonas aeruginosa (strain ATCC 15692 / DSM 22644 / CIP 104116 / JCM 14847 / LMG 12228 / 1C / PRS 101 / PAO1)	0.076	33632.4	NaN	NaN	NaN	tr	208964	3	1	Imogen Pseudomonas PAO1_uniprotkb_taxonomy_id_208964_2024_11_15		2	2
TRUE	10 / WT	10	WT	15	Q9HZI0	1912.07	6442.39	1.75246	1.75246	236.932	3.36932	0.086625	0.0306339	3.47381	0.783171	Q9HZI0	Q9HZI0_PSEAE	FAD-binding PCMH-type domain-containing protein	PA3026	Q9HZI0	Pseudomonas aeruginosa (strain ATCC 15692 / DSM 22644 / CIP 104116 / JCM 14847 / LMG 12228 / 1C / PRS 101 / PAO1)	0.213	58019.8	NaN	NaN	NaN	tr	208964	4	1	Imogen Pseudomonas PAO1_uniprotkb_taxonomy_id_208964_2024_11_15		15	15
TRUE	10 / WT	10	WT	16	Q9I1W8	2152.3	7242.99	1.75071	1.75071	236.524	3.36524	0.438045	0.120083	3.44018	0.415645	Q9I1W8	CATE_PSEAE	Catalase HPII	katE	Q9I1W8	Pseudomonas aeruginosa (strain ATCC 15692 / DSM 22644 / CIP 104116 / JCM 14847 / LMG 12228 / 1C / PRS 101 / PAO1)	0.231	77963.2	NaN	NaN	NaN	sp	208964	3	1	Imogen Pseudomonas PAO1_uniprotkb_taxonomy_id_208964_2024_11_15		16	16
TRUE	10 / WT	10	WT	16	Q9HW32	34554.8	115699	1.74342	1.74342	234.827	3.34827	3.10463e-10	2.74818e-09	6.15644	0.0239747	Q9HW32	Q9HW32_PSEAE	Insulin-cleaving metalloproteinase outer membrane protein	icmP	Q9HW32	Pseudomonas aeruginosa (strain ATCC 15692 / DSM 22644 / CIP 104116 / JCM 14847 / LMG 12228 / 1C / PRS 101 / PAO1)	0.693	47230.8	NaN	NaN	NaN	tr	208964	1	1	Imogen Pseudomonas PAO1_uniprotkb_taxonomy_id_208964_2024_11_15		48	78
TRUE	10 / WT	10	WT	16	Q9HTC4	2673.65	8936.45	1.74089	1.74089	234.241	3.34241	0.00482176	0.00257041	6.66834	0.446854	Q9HTC4	Q9HTC4_PSEAE	EAL domain-containing protein	PA5442	Q9HTC4	Pseudomonas aeruginosa (strain ATCC 15692 / DSM 22644 / CIP 104116 / JCM 14847 / LMG 12228 / 1C / PRS 101 / PAO1)	0.015	106371	NaN	NaN	NaN	tr	208964	4	1	Imogen Pseudomonas PAO1_uniprotkb_taxonomy_id_208964_2024_11_15		3	4
TRUE	10 / WT	10	WT	13	Q9HX84	573.928	1917.01	1.73992	1.73992	234.016	3.34016	0.0425044	0.0166716	1.2569	0.17902	Q9HX84	Q9HX84_PSEAE	Probable transcriptional regulator	PA3932	Q9HX84	Pseudomonas aeruginosa (strain ATCC 15692 / DSM 22644 / CIP 104116 / JCM 14847 / LMG 12228 / 1C / PRS 101 / PAO1)	0.173	35320.1	NaN	NaN	NaN	tr	208964	4	1	Imogen Pseudomonas PAO1_uniprotkb_taxonomy_id_208964_2024_11_15		11	12
TRUE	10 / WT	10	WT	16	Q9HUT9	2287.17	7618.14	1.73587	1.73587	233.081	3.33081	3.01306e-05	3.16305e-05	5.71708	0.152351	Q9HUT9	Q9HUT9_PSEAE	Phosphate starvation-inducible protein	PA4874	Q9HUT9	Pseudomonas aeruginosa (strain ATCC 15692 / DSM 22644 / CIP 104116 / JCM 14847 / LMG 12228 / 1C / PRS 101 / PAO1)	0.471	14432.8	NaN	NaN	NaN	tr	208964	4	1	Imogen Pseudomonas PAO1_uniprotkb_taxonomy_id_208964_2024_11_15		9	11
TRUE	10 / WT	10	WT	12	Q9I314	1337.65	4445.44	1.73263	1.73263	232.332	3.32332	0.00485881	0.0025892	2.3726	0.177971	Q9I314	Q9I314_PSEAE	Lipoprotein	pscJ	Q9I314	Pseudomonas aeruginosa (strain ATCC 15692 / DSM 22644 / CIP 104116 / JCM 14847 / LMG 12228 / 1C / PRS 101 / PAO1)	0.165	27180.4	NaN	NaN	NaN	tr	208964	3	1	Imogen Pseudomonas PAO1_uniprotkb_taxonomy_id_208964_2024_11_15		9	9
TRUE	10 / WT	10	WT	11	Q9HVI9	514.535	1708.35	1.73127	1.73127	232.019	3.32019	0.0235352	0.0100236	2.02905	0.212582	Q9HVI9	Q9HVI9_PSEAE	Efflux pump membrane transporter	mexD	Q9HVI9	Pseudomonas aeruginosa (strain ATCC 15692 / DSM 22644 / CIP 104116 / JCM 14847 / LMG 12228 / 1C / PRS 101 / PAO1)	0.01	111595	NaN	NaN	NaN	tr	208964	3	1	Imogen Pseudomonas PAO1_uniprotkb_taxonomy_id_208964_2024_11_15		6	6
TRUE	10 / WT	10	WT	13	Q9HT63	1831.23	6054.77	1.72526	1.72526	230.64	3.3064	0.0329373	0.0134106	2.91483	0.340267	Q9HT63	Q9HT63_PSEAE	Probable transporter	PA5510	Q9HT63	Pseudomonas aeruginosa (strain ATCC 15692 / DSM 22644 / CIP 104116 / JCM 14847 / LMG 12228 / 1C / PRS 101 / PAO1)	0.018	48823.9	NaN	NaN	NaN	tr	208964	4	1	Imogen Pseudomonas PAO1_uniprotkb_taxonomy_id_208964_2024_11_15		2	2
TRUE	10 / WT	10	WT	16	G3XDA1	856.817	2815.18	1.71617	1.71617	228.563	3.28563	0.000484597	0.000351143	5.46989	0.188424	G3XDA1	EXOS_PSEAE	Secreted exoenzyme S	exoS	G3XDA1	Pseudomonas aeruginosa (strain ATCC 15692 / DSM 22644 / CIP 104116 / JCM 14847 / LMG 12228 / 1C / PRS 101 / PAO1)	0.104	48302.3	NaN	NaN	NaN	sp	208964	1	1	Imogen Pseudomonas PAO1_uniprotkb_taxonomy_id_208964_2024_11_15		11	11
TRUE	10 / WT	10	WT	16	Q9HU75	6982.21	22880.9	1.71239	1.71239	227.703	3.27703	1.82453e-06	2.85008e-06	6.56141	0.116197	Q9HU75	Q9HU75_PSEAE	Outer membrane protein assembly factor BamE domain-containing protein	PA5108	Q9HU75	Pseudomonas aeruginosa (strain ATCC 15692 / DSM 22644 / CIP 104116 / JCM 14847 / LMG 12228 / 1C / PRS 101 / PAO1)	0.576	8942.42	NaN	NaN	NaN	tr	208964	4	1	Imogen Pseudomonas PAO1_uniprotkb_taxonomy_id_208964_2024_11_15		5	6
TRUE	10 / WT	10	WT	16	Q9I0F5	1457.45	4773.89	1.71171	1.71171	227.55	3.2755	0.030289	0.0124561	4.10062	0.315361	Q9I0F5	Q9I0F5_PSEAE	Probable serine/threonine dehydratase, degradative	PA2683	Q9I0F5	Pseudomonas aeruginosa (strain ATCC 15692 / DSM 22644 / CIP 104116 / JCM 14847 / LMG 12228 / 1C / PRS 101 / PAO1)	0.359	33957.8	NaN	NaN	NaN	tr	208964	4	1	Imogen Pseudomonas PAO1_uniprotkb_taxonomy_id_208964_2024_11_15		11	11
TRUE	10 / WT	10	WT	16	A0A0F7KYQ6	3662.07	11984.3	1.71041	1.71041	227.255	3.27255	0.0105713	0.00503127	6.45943	0.509514	A0A0F7KYQ6	A0A0F7KYQ6_PSEAE	DegP-like protein	NaN	A0A0F7KYQ6	Pseudomonas aeruginosa (strain ATCC 15692 / DSM 22644 / CIP 104116 / JCM 14847 / LMG 12228 / 1C / PRS 101 / PAO1)	0.017	44422.2	NaN	NaN	NaN	tr	208964	4	1	Imogen Pseudomonas PAO1_uniprotkb_taxonomy_id_208964_2024_11_15		2	3
TRUE	10 / WT	10	WT	14	Q9I341	4284.87	13855.2	1.6931	1.6931	223.351	3.23351	0.285374	0.0834228	3.14618	0.751746	Q9I341	MTND_PSEAE	Acireductone dioxygenase	mtnD	Q9I341	Pseudomonas aeruginosa (strain ATCC 15692 / DSM 22644 / CIP 104116 / JCM 14847 / LMG 12228 / 1C / PRS 101 / PAO1)	0.536	20552	NaN	NaN	NaN	sp	208964	3	1	Imogen Pseudomonas PAO1_uniprotkb_taxonomy_id_208964_2024_11_15		12	15
TRUE	10 / WT	10	WT	16	Q9HXW4	1114.17	3590.73	1.6883	1.6883	222.277	3.22277	7.13402e-07	1.30533e-06	7.65137	0.106302	Q9HXW4	Q9HXW4_PSEAE	Probable Resistance-Nodulation-Cell Division (RND) efflux transporter	PA3676	Q9HXW4	Pseudomonas aeruginosa (strain ATCC 15692 / DSM 22644 / CIP 104116 / JCM 14847 / LMG 12228 / 1C / PRS 101 / PAO1)	0.077	113277	NaN	NaN	NaN	tr	208964	4	1	Imogen Pseudomonas PAO1_uniprotkb_taxonomy_id_208964_2024_11_15		19	19
TRUE	10 / WT	10	WT	16	Q9I323	751.953	2419.29	1.68587	1.68587	221.734	3.21734	0.000478792	0.000348168	4.07611	0.190488	Q9I323	Q9I323_PSEAE	Translocator outer membrane protein PopD	popD	Q9I323	Pseudomonas aeruginosa (strain ATCC 15692 / DSM 22644 / CIP 104116 / JCM 14847 / LMG 12228 / 1C / PRS 101 / PAO1)	0.153	31309.4	NaN	NaN	NaN	tr	208964	4	1	Imogen Pseudomonas PAO1_uniprotkb_taxonomy_id_208964_2024_11_15		7	8
TRUE	10 / WT	10	WT	15	Q9I324	916.776	2924.6	1.6736	1.6736	219.01	3.1901	9.19068e-05	8.24229e-05	5.9486	0.161192	Q9I324	Q9I324_PSEAE	Translocator protein PopB	popB	Q9I324	Pseudomonas aeruginosa (strain ATCC 15692 / DSM 22644 / CIP 104116 / JCM 14847 / LMG 12228 / 1C / PRS 101 / PAO1)	0.077	40061.1	NaN	NaN	NaN	tr	208964	3	1	Imogen Pseudomonas PAO1_uniprotkb_taxonomy_id_208964_2024_11_15		6	6
TRUE	10 / WT	10	WT	16	Q9HTM5	2121.85	6741.19	1.66768	1.66768	217.703	3.17703	0.0250227	0.0105599	5.79611	0.651043	Q9HTM5	Q9HTM5_PSEAE	DUF4124 domain-containing protein	PA5330	Q9HTM5	Pseudomonas aeruginosa (strain ATCC 15692 / DSM 22644 / CIP 104116 / JCM 14847 / LMG 12228 / 1C / PRS 101 / PAO1)	0.434	22434.4	NaN	NaN	NaN	tr	208964	4	1	Imogen Pseudomonas PAO1_uniprotkb_taxonomy_id_208964_2024_11_15		12	12
TRUE	10 / WT	10	WT	16	Q9I5A7	49561.4	156936	1.66289	1.66289	216.65	3.1665	3.56382e-07	7.24896e-07	6.10414	0.0733815	Q9I5A7	Q9I5A7_PSEAE	OmpA-like domain-containing protein	PA0833	Q9I5A7	Pseudomonas aeruginosa (strain ATCC 15692 / DSM 22644 / CIP 104116 / JCM 14847 / LMG 12228 / 1C / PRS 101 / PAO1)	0.578	24713.4	NaN	NaN	NaN	tr	208964	1	1	Imogen Pseudomonas PAO1_uniprotkb_taxonomy_id_208964_2024_11_15		24	37
TRUE	10 / WT	10	WT	9	Q9HWJ0	327.182	1027.14	1.65047	1.65047	213.936	3.13936	0.00238963	0.00141017	2.10932	0.110136	Q9HWJ0	Q9HWJ0_PSEAE	2-oxoglutarate-dependent ethylene/succinate-forming enzyme	PA4191	Q9HWJ0	Pseudomonas aeruginosa (strain ATCC 15692 / DSM 22644 / CIP 104116 / JCM 14847 / LMG 12228 / 1C / PRS 101 / PAO1)	0.147	37441.4	NaN	NaN	NaN	tr	208964	1	1	Imogen Pseudomonas PAO1_uniprotkb_taxonomy_id_208964_2024_11_15		6	6
TRUE	10 / WT	10	WT	16	Q51389	608.338	1900.85	1.6437	1.6437	212.466	3.12466	0.00225306	0.00134062	4.07357	0.202475	Q51389	GLPF_PSEAE	Glycerol uptake facilitator protein	glpF	Q51389	Pseudomonas aeruginosa (strain ATCC 15692 / DSM 22644 / CIP 104116 / JCM 14847 / LMG 12228 / 1C / PRS 101 / PAO1)	0.061	28913	NaN	NaN	NaN	sp	208964	3	2	Imogen Pseudomonas PAO1_uniprotkb_taxonomy_id_208964_2024_11_15		2	3
TRUE	10 / WT	10	WT	8	Q9I6K8	415.426	1297.62	1.64321	1.64321	212.36	3.1236	0.0128094	0.00592155	1.45834	0.109662	Q9I6K8	Q9I6K8_PSEAE	Sulfate transport system permease protein CysT	cysT	Q9I6K8	Pseudomonas aeruginosa (strain ATCC 15692 / DSM 22644 / CIP 104116 / JCM 14847 / LMG 12228 / 1C / PRS 101 / PAO1)	0.085	29293.3	NaN	NaN	NaN	tr	208964	3	1	Imogen Pseudomonas PAO1_uniprotkb_taxonomy_id_208964_2024_11_15		3	3
TRUE	10 / WT	10	WT	14	Q9HVH2	4900.03	15296.6	1.64235	1.64235	212.175	3.12175	0.128878	0.0427803	4.08699	0.852301	Q9HVH2	Q9HVH2_PSEAE	Probable c-type cytochrome	PA4619	Q9HVH2	Pseudomonas aeruginosa (strain ATCC 15692 / DSM 22644 / CIP 104116 / JCM 14847 / LMG 12228 / 1C / PRS 101 / PAO1)	0.118	44710.8	NaN	NaN	NaN	tr	208964	4	1	Imogen Pseudomonas PAO1_uniprotkb_taxonomy_id_208964_2024_11_15		6	6
TRUE	10 / WT	10	WT	16	Q9I4F5	2276.42	7093.54	1.63974	1.63974	211.609	3.11609	1.87318e-07	4.28359e-07	6.09227	0.0623164	Q9I4F5	DCTA2_PSEAE	C4-dicarboxylate transport protein 2	dctA2	Q9I4F5	Pseudomonas aeruginosa (strain ATCC 15692 / DSM 22644 / CIP 104116 / JCM 14847 / LMG 12228 / 1C / PRS 101 / PAO1)	0.128	45993.5	NaN	NaN	NaN	sp	208964	2	1	Imogen Pseudomonas PAO1_uniprotkb_taxonomy_id_208964_2024_11_15		5	5
TRUE	10 / WT	10	WT	16	Q9I439	1102.98	3422.94	1.63383	1.63383	210.336	3.10336	0.000776484	0.000531493	3.7695	0.184101	Q9I439	Q9I439_PSEAE	MFS transporter	PA1305	Q9I439	Pseudomonas aeruginosa (strain ATCC 15692 / DSM 22644 / CIP 104116 / JCM 14847 / LMG 12228 / 1C / PRS 101 / PAO1)	0.178	18230.3	NaN	NaN	NaN	tr	208964	4	1	Imogen Pseudomonas PAO1_uniprotkb_taxonomy_id_208964_2024_11_15		3	4
TRUE	10 / WT	10	WT	14	Q9I5D1	850.581	2610.91	1.61803	1.61803	206.956	3.06956	0.000139103	0.000117822	5.74821	0.132025	Q9I5D1	Q9I5D1_PSEAE	N-acetylmuramoyl-L-alanine amidase	ampDh3	Q9I5D1	Pseudomonas aeruginosa (strain ATCC 15692 / DSM 22644 / CIP 104116 / JCM 14847 / LMG 12228 / 1C / PRS 101 / PAO1)	0.129	28720.3	NaN	NaN	NaN	tr	208964	1	1	Imogen Pseudomonas PAO1_uniprotkb_taxonomy_id_208964_2024_11_15		5	6
TRUE	10 / WT	10	WT	12	Q9I178	1200.99	3662.49	1.6086	1.6086	204.956	3.04956	0.0122148	0.00568887	1.6672	0.127659	Q9I178	Q9I178_PSEAE	PepSY domain-containing protein	PA2403	Q9I178	Pseudomonas aeruginosa (strain ATCC 15692 / DSM 22644 / CIP 104116 / JCM 14847 / LMG 12228 / 1C / PRS 101 / PAO1)	0.087	45130.6	NaN	NaN	NaN	tr	208964	4	1	Imogen Pseudomonas PAO1_uniprotkb_taxonomy_id_208964_2024_11_15		6	6
TRUE	10 / WT	10	WT	16	Q9I5W4	4428.39	13454.2	1.6032	1.6032	203.817	3.03817	0.145885	0.0475562	6.046	0.702407	Q9I5W4	IMPA_PSEAE	Immunomodulating metalloprotease	impA	Q9I5W4	Pseudomonas aeruginosa (strain ATCC 15692 / DSM 22644 / CIP 104116 / JCM 14847 / LMG 12228 / 1C / PRS 101 / PAO1)	0.232	100155	NaN	NaN	NaN	sp	208964	1	1	Imogen Pseudomonas PAO1_uniprotkb_taxonomy_id_208964_2024_11_15		24	27
TRUE	10 / WT	10	WT	16	Q9I1L7	9596.54	29116.5	1.60125	1.60125	203.406	3.03406	3.52479e-07	7.18997e-07	5.72422	0.0667793	Q9I1L7	Q9I1L7_PSEAE	Probable AGCS sodium/alanine/glycine symporter	PA2252	Q9I1L7	Pseudomonas aeruginosa (strain ATCC 15692 / DSM 22644 / CIP 104116 / JCM 14847 / LMG 12228 / 1C / PRS 101 / PAO1)	0.158	51518.3	NaN	NaN	NaN	tr	208964	3	1	Imogen Pseudomonas PAO1_uniprotkb_taxonomy_id_208964_2024_11_15		9	9
TRUE	10 / WT	10	WT	10	Q9HXC5	436.891	1325.53	1.60122	1.60122	203.401	3.03401	0.0119928	0.00560184	2.09389	0.178687	Q9HXC5	Q9HXC5_PSEAE	Probable permease of ABC transporter	PA3888	Q9HXC5	Pseudomonas aeruginosa (strain ATCC 15692 / DSM 22644 / CIP 104116 / JCM 14847 / LMG 12228 / 1C / PRS 101 / PAO1)	0.067	25062.2	NaN	NaN	NaN	tr	208964	3	1	Imogen Pseudomonas PAO1_uniprotkb_taxonomy_id_208964_2024_11_15		2	2
TRUE	10 / WT	10	WT	12	P42514	1077.3	3249.59	1.59283	1.59283	201.641	3.01641	5.46046e-05	5.29074e-05	5.02372	0.120691	P42514	Y4219_PSEAE	Uncharacterized protein PA4219	PA4219	P42514	Pseudomonas aeruginosa (strain ATCC 15692 / DSM 22644 / CIP 104116 / JCM 14847 / LMG 12228 / 1C / PRS 101 / PAO1)	0.117	42249.1	NaN	NaN	NaN	sp	208964	4	1	Imogen Pseudomonas PAO1_uniprotkb_taxonomy_id_208964_2024_11_15		7	7
TRUE	10 / WT	10	WT	12	Q9HV34	741.615	2223.21	1.5839	1.5839	199.78	2.9978	0.0757688	0.0273271	2.1187	0.592085	Q9HV34	SPEE2_PSEAE	Polyamine aminopropyltransferase 2	speE2	Q9HV34	Pseudomonas aeruginosa (strain ATCC 15692 / DSM 22644 / CIP 104116 / JCM 14847 / LMG 12228 / 1C / PRS 101 / PAO1)	0.063	39546.6	NaN	NaN	NaN	sp	208964	3	1	Imogen Pseudomonas PAO1_uniprotkb_taxonomy_id_208964_2024_11_15		6	6
TRUE	10 / WT	10	WT	16	Q9I177	2126.08	6358.54	1.5805	1.5805	199.074	2.99074	2.12057e-05	2.35912e-05	5.28437	0.118375	Q9I177	Q9I177_PSEAE	Thiamine pyrophosphate-binding protein	PA2404	Q9I177	Pseudomonas aeruginosa (strain ATCC 15692 / DSM 22644 / CIP 104116 / JCM 14847 / LMG 12228 / 1C / PRS 101 / PAO1)	0.223	19931.3	NaN	NaN	NaN	tr	208964	4	1	Imogen Pseudomonas PAO1_uniprotkb_taxonomy_id_208964_2024_11_15		8	8
TRUE	10 / WT	10	WT	14	Q9HXG2	2465.47	7329.16	1.57178	1.57178	197.272	2.97272	0.121718	0.0408194	2.71799	0.501252	Q9HXG2	Q9HXG2_PSEAE	GST N-terminal domain-containing protein	PA3844	Q9HXG2	Pseudomonas aeruginosa (strain ATCC 15692 / DSM 22644 / CIP 104116 / JCM 14847 / LMG 12228 / 1C / PRS 101 / PAO1)	0.212	22795.4	NaN	NaN	NaN	tr	208964	4	1	Imogen Pseudomonas PAO1_uniprotkb_taxonomy_id_208964_2024_11_15		7	7
TRUE	10 / WT	10	WT	16	Q9I0B3	6087.52	18022.4	1.56586	1.56586	196.055	2.96055	0.0207707	0.00900671	5.91063	0.615609	Q9I0B3	Q9I0B3_PSEAE	Uncharacterized protein	PA2729	Q9I0B3	Pseudomonas aeruginosa (strain ATCC 15692 / DSM 22644 / CIP 104116 / JCM 14847 / LMG 12228 / 1C / PRS 101 / PAO1)	0.267	49885.1	NaN	NaN	NaN	tr	208964	4	1	Imogen Pseudomonas PAO1_uniprotkb_taxonomy_id_208964_2024_11_15		15	15
TRUE	10 / WT	10	WT	11	Q9HWG2	933.542	2763.31	1.56561	1.56561	196.002	2.96002	0.00811979	0.00400681	1.3856	0.0804863	Q9HWG2	Q9HWG2_PSEAE	Pyochelin biosynthetic protein PchC	pchC	Q9HWG2	Pseudomonas aeruginosa (strain ATCC 15692 / DSM 22644 / CIP 104116 / JCM 14847 / LMG 12228 / 1C / PRS 101 / PAO1)	0.068	27591.2	NaN	NaN	NaN	tr	208964	3	1	Imogen Pseudomonas PAO1_uniprotkb_taxonomy_id_208964_2024_11_15		7	7
TRUE	10 / WT	10	WT	8	Q9HY62	355.66	1042.25	1.55113	1.55113	193.047	2.93047	0.00625521	0.00320585	1.68186	0.0985896	Q9HY62	ARND_PSEAE	Probable 4-deoxy-4-formamido-L-arabinose-phosphoundecaprenol deformylase ArnD	arnD	Q9HY62	Pseudomonas aeruginosa (strain ATCC 15692 / DSM 22644 / CIP 104116 / JCM 14847 / LMG 12228 / 1C / PRS 101 / PAO1)	0.088	32919.7	NaN	NaN	NaN	sp	208964	3	1	Imogen Pseudomonas PAO1_uniprotkb_taxonomy_id_208964_2024_11_15		6	6
TRUE	10 / WT	10	WT	16	Q9I197	1000.87	2913.6	1.54155	1.54155	191.108	2.91108	2.35445e-06	3.53537e-06	7.08675	0.128625	Q9I197	Q9I197_PSEAE	L-lactate dehydrogenase	lldA	Q9I197	Pseudomonas aeruginosa (strain ATCC 15692 / DSM 22644 / CIP 104116 / JCM 14847 / LMG 12228 / 1C / PRS 101 / PAO1)	0.136	42094.4	NaN	NaN	NaN	tr	208964	3	1	Imogen Pseudomonas PAO1_uniprotkb_taxonomy_id_208964_2024_11_15		16	17
TRUE	10 / WT	10	WT	13	P26993	330.948	957.027	1.53196	1.53196	189.178	2.89178	1.01979e-05	1.24733e-05	4.03359	0.0565124	P26993	EXSA_PSEAE	HTH-type transcriptional regulator ExsA	exsA	P26993	Pseudomonas aeruginosa (strain ATCC 15692 / DSM 22644 / CIP 104116 / JCM 14847 / LMG 12228 / 1C / PRS 101 / PAO1)	0.025	31641.7	NaN	NaN	NaN	sp	208964	1	2	Imogen Pseudomonas PAO1_uniprotkb_taxonomy_id_208964_2024_11_15		6	6
TRUE	10 / WT	10	WT	11	Q9I3C6	2214.35	6393.89	1.52981	1.52981	188.748	2.88748	0.284539	0.0832371	2.3187	0.585496	Q9I3C6	Q9I3C6_PSEAE	Biotin protein ligase C-terminal domain-containing protein	PA1595	Q9I3C6	Pseudomonas aeruginosa (strain ATCC 15692 / DSM 22644 / CIP 104116 / JCM 14847 / LMG 12228 / 1C / PRS 101 / PAO1)	0.022	44896.8	NaN	NaN	NaN	tr	208964	4	1	Imogen Pseudomonas PAO1_uniprotkb_taxonomy_id_208964_2024_11_15		3	3
TRUE	10 / WT	10	WT	16	Q9HXE0	1614.18	4652.24	1.52712	1.52712	188.21	2.8821	1.30195e-06	2.15772e-06	6.46727	0.0931575	Q9HXE0	Q9HXE0_PSEAE	Pyocin protein	PA3866	Q9HXE0	Pseudomonas aeruginosa (strain ATCC 15692 / DSM 22644 / CIP 104116 / JCM 14847 / LMG 12228 / 1C / PRS 101 / PAO1)	0.194	80731.8	NaN	NaN	NaN	tr	208964	4	1	Imogen Pseudomonas PAO1_uniprotkb_taxonomy_id_208964_2024_11_15		37	39
TRUE	10 / WT	10	WT	16	Q9HVQ8	3979.36	11346.4	1.51162	1.51162	185.13	2.8513	2.54465e-06	3.76188e-06	7.03511	0.15964	Q9HVQ8	Q9HVQ8_PSEAE	Probable oxidoreductase	PA4513	Q9HVQ8	Pseudomonas aeruginosa (strain ATCC 15692 / DSM 22644 / CIP 104116 / JCM 14847 / LMG 12228 / 1C / PRS 101 / PAO1)	0.067	94259.5	NaN	NaN	NaN	tr	208964	4	1	Imogen Pseudomonas PAO1_uniprotkb_taxonomy_id_208964_2024_11_15		28	28
TRUE	10 / WT	10	WT	16	Q9HVH6	6036.75	17197.5	1.51036	1.51036	184.881	2.84881	1.6859e-08	5.88221e-08	6.67626	0.0474379	Q9HVH6	Q9HVH6_PSEAE	Flavodoxin/ferredoxin--NADP reductase	PA4615	Q9HVH6	Pseudomonas aeruginosa (strain ATCC 15692 / DSM 22644 / CIP 104116 / JCM 14847 / LMG 12228 / 1C / PRS 101 / PAO1)	0.523	29377.5	NaN	NaN	NaN	tr	208964	3	1	Imogen Pseudomonas PAO1_uniprotkb_taxonomy_id_208964_2024_11_15		20	24
TRUE	10 / WT	10	WT	16	P50598	27944.6	79109.6	1.50128	1.50128	183.095	2.83095	7.47513e-11	8.57547e-10	9.24707	0.0456138	P50598	TOLQ_PSEAE	Tol-Pal system protein TolQ	tolQ	P50598	Pseudomonas aeruginosa (strain ATCC 15692 / DSM 22644 / CIP 104116 / JCM 14847 / LMG 12228 / 1C / PRS 101 / PAO1)	0.411	25282	NaN	NaN	NaN	sp	208964	3	1	Imogen Pseudomonas PAO1_uniprotkb_taxonomy_id_208964_2024_11_15		17	25
TRUE	10 / WT	10	WT	16	P52002	17058.9	48248.1	1.49995	1.49995	182.832	2.82832	4.05732e-08	1.18016e-07	6.39742	0.0499312	P52002	MEXB_PSEAE	Multidrug resistance protein MexB	mexB	P52002	Pseudomonas aeruginosa (strain ATCC 15692 / DSM 22644 / CIP 104116 / JCM 14847 / LMG 12228 / 1C / PRS 101 / PAO1)	0.275	112791	NaN	NaN	NaN	sp	208964	1	2	Imogen Pseudomonas PAO1_uniprotkb_taxonomy_id_208964_2024_11_15		45	59
TRUE	10 / WT	10	WT	16	Q9HVN9	2702.41	7577.57	1.48749	1.48749	180.4	2.804	1.05188e-05	1.28048e-05	6.19176	0.118401	Q9HVN9	Q9HVN9_PSEAE	NADH dehydrogenase	ndh	Q9HVN9	Pseudomonas aeruginosa (strain ATCC 15692 / DSM 22644 / CIP 104116 / JCM 14847 / LMG 12228 / 1C / PRS 101 / PAO1)	0.322	47427.3	NaN	NaN	NaN	tr	208964	3	1	Imogen Pseudomonas PAO1_uniprotkb_taxonomy_id_208964_2024_11_15		18	23
TRUE	10 / WT	10	WT	12	Q9HWP1	765.137	2131.56	1.47812	1.47812	178.586	2.78586	0.00265278	0.00154827	2.85701	0.129582	Q9HWP1	Q9HWP1_PSEAE	FAD-binding PCMH-type domain-containing protein	PA4140	Q9HWP1	Pseudomonas aeruginosa (strain ATCC 15692 / DSM 22644 / CIP 104116 / JCM 14847 / LMG 12228 / 1C / PRS 101 / PAO1)	0.054	65259.1	NaN	NaN	NaN	tr	208964	3	1	Imogen Pseudomonas PAO1_uniprotkb_taxonomy_id_208964_2024_11_15		7	7
TRUE	10 / WT	10	WT	16	Q9I1H5	3079.89	8528.4	1.4694	1.4694	176.906	2.76906	8.97092e-07	1.57298e-06	5.22065	0.054099	Q9I1H5	Q9I1H5_PSEAE	chitinase	chiC	Q9I1H5	Pseudomonas aeruginosa (strain ATCC 15692 / DSM 22644 / CIP 104116 / JCM 14847 / LMG 12228 / 1C / PRS 101 / PAO1)	0.335	53042.3	NaN	NaN	NaN	tr	208964	3	1	Imogen Pseudomonas PAO1_uniprotkb_taxonomy_id_208964_2024_11_15		23	26
TRUE	10 / WT	10	WT	16	G3XCU7	2740.5	7564.84	1.46487	1.46487	176.038	2.76038	0.00870178	0.00424578	5.3552	0.464597	G3XCU7	G3XCU7_PSEAE	Probable lipase	PA2949	G3XCU7	Pseudomonas aeruginosa (strain ATCC 15692 / DSM 22644 / CIP 104116 / JCM 14847 / LMG 12228 / 1C / PRS 101 / PAO1)	0.454	34837.2	NaN	NaN	NaN	tr	208964	4	1	Imogen Pseudomonas PAO1_uniprotkb_taxonomy_id_208964_2024_11_15		16	19
TRUE	10 / WT	10	WT	16	Q9I321	2267.73	6166.29	1.44315	1.44315	171.915	2.71915	3.69717e-08	1.0954e-07	6.66383	0.0572327	Q9I321	EXSD_PSEAE	Transcriptional antiactivator ExsD	exsD	Q9I321	Pseudomonas aeruginosa (strain ATCC 15692 / DSM 22644 / CIP 104116 / JCM 14847 / LMG 12228 / 1C / PRS 101 / PAO1)	0.268	31365.6	NaN	NaN	NaN	sp	208964	1	1	Imogen Pseudomonas PAO1_uniprotkb_taxonomy_id_208964_2024_11_15		15	15
TRUE	10 / WT	10	WT	7	Q9I5H4	903.711	2451.48	1.43972	1.43972	171.268	2.71268	0.466522	0.126559	2.00103	0.806825	Q9I5H4	Q9I5H4_PSEAE	Cis-aconitate porin OpdH	opdH	Q9I5H4	Pseudomonas aeruginosa (strain ATCC 15692 / DSM 22644 / CIP 104116 / JCM 14847 / LMG 12228 / 1C / PRS 101 / PAO1)	0.218	46975.6	NaN	NaN	NaN	tr	208964	1	1	Imogen Pseudomonas PAO1_uniprotkb_taxonomy_id_208964_2024_11_15		11	12
TRUE	10 / WT	10	WT	16	Q9HYG8	1624.72	4388.95	1.43368	1.43368	170.136	2.70136	0.000173284	0.000142401	6.48294	0.198665	Q9HYG8	GCH11_PSEAE	GTP cyclohydrolase 1 1	folE1	Q9HYG8	Pseudomonas aeruginosa (strain ATCC 15692 / DSM 22644 / CIP 104116 / JCM 14847 / LMG 12228 / 1C / PRS 101 / PAO1)	0.28	20833.2	NaN	NaN	NaN	sp	208964	3	1	Imogen Pseudomonas PAO1_uniprotkb_taxonomy_id_208964_2024_11_15		6	6
TRUE	10 / WT	10	WT	14	Q9HWT8	1627.99	4383.74	1.42907	1.42907	169.274	2.69274	1.35973e-05	1.60482e-05	6.66937	0.147132	Q9HWT8	Q9HWT8_PSEAE	DUF2218 domain-containing protein	PA4090	Q9HWT8	Pseudomonas aeruginosa (strain ATCC 15692 / DSM 22644 / CIP 104116 / JCM 14847 / LMG 12228 / 1C / PRS 101 / PAO1)	0.292	11002.3	NaN	NaN	NaN	tr	208964	1	1	Imogen Pseudomonas PAO1_uniprotkb_taxonomy_id_208964_2024_11_15		4	4
TRUE	10 / WT	10	WT	10	Q9HZD9	554.727	1492.23	1.42762	1.42762	169.002	2.69002	0.00182896	0.00111096	4.89042	0.13372	Q9HZD9	Q9HZD9_PSEAE	Lipoprotein	PA3069	Q9HZD9	Pseudomonas aeruginosa (strain ATCC 15692 / DSM 22644 / CIP 104116 / JCM 14847 / LMG 12228 / 1C / PRS 101 / PAO1)	0.054	23161.5	NaN	NaN	NaN	tr	208964	4	1	Imogen Pseudomonas PAO1_uniprotkb_taxonomy_id_208964_2024_11_15		2	2
TRUE	10 / WT	10	WT	14	Q9I141	2623.36	7054.52	1.42713	1.42713	168.911	2.68911	0.0633806	0.023467	4.24322	0.578478	Q9I141	Q9I141_PSEAE	Uncharacterized protein	PA2441	Q9I141	Pseudomonas aeruginosa (strain ATCC 15692 / DSM 22644 / CIP 104116 / JCM 14847 / LMG 12228 / 1C / PRS 101 / PAO1)	0.065	32533.9	NaN	NaN	NaN	tr	208964	4	1	Imogen Pseudomonas PAO1_uniprotkb_taxonomy_id_208964_2024_11_15		4	4
TRUE	10 / WT	10	WT	5	Q9I1C0	386.526	1036.57	1.42318	1.42318	168.176	2.68176	0.480121	0.129562	2.35948	0.841474	Q9I1C0	Q9I1C0_PSEAE	Probable transcriptional regulator	PA2359	Q9I1C0	Pseudomonas aeruginosa (strain ATCC 15692 / DSM 22644 / CIP 104116 / JCM 14847 / LMG 12228 / 1C / PRS 101 / PAO1)	0.019	40072.8	NaN	NaN	NaN	tr	208964	4	1	Imogen Pseudomonas PAO1_uniprotkb_taxonomy_id_208964_2024_11_15		5	5
TRUE	10 / WT	10	WT	14	Q9I743	12270.3	32632.1	1.41112	1.41112	165.943	2.65943	0.144058	0.0470247	2.44593	0.420253	Q9I743	Q9I743_PSEAE	Type VI secretion system baseplate subunit TssG	PA0089	Q9I743	Pseudomonas aeruginosa (strain ATCC 15692 / DSM 22644 / CIP 104116 / JCM 14847 / LMG 12228 / 1C / PRS 101 / PAO1)	0.126	39497.5	NaN	NaN	NaN	tr	208964	4	1	Imogen Pseudomonas PAO1_uniprotkb_taxonomy_id_208964_2024_11_15		6	6
TRUE	10 / WT	10	WT	13	Q9I1U2	1013.79	2664.54	1.39413	1.39413	162.831	2.62831	0.35556	0.100567	2.35937	0.500004	Q9I1U2	Q9I1U2_PSEAE	DUF2892 domain-containing protein	PA2173	Q9I1U2	Pseudomonas aeruginosa (strain ATCC 15692 / DSM 22644 / CIP 104116 / JCM 14847 / LMG 12228 / 1C / PRS 101 / PAO1)	0.216	12532.3	NaN	NaN	NaN	tr	208964	4	1	Imogen Pseudomonas PAO1_uniprotkb_taxonomy_id_208964_2024_11_15		5	5
TRUE	10 / WT	10	WT	14	Q9I065	1501.24	3919.04	1.38435	1.38435	161.054	2.61054	0.0121108	0.0056488	3.54518	0.382255	Q9I065	Q9I065_PSEAE	Peptidase C39-like domain-containing protein	PA2778	Q9I065	Pseudomonas aeruginosa (strain ATCC 15692 / DSM 22644 / CIP 104116 / JCM 14847 / LMG 12228 / 1C / PRS 101 / PAO1)	0.113	32016.6	NaN	NaN	NaN	tr	208964	4	1	Imogen Pseudomonas PAO1_uniprotkb_taxonomy_id_208964_2024_11_15		5	5
TRUE	10 / WT	10	WT	14	Q9HW35	2386.46	6191.78	1.37549	1.37549	159.455	2.59455	0.0900136	0.0315907	3.40241	0.412123	Q9HW35	Q9HW35_PSEAE	BifA	bifA	Q9HW35	Pseudomonas aeruginosa (strain ATCC 15692 / DSM 22644 / CIP 104116 / JCM 14847 / LMG 12228 / 1C / PRS 101 / PAO1)	0.099	77564.8	NaN	NaN	NaN	tr	208964	1	1	Imogen Pseudomonas PAO1_uniprotkb_taxonomy_id_208964_2024_11_15		14	14
TRUE	10 / WT	10	WT	16	Q9I5D4	8110.67	21027.1	1.37436	1.37436	159.253	2.59253	0.074724	0.027025	5.95546	0.616301	Q9I5D4	Q9I5D4_PSEAE	Probable oxidoreductase	PA0804	Q9I5D4	Pseudomonas aeruginosa (strain ATCC 15692 / DSM 22644 / CIP 104116 / JCM 14847 / LMG 12228 / 1C / PRS 101 / PAO1)	0.487	30017.2	NaN	NaN	NaN	tr	208964	4	1	Imogen Pseudomonas PAO1_uniprotkb_taxonomy_id_208964_2024_11_15		13	13
TRUE	10 / WT	10	WT	16	Q9HXW3	2028.09	5251.93	1.37272	1.37272	158.959	2.58959	0.00138311	0.000876439	3.62736	0.167489	Q9HXW3	Q9HXW3_PSEAE	Probable Resistance-Nodulation-Cell Division (RND) efflux membrane fusion protein	PA3677	Q9HXW3	Pseudomonas aeruginosa (strain ATCC 15692 / DSM 22644 / CIP 104116 / JCM 14847 / LMG 12228 / 1C / PRS 101 / PAO1)	0.447	40124.5	NaN	NaN	NaN	tr	208964	3	1	Imogen Pseudomonas PAO1_uniprotkb_taxonomy_id_208964_2024_11_15		17	18
TRUE	10 / WT	10	WT	16	Q9I4S6	1813.89	4696.24	1.37242	1.37242	158.904	2.58904	0.000700988	0.000485143	6.14064	0.181422	Q9I4S6	Q9I4S6_PSEAE	Probable outer membrane protein	PA1048	Q9I4S6	Pseudomonas aeruginosa (strain ATCC 15692 / DSM 22644 / CIP 104116 / JCM 14847 / LMG 12228 / 1C / PRS 101 / PAO1)	0.297	31509.6	NaN	NaN	NaN	tr	208964	4	1	Imogen Pseudomonas PAO1_uniprotkb_taxonomy_id_208964_2024_11_15		13	15
TRUE	10 / WT	10	WT	16	Q9HTC1	1773.1	4558.86	1.3624	1.3624	157.113	2.57113	0.00715162	0.00359209	6.32282	0.27496	Q9HTC1	Q9HTC1_PSEAE	DUF1127 domain-containing protein	PA5446	Q9HTC1	Pseudomonas aeruginosa (strain ATCC 15692 / DSM 22644 / CIP 104116 / JCM 14847 / LMG 12228 / 1C / PRS 101 / PAO1)	0.343	7880.99	NaN	NaN	NaN	tr	208964	4	1	Imogen Pseudomonas PAO1_uniprotkb_taxonomy_id_208964_2024_11_15		2	2
TRUE	10 / WT	10	WT	16	Q9HT91	1916.78	4904.57	1.35544	1.35544	155.875	2.55875	2.82959e-06	4.12613e-06	7.88025	0.104357	Q9HT91	Q9HT91_PSEAE	Probable proton/glutamate-aspartate symporter	gltP	Q9HT91	Pseudomonas aeruginosa (strain ATCC 15692 / DSM 22644 / CIP 104116 / JCM 14847 / LMG 12228 / 1C / PRS 101 / PAO1)	0.162	47620.9	NaN	NaN	NaN	tr	208964	3	1	Imogen Pseudomonas PAO1_uniprotkb_taxonomy_id_208964_2024_11_15		6	9
TRUE	10 / WT	10	WT	14	Q9I0V6	794.956	2030.79	1.3531	1.3531	155.46	2.5546	0.0777119	0.0279086	2.68767	0.704988	Q9I0V6	Q9I0V6_PSEAE	Probable Resistance-Nodulation-Cell Division (RND) efflux transporter	PA2527	Q9I0V6	Pseudomonas aeruginosa (strain ATCC 15692 / DSM 22644 / CIP 104116 / JCM 14847 / LMG 12228 / 1C / PRS 101 / PAO1)	0.02	112315	NaN	NaN	NaN	tr	208964	4	1	Imogen Pseudomonas PAO1_uniprotkb_taxonomy_id_208964_2024_11_15		10	10
TRUE	10 / WT	10	WT	16	Q9HVW2	3168.12	8079.37	1.35062	1.35062	155.021	2.55021	5.06757e-06	6.87502e-06	7.88954	0.123261	Q9HVW2	Q9HVW2_PSEAE	Intermembrane phospholipid transport system permease protein MlaE	PA4455	Q9HVW2	Pseudomonas aeruginosa (strain ATCC 15692 / DSM 22644 / CIP 104116 / JCM 14847 / LMG 12228 / 1C / PRS 101 / PAO1)	0.2	28381.5	NaN	NaN	NaN	tr	208964	1	1	Imogen Pseudomonas PAO1_uniprotkb_taxonomy_id_208964_2024_11_15		7	8
TRUE	10 / WT	10	WT	16	G3XCY4	2459.67	6266.46	1.34919	1.34919	154.769	2.54769	0.000104292	9.22035e-05	4.64046	0.102395	G3XCY4	AMRZ_PSEAE	Transcription factor AmrZ	amrZ	G3XCY4	Pseudomonas aeruginosa (strain ATCC 15692 / DSM 22644 / CIP 104116 / JCM 14847 / LMG 12228 / 1C / PRS 101 / PAO1)	0.63	12333	NaN	NaN	NaN	sp	208964	1	1	Imogen Pseudomonas PAO1_uniprotkb_taxonomy_id_208964_2024_11_15		8	9
TRUE	10 / WT	10	WT	16	Q9HZM1	3643.5	9245.83	1.34348	1.34348	153.762	2.53762	2.00976e-05	2.25685e-05	5.73248	0.11414	Q9HZM1	Q9HZM1_PSEAE	Probable tolQ-type transport protein	PA2983	Q9HZM1	Pseudomonas aeruginosa (strain ATCC 15692 / DSM 22644 / CIP 104116 / JCM 14847 / LMG 12228 / 1C / PRS 101 / PAO1)	0.242	22890.1	NaN	NaN	NaN	tr	208964	3	1	Imogen Pseudomonas PAO1_uniprotkb_taxonomy_id_208964_2024_11_15		10	10
TRUE	10 / WT	10	WT	16	Q9HVW3	4022.32	10156.1	1.33624	1.33624	152.493	2.52493	8.29218e-05	7.53071e-05	5.75591	0.116748	Q9HVW3	Q9HVW3_PSEAE	Mce/MlaD domain-containing protein	PA4454	Q9HVW3	Pseudomonas aeruginosa (strain ATCC 15692 / DSM 22644 / CIP 104116 / JCM 14847 / LMG 12228 / 1C / PRS 101 / PAO1)	0.465	16557	NaN	NaN	NaN	tr	208964	1	1	Imogen Pseudomonas PAO1_uniprotkb_taxonomy_id_208964_2024_11_15		10	12
TRUE	10 / WT	10	WT	16	Q9HVA3	4407.36	11111.6	1.33408	1.33408	152.114	2.52114	0.000132707	0.000113207	4.12439	0.0906809	Q9HVA3	Q9HVA3_PSEAE	CDP-diacylglycerol--glycerol-3-phosphate 3-phosphatidyltransferase	pssA	Q9HVA3	Pseudomonas aeruginosa (strain ATCC 15692 / DSM 22644 / CIP 104116 / JCM 14847 / LMG 12228 / 1C / PRS 101 / PAO1)	0.144	29270.1	NaN	NaN	NaN	tr	208964	3	1	Imogen Pseudomonas PAO1_uniprotkb_taxonomy_id_208964_2024_11_15		4	7
TRUE	10 / WT	10	WT	14	Q9HVI8	1832.67	4602.21	1.32838	1.32838	151.12	2.5112	0.0580317	0.021779	4.24127	0.515867	Q9HVI8	Q9HVI8_PSEAE	Motility regulator	morA	Q9HVI8	Pseudomonas aeruginosa (strain ATCC 15692 / DSM 22644 / CIP 104116 / JCM 14847 / LMG 12228 / 1C / PRS 101 / PAO1)	0.058	159665	NaN	NaN	NaN	tr	208964	1	1	Imogen Pseudomonas PAO1_uniprotkb_taxonomy_id_208964_2024_11_15		16	16
TRUE	10 / WT	10	WT	16	Q9HXM7	2586.2	6475.9	1.32425	1.32425	150.402	2.50402	3.98097e-05	4.01739e-05	4.4294	0.0906406	Q9HXM7	Q9HXM7_PSEAE	Probable metallo-oxidoreductase	PA3768	Q9HXM7	Pseudomonas aeruginosa (strain ATCC 15692 / DSM 22644 / CIP 104116 / JCM 14847 / LMG 12228 / 1C / PRS 101 / PAO1)	0.43	51448.6	NaN	NaN	NaN	tr	208964	4	1	Imogen Pseudomonas PAO1_uniprotkb_taxonomy_id_208964_2024_11_15		23	25
TRUE	10 / WT	10	WT	12	Q9HTK0	261.458	653.252	1.32106	1.32106	149.85	2.4985	0.00174758	0.00107004	7.03545	0.22189	Q9HTK0	UBIA_PSEAE	4-hydroxybenzoate octaprenyltransferase	ubiA	Q9HTK0	Pseudomonas aeruginosa (strain ATCC 15692 / DSM 22644 / CIP 104116 / JCM 14847 / LMG 12228 / 1C / PRS 101 / PAO1)	0.037	33016.9	NaN	NaN	NaN	sp	208964	3	1	Imogen Pseudomonas PAO1_uniprotkb_taxonomy_id_208964_2024_11_15		3	5
TRUE	10 / WT	10	WT	11	Q9HTZ5	426.139	1053.35	1.30559	1.30559	147.186	2.47186	0.0903716	0.0317086	1.3629	0.247512	Q9HTZ5	Q9HTZ5_PSEAE	Phosphatidic acid phosphatase type 2/haloperoxidase domain-containing protein	PA5194	Q9HTZ5	Pseudomonas aeruginosa (strain ATCC 15692 / DSM 22644 / CIP 104116 / JCM 14847 / LMG 12228 / 1C / PRS 101 / PAO1)	0.165	30527.4	NaN	NaN	NaN	tr	208964	4	1	Imogen Pseudomonas PAO1_uniprotkb_taxonomy_id_208964_2024_11_15		4	4
TRUE	10 / WT	10	WT	10	G3XD93	458.475	1120.33	1.28901	1.28901	144.361	2.44361	0.106795	0.0365848	1.06541	0.233022	G3XD93	G3XD93_PSEAE	Probable chaperone	PA3842	G3XD93	Pseudomonas aeruginosa (strain ATCC 15692 / DSM 22644 / CIP 104116 / JCM 14847 / LMG 12228 / 1C / PRS 101 / PAO1)	0.284	13156.9	NaN	NaN	NaN	tr	208964	1	1	Imogen Pseudomonas PAO1_uniprotkb_taxonomy_id_208964_2024_11_15		2	2
TRUE	10 / WT	10	WT	14	Q9I365	248794	607254	1.28735	1.28735	144.079	2.44079	0.172183	0.0547596	4.06593	0.855835	Q9I365	Q9I365_PSEAE	Type VI secretion system baseplate subunit TssF	PA1660	Q9I365	Pseudomonas aeruginosa (strain ATCC 15692 / DSM 22644 / CIP 104116 / JCM 14847 / LMG 12228 / 1C / PRS 101 / PAO1)	0.129	59712.6	NaN	NaN	NaN	tr	208964	4	1	Imogen Pseudomonas PAO1_uniprotkb_taxonomy_id_208964_2024_11_15		7	7
TRUE	10 / WT	10	WT	16	Q9HX94	10070.6	24569.2	1.28669	1.28669	143.968	2.43968	1.1592e-07	2.78849e-07	6.96785	0.0634897	Q9HX94	Q9HX94_PSEAE	PIN domain-containing protein	PA3919	Q9HX94	Pseudomonas aeruginosa (strain ATCC 15692 / DSM 22644 / CIP 104116 / JCM 14847 / LMG 12228 / 1C / PRS 101 / PAO1)	0.568	51699.9	NaN	NaN	NaN	tr	208964	3	1	Imogen Pseudomonas PAO1_uniprotkb_taxonomy_id_208964_2024_11_15		28	36
TRUE	10 / WT	10	WT	16	Q9I689	15089	36810.7	1.28663	1.28663	143.957	2.43957	4.17764e-05	4.17816e-05	6.19584	0.12448	Q9I689	Q9I689_PSEAE	ATP-dependent RNA helicase RhlE	rhlE	Q9I689	Pseudomonas aeruginosa (strain ATCC 15692 / DSM 22644 / CIP 104116 / JCM 14847 / LMG 12228 / 1C / PRS 101 / PAO1)	0.502	70112.1	NaN	NaN	NaN	tr	208964	3	1	Imogen Pseudomonas PAO1_uniprotkb_taxonomy_id_208964_2024_11_15		45	49
TRUE	10 / WT	10	WT	14	Q9HU03	1542.8	3752.59	1.28233	1.28233	143.232	2.43232	0.259354	0.0770964	2.10577	0.705444	Q9HU03	Q9HU03_PSEAE	Probable iron-containing alcohol dehydrogenase	PA5186	Q9HU03	Pseudomonas aeruginosa (strain ATCC 15692 / DSM 22644 / CIP 104116 / JCM 14847 / LMG 12228 / 1C / PRS 101 / PAO1)	0.116	40354.7	NaN	NaN	NaN	tr	208964	3	1	Imogen Pseudomonas PAO1_uniprotkb_taxonomy_id_208964_2024_11_15		6	6
TRUE	10 / WT	10	WT	16	Q9HV92	1963.52	4773.88	1.28172	1.28172	143.128	2.43128	0.000531933	0.000381205	4.65919	0.155664	Q9HV92	Q9HV92_PSEAE	Haem-binding uptake Tiki superfamily ChaN domain-containing protein	PA4705	Q9HV92	Pseudomonas aeruginosa (strain ATCC 15692 / DSM 22644 / CIP 104116 / JCM 14847 / LMG 12228 / 1C / PRS 101 / PAO1)	0.21	32926.8	NaN	NaN	NaN	tr	208964	4	1	Imogen Pseudomonas PAO1_uniprotkb_taxonomy_id_208964_2024_11_15		11	12
TRUE	10 / WT	10	WT	14	Q9HWC3	1250	3036.24	1.28036	1.28036	142.9	2.429	0.001014	0.000669773	5.07577	0.189032	Q9HWC3	SECE_PSEAE	Protein translocase subunit SecE	secE	Q9HWC3	Pseudomonas aeruginosa (strain ATCC 15692 / DSM 22644 / CIP 104116 / JCM 14847 / LMG 12228 / 1C / PRS 101 / PAO1)	0.131	13381.2	NaN	NaN	NaN	sp	208964	3	1	Imogen Pseudomonas PAO1_uniprotkb_taxonomy_id_208964_2024_11_15		2	2
TRUE	10 / WT	10	WT	10	Q9HX83	656.628	1586.48	1.27269	1.27269	141.611	2.41611	0.000164273	0.000136403	2.69926	0.0547486	Q9HX83	Q9HX83_PSEAE	Probable choline transporter	PA3933	Q9HX83	Pseudomonas aeruginosa (strain ATCC 15692 / DSM 22644 / CIP 104116 / JCM 14847 / LMG 12228 / 1C / PRS 101 / PAO1)	0.077	72184	NaN	NaN	NaN	tr	208964	3	1	Imogen Pseudomonas PAO1_uniprotkb_taxonomy_id_208964_2024_11_15		4	4
TRUE	10 / WT	10	WT	11	Q9HU34	680.776	1633.86	1.26304	1.26304	140	2.4	0.0826568	0.0294338	1.20606	0.211069	Q9HU34	Q9HU34_PSEAE	Probable short-chain dehydrogenase	PA5150	Q9HU34	Pseudomonas aeruginosa (strain ATCC 15692 / DSM 22644 / CIP 104116 / JCM 14847 / LMG 12228 / 1C / PRS 101 / PAO1)	0.037	26191.6	NaN	NaN	NaN	tr	208964	3	1	Imogen Pseudomonas PAO1_uniprotkb_taxonomy_id_208964_2024_11_15		6	6
TRUE	10 / WT	10	WT	14	Q9I4J8	1976.74	4717.21	1.25481	1.25481	138.636	2.38636	0.000685546	0.000476295	6.10752	0.169902	Q9I4J8	Q9I4J8_PSEAE	Probable oxidoreductase	PA1137	Q9I4J8	Pseudomonas aeruginosa (strain ATCC 15692 / DSM 22644 / CIP 104116 / JCM 14847 / LMG 12228 / 1C / PRS 101 / PAO1)	0.345	34731.7	NaN	NaN	NaN	tr	208964	4	1	Imogen Pseudomonas PAO1_uniprotkb_taxonomy_id_208964_2024_11_15		15	16
TRUE	10 / WT	10	WT	12	Q9I1J0	280.748	662.066	1.2377	1.2377	135.822	2.35822	0.00162856	0.00100705	3.45661	0.15856	Q9I1J0	Q9I1J0_PSEAE	Peptidase M48, Ste24p	PA2285	Q9I1J0	Pseudomonas aeruginosa (strain ATCC 15692 / DSM 22644 / CIP 104116 / JCM 14847 / LMG 12228 / 1C / PRS 101 / PAO1)	0.095	24241.9	NaN	NaN	NaN	tr	208964	4	1	Imogen Pseudomonas PAO1_uniprotkb_taxonomy_id_208964_2024_11_15		8	9
TRUE	10 / WT	10	WT	14	G3XCW2	443.735	1045.08	1.23584	1.23584	135.518	2.35518	0.130119	0.0431325	2.55398	0.581788	G3XCW2	G3XCW2_PSEAE	Efflux pump membrane transporter	PA2018	G3XCW2	Pseudomonas aeruginosa (strain ATCC 15692 / DSM 22644 / CIP 104116 / JCM 14847 / LMG 12228 / 1C / PRS 101 / PAO1)	0.018	112698	NaN	NaN	NaN	tr	208964	3	1	Imogen Pseudomonas PAO1_uniprotkb_taxonomy_id_208964_2024_11_15		13	13
TRUE	10 / WT	10	WT	16	Q9I139	3106.65	7310.6	1.23463	1.23463	135.321	2.35321	0.0432523	0.0169325	5.62805	0.576271	Q9I139	Q9I139_PSEAE	L-serine dehydratase	sdaA	Q9I139	Pseudomonas aeruginosa (strain ATCC 15692 / DSM 22644 / CIP 104116 / JCM 14847 / LMG 12228 / 1C / PRS 101 / PAO1)	0.511	48945.2	NaN	NaN	NaN	tr	208964	3	1	Imogen Pseudomonas PAO1_uniprotkb_taxonomy_id_208964_2024_11_15		27	29
TRUE	10 / WT	10	WT	16	Q9HUB8	1922.26	4509.79	1.23026	1.23026	134.609	2.34609	0.00575423	0.00299049	5.37386	0.18971	Q9HUB8	UBIB_PSEAE	Probable protein kinase UbiB	ubiB	Q9HUB8	Pseudomonas aeruginosa (strain ATCC 15692 / DSM 22644 / CIP 104116 / JCM 14847 / LMG 12228 / 1C / PRS 101 / PAO1)	0.266	61721.8	NaN	NaN	NaN	sp	208964	3	1	Imogen Pseudomonas PAO1_uniprotkb_taxonomy_id_208964_2024_11_15		26	27
TRUE	10 / WT	10	WT	10	Q9I0M8	308.026	720.517	1.22598	1.22598	133.914	2.33914	0.023076	0.00986933	3.07326	0.209366	Q9I0M8	Q9I0M8_PSEAE	GST C-terminal domain-containing protein	PA2610	Q9I0M8	Pseudomonas aeruginosa (strain ATCC 15692 / DSM 22644 / CIP 104116 / JCM 14847 / LMG 12228 / 1C / PRS 101 / PAO1)	0.04	37404	NaN	NaN	NaN	tr	208964	4	1	Imogen Pseudomonas PAO1_uniprotkb_taxonomy_id_208964_2024_11_15		2	2
TRUE	10 / WT	10	WT	16	Q9I261	5322.6	12390.4	1.21903	1.21903	132.789	2.32789	0.0140026	0.00639889	6.67309	0.494439	Q9I261	Q9I261_PSEAE	Transcriptional regulator CynR	cynR	Q9I261	Pseudomonas aeruginosa (strain ATCC 15692 / DSM 22644 / CIP 104116 / JCM 14847 / LMG 12228 / 1C / PRS 101 / PAO1)	0.047	32459.3	NaN	NaN	NaN	tr	208964	3	1	Imogen Pseudomonas PAO1_uniprotkb_taxonomy_id_208964_2024_11_15		6	6
TRUE	10 / WT	10	WT	16	Q9HXM8	2213	5144.64	1.21706	1.21706	132.473	2.32473	0.0015148	0.000945681	6.65281	0.212131	Q9HXM8	Q9HXM8_PSEAE	tRNA-specific adenosine deaminase	tadA	Q9HXM8	Pseudomonas aeruginosa (strain ATCC 15692 / DSM 22644 / CIP 104116 / JCM 14847 / LMG 12228 / 1C / PRS 101 / PAO1)	0.209	19937.9	NaN	NaN	NaN	tr	208964	3	1	Imogen Pseudomonas PAO1_uniprotkb_taxonomy_id_208964_2024_11_15		5	5
TRUE	10 / WT	10	WT	10	Q9HVG6	440.579	1022.88	1.21517	1.21517	132.168	2.32168	0.116256	0.0392631	1.68238	0.287349	Q9HVG6	Q9HVG6_PSEAE	Filamentous haemagglutinin FhaB/tRNA nuclease CdiA-like TPS domain-containing protein	PA4625	Q9HVG6	Pseudomonas aeruginosa (strain ATCC 15692 / DSM 22644 / CIP 104116 / JCM 14847 / LMG 12228 / 1C / PRS 101 / PAO1)	0.046	219757	NaN	NaN	NaN	tr	208964	4	1	Imogen Pseudomonas PAO1_uniprotkb_taxonomy_id_208964_2024_11_15		2	2
TRUE	10 / WT	10	WT	12	Q9I2S5	602.077	1392.45	1.20961	1.20961	131.274	2.31274	0.042119	0.0165476	1.68875	0.215363	Q9I2S5	NHAB_PSEAE	Na(+)/H(+) antiporter NhaB	nhaB	Q9I2S5	Pseudomonas aeruginosa (strain ATCC 15692 / DSM 22644 / CIP 104116 / JCM 14847 / LMG 12228 / 1C / PRS 101 / PAO1)	0.046	54234.3	NaN	NaN	NaN	sp	208964	1	1	Imogen Pseudomonas PAO1_uniprotkb_taxonomy_id_208964_2024_11_15		3	3
TRUE	10 / WT	10	WT	16	Q9I6K9	2329.47	5382.79	1.20835	1.20835	131.073	2.31073	9.16465e-06	1.1418e-05	7.10819	0.095947	Q9I6K9	Q9I6K9_PSEAE	Sulfate transport protein CysW	cysW	Q9I6K9	Pseudomonas aeruginosa (strain ATCC 15692 / DSM 22644 / CIP 104116 / JCM 14847 / LMG 12228 / 1C / PRS 101 / PAO1)	0.111	31348	NaN	NaN	NaN	tr	208964	4	1	Imogen Pseudomonas PAO1_uniprotkb_taxonomy_id_208964_2024_11_15		3	3
TRUE	10 / WT	10	WT	16	P38107	3156.37	7255.48	1.20081	1.20081	129.868	2.29868	1.95914e-05	2.21039e-05	6.40904	0.141956	P38107	MUCA_PSEAE	Sigma factor AlgU negative regulatory protein	mucA	P38107	Pseudomonas aeruginosa (strain ATCC 15692 / DSM 22644 / CIP 104116 / JCM 14847 / LMG 12228 / 1C / PRS 101 / PAO1)	0.284	20998.7	NaN	NaN	NaN	sp	208964	1	1	Imogen Pseudomonas PAO1_uniprotkb_taxonomy_id_208964_2024_11_15		8	10
TRUE	10 / WT	10	WT	16	Q9HUA6	10902.8	24939.1	1.19371	1.19371	128.741	2.28741	1.19064e-10	1.24626e-09	8.56501	0.0356447	Q9HUA6	OPGH_PSEAE	Glucans biosynthesis glucosyltransferase H	opgH	Q9HUA6	Pseudomonas aeruginosa (strain ATCC 15692 / DSM 22644 / CIP 104116 / JCM 14847 / LMG 12228 / 1C / PRS 101 / PAO1)	0.388	96995.4	NaN	NaN	NaN	sp	208964	3	1	Imogen Pseudomonas PAO1_uniprotkb_taxonomy_id_208964_2024_11_15		37	44
TRUE	10 / WT	10	WT	16	Q9HX85	614.677	1403.99	1.19163	1.19163	128.411	2.28411	0.00115132	0.000747211	5.05397	0.146767	Q9HX85	Q9HX85_PSEAE	Methionine ABC transporter substrate-binding protein	PA3931	Q9HX85	Pseudomonas aeruginosa (strain ATCC 15692 / DSM 22644 / CIP 104116 / JCM 14847 / LMG 12228 / 1C / PRS 101 / PAO1)	0.17	28101.6	NaN	NaN	NaN	tr	208964	3	1	Imogen Pseudomonas PAO1_uniprotkb_taxonomy_id_208964_2024_11_15		14	15
TRUE	10 / WT	10	WT	16	Q9I685	47419.1	108272	1.19113	1.19113	128.331	2.28331	2.97232e-09	1.45969e-08	7.41171	0.0373074	Q9I685	SAHH_PSEAE	Adenosylhomocysteinase	ahcY	Q9I685	Pseudomonas aeruginosa (strain ATCC 15692 / DSM 22644 / CIP 104116 / JCM 14847 / LMG 12228 / 1C / PRS 101 / PAO1)	0.704	51399.9	NaN	NaN	NaN	sp	208964	1	1	Imogen Pseudomonas PAO1_uniprotkb_taxonomy_id_208964_2024_11_15		56	102
TRUE	10 / WT	10	WT	13	G3XD21	1136.18	2591.98	1.18986	1.18986	128.131	2.28131	0.0637574	0.0235761	1.28526	0.174553	G3XD21	G3XD21_PSEAE	Resistance-Nodulation-Cell Division (RND) multidrug efflux membrane fusion protein	PA2019	G3XD21	Pseudomonas aeruginosa (strain ATCC 15692 / DSM 22644 / CIP 104116 / JCM 14847 / LMG 12228 / 1C / PRS 101 / PAO1)	0.149	42087	NaN	NaN	NaN	tr	208964	3	1	Imogen Pseudomonas PAO1_uniprotkb_taxonomy_id_208964_2024_11_15		12	12
TRUE	10 / WT	10	WT	14	Q9I1D4	1266.98	2882.31	1.18582	1.18582	127.493	2.27493	0.242438	0.0728838	2.7046	1.53305	Q9I1D4	Q9I1D4_PSEAE	Fructokinase	mtlZ	Q9I1D4	Pseudomonas aeruginosa (strain ATCC 15692 / DSM 22644 / CIP 104116 / JCM 14847 / LMG 12228 / 1C / PRS 101 / PAO1)	0.035	33142.7	NaN	NaN	NaN	tr	208964	3	1	Imogen Pseudomonas PAO1_uniprotkb_taxonomy_id_208964_2024_11_15		4	4
TRUE	10 / WT	10	WT	16	Q9I173	2233.8	5069.18	1.18225	1.18225	126.931	2.26931	6.69702e-06	8.72255e-06	6.45578	0.107049	Q9I173	Q9I173_PSEAE	Probable ATP-binding component of ABC transporter	PA2408	Q9I173	Pseudomonas aeruginosa (strain ATCC 15692 / DSM 22644 / CIP 104116 / JCM 14847 / LMG 12228 / 1C / PRS 101 / PAO1)	0.124	27065.4	NaN	NaN	NaN	tr	208964	4	1	Imogen Pseudomonas PAO1_uniprotkb_taxonomy_id_208964_2024_11_15		6	6
TRUE	10 / WT	10	WT	16	Q9I4U2	1624.46	3683.22	1.18101	1.18101	126.736	2.26736	0.0446656	0.0174145	4.8264	0.544452	Q9I4U2	QUIP_PSEAE	Acyl-homoserine lactone acylase QuiP	quiP	Q9I4U2	Pseudomonas aeruginosa (strain ATCC 15692 / DSM 22644 / CIP 104116 / JCM 14847 / LMG 12228 / 1C / PRS 101 / PAO1)	0.267	94070.4	NaN	NaN	NaN	sp	208964	1	1	Imogen Pseudomonas PAO1_uniprotkb_taxonomy_id_208964_2024_11_15		31	32
TRUE	10 / WT	10	WT	12	Q9I4Y4	758.108	1714.29	1.17714	1.17714	126.127	2.26127	0.0607345	0.0226044	3.59358	0.256238	Q9I4Y4	Q9I4Y4_PSEAE	Pyocin S5	pyoS5	Q9I4Y4	Pseudomonas aeruginosa (strain ATCC 15692 / DSM 22644 / CIP 104116 / JCM 14847 / LMG 12228 / 1C / PRS 101 / PAO1)	0.064	56075	NaN	NaN	NaN	tr	208964	1	1	Imogen Pseudomonas PAO1_uniprotkb_taxonomy_id_208964_2024_11_15		8	8
TRUE	10 / WT	10	WT	16	Q9I023	2646.32	5978.31	1.17575	1.17575	125.91	2.2591	0.00385132	0.00211926	6.71971	0.26331	Q9I023	Q9I023_PSEAE	Uncharacterized protein	PA2820	Q9I023	Pseudomonas aeruginosa (strain ATCC 15692 / DSM 22644 / CIP 104116 / JCM 14847 / LMG 12228 / 1C / PRS 101 / PAO1)	0.218	29025.5	NaN	NaN	NaN	tr	208964	4	1	Imogen Pseudomonas PAO1_uniprotkb_taxonomy_id_208964_2024_11_15		11	11
TRUE	10 / WT	10	WT	16	Q9HW29	2259.82	5102.36	1.17496	1.17496	125.786	2.25786	3.39014e-07	6.98479e-07	7.15929	0.0649288	Q9HW29	Q9HW29_PSEAE	DUF1513 domain-containing protein	PA4373	Q9HW29	Pseudomonas aeruginosa (strain ATCC 15692 / DSM 22644 / CIP 104116 / JCM 14847 / LMG 12228 / 1C / PRS 101 / PAO1)	0.407	40005.2	NaN	NaN	NaN	tr	208964	4	1	Imogen Pseudomonas PAO1_uniprotkb_taxonomy_id_208964_2024_11_15		16	18
TRUE	10 / WT	10	WT	10	Q9I3Y3	389.339	873.96	1.16654	1.16654	124.473	2.24473	0.144769	0.0472245	1.11924	0.166548	Q9I3Y3	PMPM_PSEAE	Multidrug resistance protein PmpM	pmpM	Q9I3Y3	Pseudomonas aeruginosa (strain ATCC 15692 / DSM 22644 / CIP 104116 / JCM 14847 / LMG 12228 / 1C / PRS 101 / PAO1)	0.042	50870.3	NaN	NaN	NaN	sp	208964	3	1	Imogen Pseudomonas PAO1_uniprotkb_taxonomy_id_208964_2024_11_15		2	2
TRUE	10 / WT	10	WT	10	Q9I448	779.674	1750	1.16641	1.16641	124.453	2.24453	0.00602108	0.00310635	3.86729	0.219907	Q9I448	Q9I448_PSEAE	Probable 2-hydroxyacid dehydrogenase	PA1296	Q9I448	Pseudomonas aeruginosa (strain ATCC 15692 / DSM 22644 / CIP 104116 / JCM 14847 / LMG 12228 / 1C / PRS 101 / PAO1)	0.268	33729.8	NaN	NaN	NaN	tr	208964	4	1	Imogen Pseudomonas PAO1_uniprotkb_taxonomy_id_208964_2024_11_15		7	7
TRUE	10 / WT	10	WT	16	Q9HW21	1902.43	4256.09	1.16168	1.16168	123.718	2.23718	7.46589e-07	1.35349e-06	6.06233	0.0496299	Q9HW21	Q9HW21_PSEAE	Probable two-component response regulator	PA4381	Q9HW21	Pseudomonas aeruginosa (strain ATCC 15692 / DSM 22644 / CIP 104116 / JCM 14847 / LMG 12228 / 1C / PRS 101 / PAO1)	0.256	25234.9	NaN	NaN	NaN	tr	208964	4	1	Imogen Pseudomonas PAO1_uniprotkb_taxonomy_id_208964_2024_11_15		9	11
TRUE	10 / WT	10	WT	11	Q9I4C8	495.574	1103.76	1.15526	1.15526	122.724	2.22724	0.00518862	0.00273748	5.15561	0.382111	Q9I4C8	Y1210_PSEAE	Putative quercetin 2,3-dioxygenase PA1210	PA1210	Q9I4C8	Pseudomonas aeruginosa (strain ATCC 15692 / DSM 22644 / CIP 104116 / JCM 14847 / LMG 12228 / 1C / PRS 101 / PAO1)	0.056	25911.7	NaN	NaN	NaN	sp	208964	3	1	Imogen Pseudomonas PAO1_uniprotkb_taxonomy_id_208964_2024_11_15		6	6
TRUE	10 / WT	10	WT	16	Q9I1E8	19849	44087.4	1.1513	1.1513	122.114	2.22114	7.94608e-06	1.00838e-05	5.04411	0.0626708	Q9I1E8	Q9I1E8_PSEAE	Acyl-CoA dehydrogenase/oxidase N-terminal domain-containing protein	PA2330	Q9I1E8	Pseudomonas aeruginosa (strain ATCC 15692 / DSM 22644 / CIP 104116 / JCM 14847 / LMG 12228 / 1C / PRS 101 / PAO1)	0.901	37680	NaN	NaN	NaN	tr	208964	4	1	Imogen Pseudomonas PAO1_uniprotkb_taxonomy_id_208964_2024_11_15		34	44
TRUE	10 / WT	10	WT	16	Q9HXI7	5908	13092.7	1.14802	1.14802	121.61	2.2161	0.00104238	0.000686306	3.75735	0.143395	Q9HXI7	Q9HXI7_PSEAE	IscR	iscR	Q9HXI7	Pseudomonas aeruginosa (strain ATCC 15692 / DSM 22644 / CIP 104116 / JCM 14847 / LMG 12228 / 1C / PRS 101 / PAO1)	0.479	17853.2	NaN	NaN	NaN	tr	208964	4	1	Imogen Pseudomonas PAO1_uniprotkb_taxonomy_id_208964_2024_11_15		10	12
TRUE	10 / WT	10	WT	14	Q9HX42	9039.25	19962.4	1.14301	1.14301	120.842	2.20842	0.204902	0.0633527	3.9346	0.667045	Q9HX42	Q9HX42_PSEAE	histidine kinase	ladS	Q9HX42	Pseudomonas aeruginosa (strain ATCC 15692 / DSM 22644 / CIP 104116 / JCM 14847 / LMG 12228 / 1C / PRS 101 / PAO1)	0.114	88206.2	NaN	NaN	NaN	tr	208964	4	1	Imogen Pseudomonas PAO1_uniprotkb_taxonomy_id_208964_2024_11_15		18	19
TRUE	10 / WT	10	WT	14	Q9HZE6	2080.64	4592.97	1.1424	1.1424	120.748	2.20748	0.0023981	0.00141459	3.88297	0.186356	Q9HZE6	Q9HZE6_PSEAE	PelC	pelC	Q9HZE6	Pseudomonas aeruginosa (strain ATCC 15692 / DSM 22644 / CIP 104116 / JCM 14847 / LMG 12228 / 1C / PRS 101 / PAO1)	0.297	18676.2	NaN	NaN	NaN	tr	208964	4	1	Imogen Pseudomonas PAO1_uniprotkb_taxonomy_id_208964_2024_11_15		6	6
TRUE	10 / WT	10	WT	16	P54291	2189.32	4794.29	1.13084	1.13084	118.986	2.18986	0.0537367	0.0203535	6.00114	0.681122	P54291	RHLI_PSEAE	Acyl-homoserine-lactone synthase	rhlI	P54291	Pseudomonas aeruginosa (strain ATCC 15692 / DSM 22644 / CIP 104116 / JCM 14847 / LMG 12228 / 1C / PRS 101 / PAO1)	0.438	22630.1	NaN	NaN	NaN	sp	208964	3	2	Imogen Pseudomonas PAO1_uniprotkb_taxonomy_id_208964_2024_11_15		11	12
TRUE	10 / WT	10	WT	16	Q9HZI5	3864.98	8452.94	1.12899	1.12899	118.706	2.18706	0.00611583	0.00314453	6.24128	0.316409	Q9HZI5	Q9HZI5_PSEAE	Lysozyme inhibitor LprI-like N-terminal domain-containing protein	PA3021	Q9HZI5	Pseudomonas aeruginosa (strain ATCC 15692 / DSM 22644 / CIP 104116 / JCM 14847 / LMG 12228 / 1C / PRS 101 / PAO1)	0.523	14206	NaN	NaN	NaN	tr	208964	4	1	Imogen Pseudomonas PAO1_uniprotkb_taxonomy_id_208964_2024_11_15		9	9
TRUE	10 / WT	10	WT	12	G3XD03	587.191	1283.19	1.12783	1.12783	118.53	2.1853	0.00327144	0.00184404	4.66745	0.13905	G3XD03	G3XD03_PSEAE	Uncharacterized protein	PA1688	G3XD03	Pseudomonas aeruginosa (strain ATCC 15692 / DSM 22644 / CIP 104116 / JCM 14847 / LMG 12228 / 1C / PRS 101 / PAO1)	0.17	31750.1	NaN	NaN	NaN	tr	208964	4	1	Imogen Pseudomonas PAO1_uniprotkb_taxonomy_id_208964_2024_11_15		10	11
TRUE	10 / WT	10	WT	16	P52477	73604.6	159881	1.11913	1.11913	117.216	2.17216	6.75832e-11	8.20076e-10	9.86278	0.0407453	P52477	MEXA_PSEAE	Multidrug resistance protein MexA	mexA	P52477	Pseudomonas aeruginosa (strain ATCC 15692 / DSM 22644 / CIP 104116 / JCM 14847 / LMG 12228 / 1C / PRS 101 / PAO1)	0.595	40969.6	NaN	NaN	NaN	sp	208964	1	1	Imogen Pseudomonas PAO1_uniprotkb_taxonomy_id_208964_2024_11_15		35	52
TRUE	10 / WT	10	WT	14	Q9I175	1451.81	3141.24	1.11349	1.11349	116.368	2.16368	0.00794081	0.00393202	4.04469	0.257425	Q9I175	Q9I175_PSEAE	Periplasmic protein	PA2406	Q9I175	Pseudomonas aeruginosa (strain ATCC 15692 / DSM 22644 / CIP 104116 / JCM 14847 / LMG 12228 / 1C / PRS 101 / PAO1)	0.081	19384.7	NaN	NaN	NaN	tr	208964	4	1	Imogen Pseudomonas PAO1_uniprotkb_taxonomy_id_208964_2024_11_15		2	2
TRUE	10 / WT	10	WT	4	Q04804	575.662	1240.43	1.10754	1.10754	115.478	2.15478	0.433239	0.119032	1.00396	0.634107	Q04804	PFES_PSEAE	Sensor protein PfeS	pfeS	Q04804	Pseudomonas aeruginosa (strain ATCC 15692 / DSM 22644 / CIP 104116 / JCM 14847 / LMG 12228 / 1C / PRS 101 / PAO1)	0.018	50539.9	NaN	NaN	NaN	sp	208964	1	2	Imogen Pseudomonas PAO1_uniprotkb_taxonomy_id_208964_2024_11_15		10	10
TRUE	10 / WT	10	WT	16	Q9I5R1	14146.4	30468.7	1.10689	1.10689	115.381	2.15381	3.05419e-05	3.19454e-05	5.7755	0.0918108	Q9I5R1	Q9I5R1_PSEAE	Nitronate monooxygenase domain-containing protein	PA0660	Q9I5R1	Pseudomonas aeruginosa (strain ATCC 15692 / DSM 22644 / CIP 104116 / JCM 14847 / LMG 12228 / 1C / PRS 101 / PAO1)	0.481	34814.8	NaN	NaN	NaN	tr	208964	3	1	Imogen Pseudomonas PAO1_uniprotkb_taxonomy_id_208964_2024_11_15		21	27
TRUE	10 / WT	10	WT	16	Q9I5Z9	35808.4	76990.4	1.10438	1.10438	115.007	2.15007	5.59837e-10	4.23421e-09	8.41407	0.037397	Q9I5Z9	Q9I5Z9_PSEAE	LemA family protein	PA0537	Q9I5Z9	Pseudomonas aeruginosa (strain ATCC 15692 / DSM 22644 / CIP 104116 / JCM 14847 / LMG 12228 / 1C / PRS 101 / PAO1)	0.946	22180.2	NaN	NaN	NaN	tr	208964	3	1	Imogen Pseudomonas PAO1_uniprotkb_taxonomy_id_208964_2024_11_15		26	29
TRUE	10 / WT	10	WT	13	Q9I0U2	1046.38	2243.07	1.10007	1.10007	114.365	2.14365	0.382141	0.106883	3.5029	0.439771	Q9I0U2	Q9I0U2_PSEAE	Translocation/assembly module TamB	PA2542	Q9I0U2	Pseudomonas aeruginosa (strain ATCC 15692 / DSM 22644 / CIP 104116 / JCM 14847 / LMG 12228 / 1C / PRS 101 / PAO1)	0.027	130560	NaN	NaN	NaN	tr	208964	4	1	Imogen Pseudomonas PAO1_uniprotkb_taxonomy_id_208964_2024_11_15		14	14
TRUE	10 / WT	10	WT	16	Q9I4D1	2818.24	6038.73	1.09945	1.09945	114.274	2.14274	0.00961478	0.00463448	3.16256	0.185578	Q9I4D1	Q9I4D1_PSEAE	Glutathione-regulated potassium-efflux system protein KefB	kefB	Q9I4D1	Pseudomonas aeruginosa (strain ATCC 15692 / DSM 22644 / CIP 104116 / JCM 14847 / LMG 12228 / 1C / PRS 101 / PAO1)	0.116	66339.2	NaN	NaN	NaN	tr	208964	3	1	Imogen Pseudomonas PAO1_uniprotkb_taxonomy_id_208964_2024_11_15		11	11
TRUE	10 / WT	10	WT	16	Q9HYE5	3628.6	7729.99	1.09105	1.09105	113.029	2.13029	2.35085e-05	2.57692e-05	5.00334	0.0866737	Q9HYE5	Q9HYE5_PSEAE	Osmoprotectant NAGGN system M42 family peptidase	PA3461	Q9HYE5	Pseudomonas aeruginosa (strain ATCC 15692 / DSM 22644 / CIP 104116 / JCM 14847 / LMG 12228 / 1C / PRS 101 / PAO1)	0.452	43294.6	NaN	NaN	NaN	tr	208964	3	1	Imogen Pseudomonas PAO1_uniprotkb_taxonomy_id_208964_2024_11_15		15	18
TRUE	10 / WT	10	WT	16	Q9HWZ1	4330.9	9225.76	1.091	1.091	113.021	2.13021	0.0314262	0.0128794	7.55089	0.278577	Q9HWZ1	Q9HWZ1_PSEAE	histidine kinase	PA4036	Q9HWZ1	Pseudomonas aeruginosa (strain ATCC 15692 / DSM 22644 / CIP 104116 / JCM 14847 / LMG 12228 / 1C / PRS 101 / PAO1)	0.022	84132	NaN	NaN	NaN	tr	208964	4	1	Imogen Pseudomonas PAO1_uniprotkb_taxonomy_id_208964_2024_11_15		3	3
TRUE	10 / WT	10	WT	12	Q9I0U8	656.653	1394.86	1.08692	1.08692	112.42	2.1242	0.000796706	0.000543002	3.8041	0.137077	Q9I0U8	Q9I0U8_PSEAE	Probable phosphatidate cytidylyltransferase	PA2536	Q9I0U8	Pseudomonas aeruginosa (strain ATCC 15692 / DSM 22644 / CIP 104116 / JCM 14847 / LMG 12228 / 1C / PRS 101 / PAO1)	0.029	34758.5	NaN	NaN	NaN	tr	208964	4	1	Imogen Pseudomonas PAO1_uniprotkb_taxonomy_id_208964_2024_11_15		2	2
TRUE	10 / WT	10	WT	14	P09786	2230.19	4727.74	1.08398	1.08398	111.988	2.11988	0.21332	0.0654197	3.21189	0.434209	P09786	PHNB_PSEAE	Anthranilate synthase component 2, pyocyanine specific	phnB	P09786	Pseudomonas aeruginosa (strain ATCC 15692 / DSM 22644 / CIP 104116 / JCM 14847 / LMG 12228 / 1C / PRS 101 / PAO1)	0.28	21845.3	NaN	NaN	NaN	sp	208964	1	3	Imogen Pseudomonas PAO1_uniprotkb_taxonomy_id_208964_2024_11_15		7	8
TRUE	10 / WT	10	WT	16	Q9HT67	3409.67	7218.85	1.08214	1.08214	111.717	2.11717	0.000261857	0.000205029	4.3919	0.113905	Q9HT67	Q9HT67_PSEAE	HTH rpiR-type domain-containing protein	PA5506	Q9HT67	Pseudomonas aeruginosa (strain ATCC 15692 / DSM 22644 / CIP 104116 / JCM 14847 / LMG 12228 / 1C / PRS 101 / PAO1)	0.333	32143.8	NaN	NaN	NaN	tr	208964	4	1	Imogen Pseudomonas PAO1_uniprotkb_taxonomy_id_208964_2024_11_15		14	14
TRUE	10 / WT	10	WT	16	Q9I1I5	22410.3	47413.9	1.08115	1.08115	111.572	2.11572	2.36746e-11	3.7307e-10	10.2768	0.0349154	Q9I1I5	Q9I1I5_PSEAE	Glucose dehydrogenase	gcd	Q9I1I5	Pseudomonas aeruginosa (strain ATCC 15692 / DSM 22644 / CIP 104116 / JCM 14847 / LMG 12228 / 1C / PRS 101 / PAO1)	0.533	86218.2	NaN	NaN	NaN	tr	208964	3	1	Imogen Pseudomonas PAO1_uniprotkb_taxonomy_id_208964_2024_11_15		50	66
TRUE	10 / WT	10	WT	16	Q9I2N8	1338.09	2830.04	1.08065	1.08065	111.499	2.11499	4.48075e-05	4.43131e-05	7.27657	0.115547	Q9I2N8	Q9I2N8_PSEAE	DUF808 domain-containing protein	PA1857	Q9I2N8	Pseudomonas aeruginosa (strain ATCC 15692 / DSM 22644 / CIP 104116 / JCM 14847 / LMG 12228 / 1C / PRS 101 / PAO1)	0.078	31615.5	NaN	NaN	NaN	tr	208964	4	1	Imogen Pseudomonas PAO1_uniprotkb_taxonomy_id_208964_2024_11_15		5	5
TRUE	10 / WT	10	WT	12	Q9I5T3	1050.82	2206.04	1.06995	1.06995	109.935	2.09935	0.0600821	0.0224252	4.23475	0.145062	Q9I5T3	Q9I5T3_PSEAE	Probable permease of ABC transporter	PA0605	Q9I5T3	Pseudomonas aeruginosa (strain ATCC 15692 / DSM 22644 / CIP 104116 / JCM 14847 / LMG 12228 / 1C / PRS 101 / PAO1)	0.108	45925.4	NaN	NaN	NaN	tr	208964	3	1	Imogen Pseudomonas PAO1_uniprotkb_taxonomy_id_208964_2024_11_15		7	7
TRUE	10 / WT	10	WT	16	Q9I687	15766.8	32960.8	1.06386	1.06386	109.052	2.09052	2.47967e-08	7.95245e-08	7.02542	0.0402256	Q9I687	Q9I687_PSEAE	Methylenetetrahydrofolate reductase	metF	Q9I687	Pseudomonas aeruginosa (strain ATCC 15692 / DSM 22644 / CIP 104116 / JCM 14847 / LMG 12228 / 1C / PRS 101 / PAO1)	0.724	32228.6	NaN	NaN	NaN	tr	208964	3	1	Imogen Pseudomonas PAO1_uniprotkb_taxonomy_id_208964_2024_11_15		24	31
TRUE	10 / WT	10	WT	16	Q9HVH7	4908.67	10260.6	1.06372	1.06372	109.031	2.09031	1.58467e-05	1.83407e-05	9.56437	0.137036	Q9HVH7	MSCL_PSEAE	Large-conductance mechanosensitive channel	mscL	Q9HVH7	Pseudomonas aeruginosa (strain ATCC 15692 / DSM 22644 / CIP 104116 / JCM 14847 / LMG 12228 / 1C / PRS 101 / PAO1)	0.453	14432.1	NaN	NaN	NaN	sp	208964	3	1	Imogen Pseudomonas PAO1_uniprotkb_taxonomy_id_208964_2024_11_15		11	12
TRUE	10 / WT	10	WT	12	Q9I0P9	359.996	749.188	1.05735	1.05735	108.11	2.0811	0.00431664	0.0023394	4.34528	0.136275	Q9I0P9	Q9I0P9_PSEAE	Probable transcriptional regulator	PA2588	Q9I0P9	Pseudomonas aeruginosa (strain ATCC 15692 / DSM 22644 / CIP 104116 / JCM 14847 / LMG 12228 / 1C / PRS 101 / PAO1)	0.029	39122.4	NaN	NaN	NaN	tr	208964	1	1	Imogen Pseudomonas PAO1_uniprotkb_taxonomy_id_208964_2024_11_15		3	3
TRUE	10 / WT	10	WT	12	Q9I0N4	524.932	1084.52	1.04685	1.04685	106.602	2.06602	0.0213341	0.00923424	3.23424	0.183344	Q9I0N4	Q9I0N4_PSEAE	Probable thiosulfate sulfurtransferase	PA2603	Q9I0N4	Pseudomonas aeruginosa (strain ATCC 15692 / DSM 22644 / CIP 104116 / JCM 14847 / LMG 12228 / 1C / PRS 101 / PAO1)	0.163	57285.5	NaN	NaN	NaN	tr	208964	1	1	Imogen Pseudomonas PAO1_uniprotkb_taxonomy_id_208964_2024_11_15		12	12
TRUE	10 / WT	10	WT	16	Q9HWF5	6903.97	14253.9	1.04586	1.04586	106.459	2.06459	5.35998e-06	7.20125e-06	6.64249	0.0730007	Q9HWF5	SECY_PSEAE	Protein translocase subunit SecY	secY	Q9HWF5	Pseudomonas aeruginosa (strain ATCC 15692 / DSM 22644 / CIP 104116 / JCM 14847 / LMG 12228 / 1C / PRS 101 / PAO1)	0.201	47832.5	NaN	NaN	NaN	sp	208964	3	1	Imogen Pseudomonas PAO1_uniprotkb_taxonomy_id_208964_2024_11_15		16	20
TRUE	10 / WT	10	WT	16	G3XCT4	26727.9	55172.6	1.0456	1.0456	106.423	2.06423	0.0224664	0.0096342	5.2544	0.283827	G3XCT4	G3XCT4_PSEAE	Cys-tRNA(Pro)/Cys-tRNA(Cys) deacylase	PA3580	G3XCT4	Pseudomonas aeruginosa (strain ATCC 15692 / DSM 22644 / CIP 104116 / JCM 14847 / LMG 12228 / 1C / PRS 101 / PAO1)	0.353	16493.1	NaN	NaN	NaN	tr	208964	3	1	Imogen Pseudomonas PAO1_uniprotkb_taxonomy_id_208964_2024_11_15		7	8
TRUE	10 / WT	10	WT	16	Q9HV37	16765.5	34584.8	1.04464	1.04464	106.286	2.06286	6.85097e-06	8.8747e-06	4.61881	0.0501837	Q9HV37	LLDD_PSEAE	L-lactate dehydrogenase	lldD	Q9HV37	Pseudomonas aeruginosa (strain ATCC 15692 / DSM 22644 / CIP 104116 / JCM 14847 / LMG 12228 / 1C / PRS 101 / PAO1)	0.465	41122.4	NaN	NaN	NaN	sp	208964	3	1	Imogen Pseudomonas PAO1_uniprotkb_taxonomy_id_208964_2024_11_15		26	32
TRUE	10 / WT	10	WT	16	Q9HYD1	1158.52	2388.24	1.04366	1.04366	106.145	2.06145	0.0686921	0.0251351	3.30291	0.660278	Q9HYD1	Q9HYD1_PSEAE	Rhamnosyltransferase chain B	rhlB	Q9HYD1	Pseudomonas aeruginosa (strain ATCC 15692 / DSM 22644 / CIP 104116 / JCM 14847 / LMG 12228 / 1C / PRS 101 / PAO1)	0.268	47072.8	NaN	NaN	NaN	tr	208964	4	1	Imogen Pseudomonas PAO1_uniprotkb_taxonomy_id_208964_2024_11_15		13	15
TRUE	10 / WT	10	WT	13	G3XD00	619.651	1257.85	1.02144	1.02144	102.994	2.02994	0.000310768	0.000237422	6.2398	0.134657	G3XD00	G3XD00_PSEAE	CmaX protein	cmaX	G3XD00	Pseudomonas aeruginosa (strain ATCC 15692 / DSM 22644 / CIP 104116 / JCM 14847 / LMG 12228 / 1C / PRS 101 / PAO1)	0.196	37768.2	NaN	NaN	NaN	tr	208964	1	1	Imogen Pseudomonas PAO1_uniprotkb_taxonomy_id_208964_2024_11_15		8	8
TRUE	10 / WT	10	WT	16	Q9I5X3	6355.73	12835.8	1.01404	1.01404	101.956	2.01956	0.00379958	0.00209481	7.3062	0.27891	Q9I5X3	Q9I5X3_PSEAE	DUF805 domain-containing protein	PA0563	Q9I5X3	Pseudomonas aeruginosa (strain ATCC 15692 / DSM 22644 / CIP 104116 / JCM 14847 / LMG 12228 / 1C / PRS 101 / PAO1)	0.103	13293.8	NaN	NaN	NaN	tr	208964	4	1	Imogen Pseudomonas PAO1_uniprotkb_taxonomy_id_208964_2024_11_15		2	2
TRUE	10 / WT	10	WT	14	Q9HVH0	2300.2	4629.52	1.0091	1.0091	101.266	2.01266	0.247869	0.0742365	3.99436	0.677212	Q9HVH0	Q9HVH0_PSEAE	Probable oxidoreductase	PA4621	Q9HVH0	Pseudomonas aeruginosa (strain ATCC 15692 / DSM 22644 / CIP 104116 / JCM 14847 / LMG 12228 / 1C / PRS 101 / PAO1)	0.175	103768	NaN	NaN	NaN	tr	208964	4	1	Imogen Pseudomonas PAO1_uniprotkb_taxonomy_id_208964_2024_11_15		26	28
TRUE	10 / WT	10	WT	16	Q9I5Z0	119548	240329	1.00743	1.00743	101.032	2.01032	3.721e-08	1.09793e-07	7.90984	0.0506281	Q9I5Z0	METK_PSEAE	S-adenosylmethionine synthase	metK	Q9I5Z0	Pseudomonas aeruginosa (strain ATCC 15692 / DSM 22644 / CIP 104116 / JCM 14847 / LMG 12228 / 1C / PRS 101 / PAO1)	0.907	42709.4	NaN	NaN	NaN	sp	208964	3	1	Imogen Pseudomonas PAO1_uniprotkb_taxonomy_id_208964_2024_11_15		39	68
TRUE	10 / WT	10	WT	15	Q9I0F3	1034.23	2078.13	1.00673	1.00673	100.935	2.00935	0.190708	0.0596328	5.61812	0.356095	Q9I0F3	VGR1C_PSEAE	Type VI secretion system spike protein VgrG1c	vgrG1c	Q9I0F3	Pseudomonas aeruginosa (strain ATCC 15692 / DSM 22644 / CIP 104116 / JCM 14847 / LMG 12228 / 1C / PRS 101 / PAO1)	0.088	81652.5	NaN	NaN	NaN	sp	208964	1	1	Imogen Pseudomonas PAO1_uniprotkb_taxonomy_id_208964_2024_11_15		10	10
TRUE	10 / WT	10	WT	16	Q9I4S1	204758	410234	1.00252	1.00252	100.35	2.0035	1.87838e-06	2.92465e-06	6.56876	0.0675101	Q9I4S1	Q9I4S1_PSEAE	Glycine zipper 2TM domain-containing protein	PA1053	Q9I4S1	Pseudomonas aeruginosa (strain ATCC 15692 / DSM 22644 / CIP 104116 / JCM 14847 / LMG 12228 / 1C / PRS 101 / PAO1)	0.623	15648.8	NaN	NaN	NaN	tr	208964	4	1	Imogen Pseudomonas PAO1_uniprotkb_taxonomy_id_208964_2024_11_15		16	26
TRUE	10 / WT	10	WT	16	Q9HTL2	2885.76	5756.34	0.996203	0.996203	99.4743	1.99474	0.457241	0.124371	3.21232	0.334667	Q9HTL2	Q9HTL2_PSEAE	HDOD domain-containing protein	PA5346	Q9HTL2	Pseudomonas aeruginosa (strain ATCC 15692 / DSM 22644 / CIP 104116 / JCM 14847 / LMG 12228 / 1C / PRS 101 / PAO1)	0.32	51427.4	NaN	NaN	NaN	tr	208964	4	1	Imogen Pseudomonas PAO1_uniprotkb_taxonomy_id_208964_2024_11_15		12	12
TRUE	10 / WT	10	WT	16	Q9HTM4	1222.58	2435.36	0.99421	0.99421	99.1989	1.99199	0.00124605	0.000800556	7.71269	0.205687	Q9HTM4	Q9HTM4_PSEAE	DUF4870 domain-containing protein	PA5333	Q9HTM4	Pseudomonas aeruginosa (strain ATCC 15692 / DSM 22644 / CIP 104116 / JCM 14847 / LMG 12228 / 1C / PRS 101 / PAO1)	0.228	13572.2	NaN	NaN	NaN	tr	208964	4	1	Imogen Pseudomonas PAO1_uniprotkb_taxonomy_id_208964_2024_11_15		3	4
TRUE	10 / WT	10	WT	16	G3XD29	2717.68	5402.36	0.991213	0.991213	98.7855	1.98786	0.000590723	0.000418526	7.56936	0.115198	G3XD29	NHAP_PSEAE	Na(+)/H(+) antiporter NhaP	nhaP	G3XD29	Pseudomonas aeruginosa (strain ATCC 15692 / DSM 22644 / CIP 104116 / JCM 14847 / LMG 12228 / 1C / PRS 101 / PAO1)	0.052	45486.3	NaN	NaN	NaN	sp	208964	1	1	Imogen Pseudomonas PAO1_uniprotkb_taxonomy_id_208964_2024_11_15		5	5
TRUE	10 / WT	10	WT	14	Q9HZL8	2009.4	3972.95	0.983445	0.983445	97.7181	1.97718	0.0578249	0.0217184	2.43893	0.233695	Q9HZL8	Q9HZL8_PSEAE	Lipoprotein-releasing ABC transporter permease subunit	PA2986	Q9HZL8	Pseudomonas aeruginosa (strain ATCC 15692 / DSM 22644 / CIP 104116 / JCM 14847 / LMG 12228 / 1C / PRS 101 / PAO1)	0.236	47387.9	NaN	NaN	NaN	tr	208964	3	1	Imogen Pseudomonas PAO1_uniprotkb_taxonomy_id_208964_2024_11_15		12	13
TRUE	10 / WT	10	WT	9	Q9I3N7	413.455	817.359	0.983239	0.983239	97.6899	1.9769	0.0101097	0.00484858	3.30768	0.140572	Q9I3N7	CCMA_PSEAE	Cytochrome c biogenesis ATP-binding export protein CcmA	ccmA	Q9I3N7	Pseudomonas aeruginosa (strain ATCC 15692 / DSM 22644 / CIP 104116 / JCM 14847 / LMG 12228 / 1C / PRS 101 / PAO1)	0.378	24995.7	NaN	NaN	NaN	sp	208964	3	1	Imogen Pseudomonas PAO1_uniprotkb_taxonomy_id_208964_2024_11_15		6	6
TRUE	10 / WT	10	WT	16	Q9HXQ5	1991.46	3934.56	0.982374	0.982374	97.5713	1.97571	0.000189934	0.000153792	6.23253	0.168492	Q9HXQ5	Q9HXQ5_PSEAE	Probable sodium/hydrogen antiporter	PA3739	Q9HXQ5	Pseudomonas aeruginosa (strain ATCC 15692 / DSM 22644 / CIP 104116 / JCM 14847 / LMG 12228 / 1C / PRS 101 / PAO1)	0.103	65614	NaN	NaN	NaN	tr	208964	4	1	Imogen Pseudomonas PAO1_uniprotkb_taxonomy_id_208964_2024_11_15		6	6
TRUE	10 / WT	10	WT	11	Q9I2T6	658.213	1300.29	0.982203	0.982203	97.548	1.97548	0.118245	0.039813	1.95903	0.427978	Q9I2T6	Q9I2T6_PSEAE	Probable permease of ABC transporter	PA1808	Q9I2T6	Pseudomonas aeruginosa (strain ATCC 15692 / DSM 22644 / CIP 104116 / JCM 14847 / LMG 12228 / 1C / PRS 101 / PAO1)	0.032	38062.7	NaN	NaN	NaN	tr	208964	3	1	Imogen Pseudomonas PAO1_uniprotkb_taxonomy_id_208964_2024_11_15		2	2
TRUE	10 / WT	10	WT	16	Q9I1E7	70774	139794	0.982016	0.982016	97.5224	1.97522	1.69017e-09	9.6948e-09	10.3251	0.0529216	Q9I1E7	Q9I1E7_PSEAE	Carboxymuconolactone decarboxylase-like domain-containing protein	PA2331	Q9I1E7	Pseudomonas aeruginosa (strain ATCC 15692 / DSM 22644 / CIP 104116 / JCM 14847 / LMG 12228 / 1C / PRS 101 / PAO1)	0.538	19904.6	NaN	NaN	NaN	tr	208964	4	1	Imogen Pseudomonas PAO1_uniprotkb_taxonomy_id_208964_2024_11_15		17	23
TRUE	10 / WT	10	WT	12	Q9I167	2978.77	5854.74	0.974887	0.974887	96.5488	1.96549	8.59346e-06	1.07625e-05	7.97272	0.0977993	Q9I167	Q9I167_PSEAE	L-sorbosone dehydrogenase	PA2414	Q9I167	Pseudomonas aeruginosa (strain ATCC 15692 / DSM 22644 / CIP 104116 / JCM 14847 / LMG 12228 / 1C / PRS 101 / PAO1)	0.105	46859.1	NaN	NaN	NaN	tr	208964	4	1	Imogen Pseudomonas PAO1_uniprotkb_taxonomy_id_208964_2024_11_15		4	4
TRUE	10 / WT	10	WT	16	Q9HYF4	38551.4	75553.1	0.970708	0.970708	95.9802	1.9598	3.9272e-10	3.25671e-09	9.23685	0.0370137	Q9HYF4	MQO1_PSEAE	Probable malate:quinone oxidoreductase 1	mqo1	Q9HYF4	Pseudomonas aeruginosa (strain ATCC 15692 / DSM 22644 / CIP 104116 / JCM 14847 / LMG 12228 / 1C / PRS 101 / PAO1)	0.507	57210.3	NaN	NaN	NaN	sp	208964	3	1	Imogen Pseudomonas PAO1_uniprotkb_taxonomy_id_208964_2024_11_15		42	59
TRUE	10 / WT	10	WT	16	Q9I1E9	3998.93	7833.13	0.969974	0.969974	95.8805	1.95881	0.000201962	0.00016234	5.60333	0.120789	Q9I1E9	Q9I1E9_PSEAE	Probable ATP-binding component of ABC transporter	PA2329	Q9I1E9	Pseudomonas aeruginosa (strain ATCC 15692 / DSM 22644 / CIP 104116 / JCM 14847 / LMG 12228 / 1C / PRS 101 / PAO1)	0.651	29912.5	NaN	NaN	NaN	tr	208964	4	1	Imogen Pseudomonas PAO1_uniprotkb_taxonomy_id_208964_2024_11_15		23	25
TRUE	10 / WT	10	WT	16	Q9I4M5	4178.78	8183.02	0.969552	0.969552	95.8232	1.95823	0.031642	0.0129568	6.0463	0.40984	Q9I4M5	Q9I4M5_PSEAE	Dual-specificity RNA pseudouridine synthase RluF	PA1110	Q9I4M5	Pseudomonas aeruginosa (strain ATCC 15692 / DSM 22644 / CIP 104116 / JCM 14847 / LMG 12228 / 1C / PRS 101 / PAO1)	0.258	26757.7	NaN	NaN	NaN	tr	208964	4	1	Imogen Pseudomonas PAO1_uniprotkb_taxonomy_id_208964_2024_11_15		8	8
TRUE	10 / WT	10	WT	16	Q9I421	11199.8	21856.2	0.964569	0.964569	95.148	1.95148	0.00314495	0.00178679	6.47474	0.196592	Q9I421	Q9I421_PSEAE	DUF883 domain-containing protein	PA1323	Q9I421	Pseudomonas aeruginosa (strain ATCC 15692 / DSM 22644 / CIP 104116 / JCM 14847 / LMG 12228 / 1C / PRS 101 / PAO1)	0.964	11586	NaN	NaN	NaN	tr	208964	3	1	Imogen Pseudomonas PAO1_uniprotkb_taxonomy_id_208964_2024_11_15		9	12
TRUE	10 / WT	10	WT	14	Q9I626	1728.18	3372.3	0.964479	0.964479	95.1358	1.95136	0.121348	0.0407238	2.38294	0.674252	Q9I626	PXPA1_PSEAE	5-oxoprolinase subunit A 1	pxpA1	Q9I626	Pseudomonas aeruginosa (strain ATCC 15692 / DSM 22644 / CIP 104116 / JCM 14847 / LMG 12228 / 1C / PRS 101 / PAO1)	0.25	27559.5	NaN	NaN	NaN	sp	208964	3	1	Imogen Pseudomonas PAO1_uniprotkb_taxonomy_id_208964_2024_11_15		7	7
TRUE	10 / WT	10	WT	16	Q9HZL6	1844.66	3598.2	0.963919	0.963919	95.0601	1.9506	1.23098e-06	2.06944e-06	8.56538	0.0847777	Q9HZL6	Q9HZL6_PSEAE	Lipoprotein-releasing ABC transporter permease subunit	PA2988	Q9HZL6	Pseudomonas aeruginosa (strain ATCC 15692 / DSM 22644 / CIP 104116 / JCM 14847 / LMG 12228 / 1C / PRS 101 / PAO1)	0.31	45365.4	NaN	NaN	NaN	tr	208964	3	1	Imogen Pseudomonas PAO1_uniprotkb_taxonomy_id_208964_2024_11_15		13	14
TRUE	10 / WT	10	WT	14	Q9I537	1414.17	2757.65	0.963488	0.963488	95.0019	1.95002	3.73965e-06	5.27301e-06	4.92481	0.0598165	Q9I537	Q9I537_PSEAE	Phosphatidylglycerol lysyltransferase	PA0920	Q9I537	Pseudomonas aeruginosa (strain ATCC 15692 / DSM 22644 / CIP 104116 / JCM 14847 / LMG 12228 / 1C / PRS 101 / PAO1)	0.131	95862.1	NaN	NaN	NaN	tr	208964	1	1	Imogen Pseudomonas PAO1_uniprotkb_taxonomy_id_208964_2024_11_15		19	19
TRUE	10 / WT	10	WT	13	Q9HX16	1853.2	3608.6	0.961421	0.961421	94.7228	1.94723	0.0111302	0.00525022	2.67835	0.296616	Q9HX16	Q9HX16_PSEAE	Phosphatidic acid phosphatase type 2/haloperoxidase domain-containing protein	PA4011	Q9HX16	Pseudomonas aeruginosa (strain ATCC 15692 / DSM 22644 / CIP 104116 / JCM 14847 / LMG 12228 / 1C / PRS 101 / PAO1)	0.03	47043.8	NaN	NaN	NaN	tr	208964	3	1	Imogen Pseudomonas PAO1_uniprotkb_taxonomy_id_208964_2024_11_15		2	2
TRUE	10 / WT	10	WT	16	Q9HVG3	1044.58	2031.6	0.95969	0.95969	94.4892	1.94489	3.04239e-05	3.18452e-05	7.99273	0.101342	Q9HVG3	Q9HVG3_PSEAE	Lysine-specific permease	lysP	Q9HVG3	Pseudomonas aeruginosa (strain ATCC 15692 / DSM 22644 / CIP 104116 / JCM 14847 / LMG 12228 / 1C / PRS 101 / PAO1)	0.062	53098.2	NaN	NaN	NaN	tr	208964	4	1	Imogen Pseudomonas PAO1_uniprotkb_taxonomy_id_208964_2024_11_15		7	7
TRUE	10 / WT	10	WT	16	Q9I0H1	44341.9	85609.7	0.949103	0.949103	93.0671	1.93067	0.00280333	0.00162096	6.21842	0.202617	Q9I0H1	Q9I0H1_PSEAE	MvaT DNA-binding domain-containing protein	PA2667	Q9I0H1	Pseudomonas aeruginosa (strain ATCC 15692 / DSM 22644 / CIP 104116 / JCM 14847 / LMG 12228 / 1C / PRS 101 / PAO1)	0.744	13379.5	NaN	NaN	NaN	tr	208964	4	1	Imogen Pseudomonas PAO1_uniprotkb_taxonomy_id_208964_2024_11_15		16	20
TRUE	10 / WT	10	WT	16	Q9HYG9	2317.78	4468.52	0.947054	0.947054	92.7932	1.92793	0.0192906	0.00846989	4.60635	0.337438	Q9HYG9	Q9HYG9_PSEAE	Dihydromonapterin reductase	folM	Q9HYG9	Pseudomonas aeruginosa (strain ATCC 15692 / DSM 22644 / CIP 104116 / JCM 14847 / LMG 12228 / 1C / PRS 101 / PAO1)	0.184	25402.9	NaN	NaN	NaN	tr	208964	3	1	Imogen Pseudomonas PAO1_uniprotkb_taxonomy_id_208964_2024_11_15		10	10
TRUE	10 / WT	10	WT	16	Q9HV81	8021.6	15392	0.940217	0.940217	91.8816	1.91882	9.40614e-08	2.35811e-07	7.74802	0.04934	Q9HV81	Q9HV81_PSEAE	Neutral zinc metallopeptidase	PA4717	Q9HV81	Pseudomonas aeruginosa (strain ATCC 15692 / DSM 22644 / CIP 104116 / JCM 14847 / LMG 12228 / 1C / PRS 101 / PAO1)	0.404	31860.7	NaN	NaN	NaN	tr	208964	4	1	Imogen Pseudomonas PAO1_uniprotkb_taxonomy_id_208964_2024_11_15		12	14
TRUE	10 / WT	10	WT	16	Q9I6L0	8590.13	16448.1	0.937166	0.937166	91.4763	1.91476	3.27021e-09	1.5563e-08	8.81365	0.0413139	Q9I6L0	CYSA_PSEAE	Sulfate/thiosulfate import ATP-binding protein CysA	cysA	Q9I6L0	Pseudomonas aeruginosa (strain ATCC 15692 / DSM 22644 / CIP 104116 / JCM 14847 / LMG 12228 / 1C / PRS 101 / PAO1)	0.495	36795	NaN	NaN	NaN	sp	208964	3	1	Imogen Pseudomonas PAO1_uniprotkb_taxonomy_id_208964_2024_11_15		17	25
TRUE	10 / WT	10	WT	14	Q9HZY2	1890.34	3610.77	0.933663	0.933663	91.012	1.91012	0.000139503	0.000118092	6.80657	0.17321	Q9HZY2	Q9HZY2_PSEAE	DoxX family protein	PA2864	Q9HZY2	Pseudomonas aeruginosa (strain ATCC 15692 / DSM 22644 / CIP 104116 / JCM 14847 / LMG 12228 / 1C / PRS 101 / PAO1)	0.104	14942.7	NaN	NaN	NaN	tr	208964	3	1	Imogen Pseudomonas PAO1_uniprotkb_taxonomy_id_208964_2024_11_15		2	3
TRUE	10 / WT	10	WT	16	Q9HYX4	1898.67	3624.73	0.932881	0.932881	90.9085	1.90908	7.5954e-07	1.37349e-06	7.8887	0.0833861	Q9HYX4	Q9HYX4_PSEAE	Phospholipid/glycerol acyltransferase domain-containing protein	PA3267	Q9HYX4	Pseudomonas aeruginosa (strain ATCC 15692 / DSM 22644 / CIP 104116 / JCM 14847 / LMG 12228 / 1C / PRS 101 / PAO1)	0.115	68572.8	NaN	NaN	NaN	tr	208964	4	1	Imogen Pseudomonas PAO1_uniprotkb_taxonomy_id_208964_2024_11_15		9	9
TRUE	10 / WT	10	WT	13	Q9I7B5	1496	2855.41	0.932589	0.932589	90.8698	1.9087	0.0104107	0.0049664	3.68197	0.152613	Q9I7B5	Q9I7B5_PSEAE	Probable 2-OH-lauroyltransferase	PA0011	Q9I7B5	Pseudomonas aeruginosa (strain ATCC 15692 / DSM 22644 / CIP 104116 / JCM 14847 / LMG 12228 / 1C / PRS 101 / PAO1)	0.261	33001.6	NaN	NaN	NaN	tr	208964	4	1	Imogen Pseudomonas PAO1_uniprotkb_taxonomy_id_208964_2024_11_15		16	16
TRUE	10 / WT	10	WT	16	Q51467	4537.32	8638.8	0.928991	0.928991	90.3944	1.90394	0.501181	0.134135	6.98349	0.408016	Q51467	FLIO_PSEAE	Flagellar protein FliO	fliO	Q51467	Pseudomonas aeruginosa (strain ATCC 15692 / DSM 22644 / CIP 104116 / JCM 14847 / LMG 12228 / 1C / PRS 101 / PAO1)	0.113	15786.6	NaN	NaN	NaN	sp	208964	3	2	Imogen Pseudomonas PAO1_uniprotkb_taxonomy_id_208964_2024_11_15		2	2
TRUE	10 / WT	10	WT	16	Q9HXI0	27461.2	52279.8	0.928859	0.928859	90.377	1.90377	0.00150611	0.00094129	6.62835	0.186912	Q9HXI0	Q9HXI0_PSEAE	Sec translocon accessory complex subunit YajC	PA3822	Q9HXI0	Pseudomonas aeruginosa (strain ATCC 15692 / DSM 22644 / CIP 104116 / JCM 14847 / LMG 12228 / 1C / PRS 101 / PAO1)	0.527	11861.9	NaN	NaN	NaN	tr	208964	3	1	Imogen Pseudomonas PAO1_uniprotkb_taxonomy_id_208964_2024_11_15		11	18
TRUE	10 / WT	10	WT	16	G3XCY2	24400.6	46351.2	0.925688	0.925688	89.959	1.89959	1.88309e-07	4.29308e-07	6.50691	0.0418932	G3XCY2	G3XCY2_PSEAE	O-antigen chain length regulator	wzz	G3XCY2	Pseudomonas aeruginosa (strain ATCC 15692 / DSM 22644 / CIP 104116 / JCM 14847 / LMG 12228 / 1C / PRS 101 / PAO1)	0.514	39262.2	NaN	NaN	NaN	tr	208964	4	1	Imogen Pseudomonas PAO1_uniprotkb_taxonomy_id_208964_2024_11_15		25	31
TRUE	10 / WT	10	WT	14	Q9HUF7	1668.69	3163.69	0.92289	0.92289	89.591	1.89591	0.115412	0.0390793	2.56949	0.643739	Q9HUF7	WAAP_PSEAE	Lipopolysaccharide core heptose(I) kinase WaaP	waaP	Q9HUF7	Pseudomonas aeruginosa (strain ATCC 15692 / DSM 22644 / CIP 104116 / JCM 14847 / LMG 12228 / 1C / PRS 101 / PAO1)	0.172	31311.1	NaN	NaN	NaN	sp	208964	1	1	Imogen Pseudomonas PAO1_uniprotkb_taxonomy_id_208964_2024_11_15		9	10
TRUE	10 / WT	10	WT	12	Q9I373	1068.84	2024.49	0.921511	0.921511	89.4098	1.8941	0.00239949	0.00141483	4.54183	0.158528	Q9I373	Q9I373_PSEAE	Transmembrane protein	PA1652	Q9I373	Pseudomonas aeruginosa (strain ATCC 15692 / DSM 22644 / CIP 104116 / JCM 14847 / LMG 12228 / 1C / PRS 101 / PAO1)	0.114	23275.8	NaN	NaN	NaN	tr	208964	4	1	Imogen Pseudomonas PAO1_uniprotkb_taxonomy_id_208964_2024_11_15		2	2
TRUE	10 / WT	10	WT	11	Q9I0A6	900.99	1700.76	0.9166	0.9166	88.7661	1.88766	0.434306	0.119218	3.69587	0.190261	Q9I0A6	Q9I0A6_PSEAE	Uncharacterized protein	PA2736	Q9I0A6	Pseudomonas aeruginosa (strain ATCC 15692 / DSM 22644 / CIP 104116 / JCM 14847 / LMG 12228 / 1C / PRS 101 / PAO1)	0.299	13089.3	NaN	NaN	NaN	tr	208964	4	1	Imogen Pseudomonas PAO1_uniprotkb_taxonomy_id_208964_2024_11_15		2	2
TRUE	10 / WT	10	WT	16	Q9I4B6	1512.55	2848.16	0.913048	0.913048	88.302	1.88302	9.64653e-05	8.59769e-05	5.67291	0.102439	Q9I4B6	Q9I4B6_PSEAE	Membrane-bound lytic murein transglycosylase A	PA1222	Q9I4B6	Pseudomonas aeruginosa (strain ATCC 15692 / DSM 22644 / CIP 104116 / JCM 14847 / LMG 12228 / 1C / PRS 101 / PAO1)	0.488	41896.6	NaN	NaN	NaN	tr	208964	4	1	Imogen Pseudomonas PAO1_uniprotkb_taxonomy_id_208964_2024_11_15		15	16
TRUE	10 / WT	10	WT	11	Q9HTT2	817.236	1535.99	0.910344	0.910344	87.9493	1.87949	0.00083229	0.000563505	4.15712	0.106023	Q9HTT2	Q9HTT2_PSEAE	Magnesium/cobalt transport protein	corA	Q9HTT2	Pseudomonas aeruginosa (strain ATCC 15692 / DSM 22644 / CIP 104116 / JCM 14847 / LMG 12228 / 1C / PRS 101 / PAO1)	0.077	37323.8	NaN	NaN	NaN	tr	208964	3	1	Imogen Pseudomonas PAO1_uniprotkb_taxonomy_id_208964_2024_11_15		6	6
TRUE	10 / WT	10	WT	16	Q9HXI3	12695.5	23834.6	0.90874	0.90874	87.7405	1.8774	4.18021e-05	4.17816e-05	4.1456	0.0538014	Q9HXI3	Q9HXI3_PSEAE	Glycine zipper 2TM domain-containing protein	PA3819	Q9HXI3	Pseudomonas aeruginosa (strain ATCC 15692 / DSM 22644 / CIP 104116 / JCM 14847 / LMG 12228 / 1C / PRS 101 / PAO1)	0.769	18972.6	NaN	NaN	NaN	tr	208964	4	1	Imogen Pseudomonas PAO1_uniprotkb_taxonomy_id_208964_2024_11_15		22	31
TRUE	10 / WT	10	WT	16	Q9ZI86	5137.39	9576.13	0.898407	0.898407	86.4007	1.86401	4.03615e-07	8.04984e-07	8.22813	0.0516012	Q9ZI86	LNT_PSEAE	Apolipoprotein N-acyltransferase	lnt	Q9ZI86	Pseudomonas aeruginosa (strain ATCC 15692 / DSM 22644 / CIP 104116 / JCM 14847 / LMG 12228 / 1C / PRS 101 / PAO1)	0.162	56016.5	NaN	NaN	NaN	sp	208964	1	1	Imogen Pseudomonas PAO1_uniprotkb_taxonomy_id_208964_2024_11_15		12	13
TRUE	10 / WT	10	WT	6	Q9HTG0	1564.72	2911.59	0.895909	0.895909	86.0781	1.86078	0.134476	0.0443715	3.48373	0.277792	Q9HTG0	Q9HTG0_PSEAE	Transmembrane protein	PA5404	Q9HTG0	Pseudomonas aeruginosa (strain ATCC 15692 / DSM 22644 / CIP 104116 / JCM 14847 / LMG 12228 / 1C / PRS 101 / PAO1)	0.082	14945.7	NaN	NaN	NaN	tr	208964	4	1	Imogen Pseudomonas PAO1_uniprotkb_taxonomy_id_208964_2024_11_15		2	2
TRUE	10 / WT	10	WT	5	Q9I1V0	573.373	1063.76	0.891629	0.891629	85.527	1.85527	0.6931	0.176162	1.01642	1.22315	Q9I1V0	GLGA_PSEAE	Glycogen synthase	glgA	Q9I1V0	Pseudomonas aeruginosa (strain ATCC 15692 / DSM 22644 / CIP 104116 / JCM 14847 / LMG 12228 / 1C / PRS 101 / PAO1)	0.037	56561.9	NaN	NaN	NaN	sp	208964	3	1	Imogen Pseudomonas PAO1_uniprotkb_taxonomy_id_208964_2024_11_15		5	5
TRUE	10 / WT	10	WT	11	Q9HY42	1658.59	3074.1	0.890205	0.890205	85.344	1.85344	0.007297	0.00365615	3.69376	0.173118	Q9HY42	Y3578_PSEAE	Uncharacterized isomerase PA3578	PA3578	Q9HY42	Pseudomonas aeruginosa (strain ATCC 15692 / DSM 22644 / CIP 104116 / JCM 14847 / LMG 12228 / 1C / PRS 101 / PAO1)	0.107	28906	NaN	NaN	NaN	sp	208964	3	1	Imogen Pseudomonas PAO1_uniprotkb_taxonomy_id_208964_2024_11_15		8	8
TRUE	10 / WT	10	WT	16	Q9I600	2694.29	4987.55	0.888428	0.888428	85.1158	1.85116	0.000114493	9.96861e-05	5.50252	0.0934561	Q9I600	Q9I600_PSEAE	TPM domain-containing protein	PA0536	Q9I600	Pseudomonas aeruginosa (strain ATCC 15692 / DSM 22644 / CIP 104116 / JCM 14847 / LMG 12228 / 1C / PRS 101 / PAO1)	0.343	35550.9	NaN	NaN	NaN	tr	208964	4	1	Imogen Pseudomonas PAO1_uniprotkb_taxonomy_id_208964_2024_11_15		9	11
TRUE	10 / WT	10	WT	14	Q9HVY0	1617.86	2988.86	0.885511	0.885511	84.7419	1.84742	0.000112607	9.82829e-05	8.95214	0.0915543	Q9HVY0	Q9HVY0_PSEAE	Probable acyl-CoA dehydrogenase	PA4435	Q9HVY0	Pseudomonas aeruginosa (strain ATCC 15692 / DSM 22644 / CIP 104116 / JCM 14847 / LMG 12228 / 1C / PRS 101 / PAO1)	0.176	42160.4	NaN	NaN	NaN	tr	208964	3	1	Imogen Pseudomonas PAO1_uniprotkb_taxonomy_id_208964_2024_11_15		11	11
TRUE	10 / WT	10	WT	13	Q9HUP5	16538.1	30539.1	0.884862	0.884862	84.6588	1.84659	0.291781	0.0849055	2.20871	0.358779	Q9HUP5	Q9HUP5_PSEAE	nicotinamidase	PA4918	Q9HUP5	Pseudomonas aeruginosa (strain ATCC 15692 / DSM 22644 / CIP 104116 / JCM 14847 / LMG 12228 / 1C / PRS 101 / PAO1)	0.329	23821.1	NaN	NaN	NaN	tr	208964	3	1	Imogen Pseudomonas PAO1_uniprotkb_taxonomy_id_208964_2024_11_15		13	14
TRUE	10 / WT	10	WT	12	Q9HXW2	1311.22	2420.81	0.884586	0.884586	84.6235	1.84623	0.071276	0.0259613	1.78146	0.183456	Q9HXW2	Q9HXW2_PSEAE	Probable transcriptional regulator	PA3678	Q9HXW2	Pseudomonas aeruginosa (strain ATCC 15692 / DSM 22644 / CIP 104116 / JCM 14847 / LMG 12228 / 1C / PRS 101 / PAO1)	0.151	23150.5	NaN	NaN	NaN	tr	208964	4	1	Imogen Pseudomonas PAO1_uniprotkb_taxonomy_id_208964_2024_11_15		9	10
TRUE	10 / WT	10	WT	16	Q9I6B9	2472.94	4560.83	0.883068	0.883068	84.4294	1.84429	0.000172731	0.000142027	5.70947	0.128062	Q9I6B9	Q9I6B9_PSEAE	Cell division protein FtsX	ftsX	Q9I6B9	Pseudomonas aeruginosa (strain ATCC 15692 / DSM 22644 / CIP 104116 / JCM 14847 / LMG 12228 / 1C / PRS 101 / PAO1)	0.254	36929.5	NaN	NaN	NaN	tr	208964	1	1	Imogen Pseudomonas PAO1_uniprotkb_taxonomy_id_208964_2024_11_15		11	11
TRUE	10 / WT	10	WT	16	Q9HWF6	85973.5	158493	0.882451	0.882451	84.3505	1.8435	0.0323525	0.0132025	7.27758	0.291289	Q9HWF6	RL361_PSEAE	Large ribosomal subunit protein bL36A	rpmJ	Q9HWF6	Pseudomonas aeruginosa (strain ATCC 15692 / DSM 22644 / CIP 104116 / JCM 14847 / LMG 12228 / 1C / PRS 101 / PAO1)	0.342	4434.37	NaN	NaN	NaN	sp	208964	1	1	Imogen Pseudomonas PAO1_uniprotkb_taxonomy_id_208964_2024_11_15		3	5
TRUE	10 / WT	10	WT	16	Q51487	43480.5	79970.5	0.879099	0.879099	83.9226	1.83923	4.11542e-06	5.71851e-06	6.39034	0.0651079	Q51487	OPRM_PSEAE	Outer membrane protein OprM	oprM	Q51487	Pseudomonas aeruginosa (strain ATCC 15692 / DSM 22644 / CIP 104116 / JCM 14847 / LMG 12228 / 1C / PRS 101 / PAO1)	0.619	52598.2	NaN	NaN	NaN	sp	208964	1	2	Imogen Pseudomonas PAO1_uniprotkb_taxonomy_id_208964_2024_11_15		39	48
TRUE	10 / WT	10	WT	14	Q9I4Q8	1937.22	3553.78	0.875368	0.875368	83.4475	1.83448	0.525109	0.139368	3.8966	0.264802	Q9I4Q8	Q9I4Q8_PSEAE	Probable short-chain dehydrogenase	PA1066	Q9I4Q8	Pseudomonas aeruginosa (strain ATCC 15692 / DSM 22644 / CIP 104116 / JCM 14847 / LMG 12228 / 1C / PRS 101 / PAO1)	0.436	23375.8	NaN	NaN	NaN	tr	208964	3	1	Imogen Pseudomonas PAO1_uniprotkb_taxonomy_id_208964_2024_11_15		9	9
TRUE	10 / WT	10	WT	16	Q9HW84	4504.11	8237.49	0.870962	0.870962	82.8881	1.82888	0.000156412	0.000130632	7.20916	0.12013	Q9HW84	Q9HW84_PSEAE	Transmembrane protein	PA4317	Q9HW84	Pseudomonas aeruginosa (strain ATCC 15692 / DSM 22644 / CIP 104116 / JCM 14847 / LMG 12228 / 1C / PRS 101 / PAO1)	0.135	26709.2	NaN	NaN	NaN	tr	208964	4	1	Imogen Pseudomonas PAO1_uniprotkb_taxonomy_id_208964_2024_11_15		3	3
TRUE	10 / WT	10	WT	14	Q9I2W8	1037.29	1891.63	0.866816	0.866816	82.3634	1.82363	0.0531599	0.0201937	3.10428	0.262859	Q9I2W8	Q9I2W8_PSEAE	EstX	estX	Q9I2W8	Pseudomonas aeruginosa (strain ATCC 15692 / DSM 22644 / CIP 104116 / JCM 14847 / LMG 12228 / 1C / PRS 101 / PAO1)	0.098	36918.8	NaN	NaN	NaN	tr	208964	4	1	Imogen Pseudomonas PAO1_uniprotkb_taxonomy_id_208964_2024_11_15		6	6
TRUE	10 / WT	10	WT	16	Q9HZU6	3154.01	5747.31	0.8657	0.8657	82.2224	1.82222	0.0583481	0.0218805	8.74743	0.378571	Q9HZU6	Q9HZU6_PSEAE	DUF4398 domain-containing protein	PA2901	Q9HZU6	Pseudomonas aeruginosa (strain ATCC 15692 / DSM 22644 / CIP 104116 / JCM 14847 / LMG 12228 / 1C / PRS 101 / PAO1)	0.361	12935.9	NaN	NaN	NaN	tr	208964	1	1	Imogen Pseudomonas PAO1_uniprotkb_taxonomy_id_208964_2024_11_15		4	4
TRUE	10 / WT	10	WT	10	Q9HU20	634.689	1153.7	0.862145	0.862145	81.7739	1.81774	0.126337	0.0421023	2.09566	0.239919	Q9HU20	DCTB_PSEAE	C4-dicarboxylate transport sensor protein DctB	dctB	Q9HU20	Pseudomonas aeruginosa (strain ATCC 15692 / DSM 22644 / CIP 104116 / JCM 14847 / LMG 12228 / 1C / PRS 101 / PAO1)	0.088	68532.6	NaN	NaN	NaN	sp	208964	3	1	Imogen Pseudomonas PAO1_uniprotkb_taxonomy_id_208964_2024_11_15		4	4
TRUE	10 / WT	10	WT	8	P26994	548.287	990.851	0.853738	0.853738	80.7177	1.80718	0.00399558	0.0021894	2.40656	0.138031	P26994	EXSB_PSEAE	Type 3 secretion system pilotin	exsB	P26994	Pseudomonas aeruginosa (strain ATCC 15692 / DSM 22644 / CIP 104116 / JCM 14847 / LMG 12228 / 1C / PRS 101 / PAO1)	0.109	14996.3	NaN	NaN	NaN	sp	208964	1	2	Imogen Pseudomonas PAO1_uniprotkb_taxonomy_id_208964_2024_11_15		2	3
TRUE	10 / WT	10	WT	14	Q9HVA7	1250.25	2258.89	0.853399	0.853399	80.6753	1.80675	0.205098	0.0633994	8.03036	0.0927375	Q9HVA7	Q9HVA7_PSEAE	Iron (III)-transport system permease HitB	hitB	Q9HVA7	Pseudomonas aeruginosa (strain ATCC 15692 / DSM 22644 / CIP 104116 / JCM 14847 / LMG 12228 / 1C / PRS 101 / PAO1)	0.041	56177.3	NaN	NaN	NaN	tr	208964	3	1	Imogen Pseudomonas PAO1_uniprotkb_taxonomy_id_208964_2024_11_15		2	2
TRUE	10 / WT	10	WT	16	Q9I4F8	1786.06	3215.41	0.848217	0.848217	80.0274	1.80027	3.83372e-05	3.88246e-05	8.11555	0.125084	Q9I4F8	PHOQ_PSEAE	Two-component sensor PhoQ	phoQ	Q9I4F8	Pseudomonas aeruginosa (strain ATCC 15692 / DSM 22644 / CIP 104116 / JCM 14847 / LMG 12228 / 1C / PRS 101 / PAO1)	0.246	50280.5	NaN	NaN	NaN	sp	208964	3	1	Imogen Pseudomonas PAO1_uniprotkb_taxonomy_id_208964_2024_11_15		13	13
TRUE	10 / WT	10	WT	16	Q9I3P7	1593.74	2867.94	0.8476	0.8476	79.9505	1.7995	0.0220573	0.00948431	6.08249	0.280458	Q9I3P7	Q9I3P7_PSEAE	DUF2802 domain-containing protein	PA1465	Q9I3P7	Pseudomonas aeruginosa (strain ATCC 15692 / DSM 22644 / CIP 104116 / JCM 14847 / LMG 12228 / 1C / PRS 101 / PAO1)	0.326	14657.9	NaN	NaN	NaN	tr	208964	4	1	Imogen Pseudomonas PAO1_uniprotkb_taxonomy_id_208964_2024_11_15		5	5
TRUE	10 / WT	10	WT	16	P95453	10483.5	18851.3	0.846541	0.846541	79.8185	1.79818	0.0262928	0.0110374	6.5924	0.318844	P95453	Y4753_PSEAE	Probable RNA-binding protein PA4753	PA4753	P95453	Pseudomonas aeruginosa (strain ATCC 15692 / DSM 22644 / CIP 104116 / JCM 14847 / LMG 12228 / 1C / PRS 101 / PAO1)	0.558	11657.6	NaN	NaN	NaN	sp	208964	4	1	Imogen Pseudomonas PAO1_uniprotkb_taxonomy_id_208964_2024_11_15		11	14
TRUE	10 / WT	10	WT	16	Q9HZJ3	13698	24601.2	0.844761	0.844761	79.5967	1.79597	7.13457e-07	1.30533e-06	5.72951	0.0365103	Q9HZJ3	FADA_PSEAE	3-ketoacyl-CoA thiolase	fadA	Q9HZJ3	Pseudomonas aeruginosa (strain ATCC 15692 / DSM 22644 / CIP 104116 / JCM 14847 / LMG 12228 / 1C / PRS 101 / PAO1)	0.629	41642.9	NaN	NaN	NaN	sp	208964	3	1	Imogen Pseudomonas PAO1_uniprotkb_taxonomy_id_208964_2024_11_15		24	45
TRUE	10 / WT	10	WT	16	Q9I588	4199.24	7528.18	0.842171	0.842171	79.2746	1.79275	2.07302e-06	3.18278e-06	6.1775	0.0498868	Q9I588	Q9I588_PSEAE	Probable oxidoreductase	PA0853	Q9I588	Pseudomonas aeruginosa (strain ATCC 15692 / DSM 22644 / CIP 104116 / JCM 14847 / LMG 12228 / 1C / PRS 101 / PAO1)	0.527	23485	NaN	NaN	NaN	tr	208964	3	1	Imogen Pseudomonas PAO1_uniprotkb_taxonomy_id_208964_2024_11_15		17	19
TRUE	10 / WT	10	WT	16	Q9I5R3	1611.65	2881.54	0.8383	0.8383	78.7942	1.78794	2.32456e-06	3.49642e-06	10.3898	0.0962687	Q9I5R3	Q9I5R3_PSEAE	Probable short-chain dehydrogenase	PA0658	Q9I5R3	Pseudomonas aeruginosa (strain ATCC 15692 / DSM 22644 / CIP 104116 / JCM 14847 / LMG 12228 / 1C / PRS 101 / PAO1)	0.195	29174	NaN	NaN	NaN	tr	208964	3	1	Imogen Pseudomonas PAO1_uniprotkb_taxonomy_id_208964_2024_11_15		12	13
TRUE	10 / WT	10	WT	14	Q9I760	1048.02	1866.71	0.832831	0.832831	78.1178	1.78118	0.133012	0.0439523	3.84468	0.39135	Q9I760	Q9I760_PSEAE	Uncharacterized protein	PA0072	Q9I760	Pseudomonas aeruginosa (strain ATCC 15692 / DSM 22644 / CIP 104116 / JCM 14847 / LMG 12228 / 1C / PRS 101 / PAO1)	0.078	42199.1	NaN	NaN	NaN	tr	208964	3	1	Imogen Pseudomonas PAO1_uniprotkb_taxonomy_id_208964_2024_11_15		5	5
TRUE	10 / WT	10	WT	13	Q9I2E4	672.91	1196.04	0.829779	0.829779	77.7413	1.77741	0.00618902	0.00317533	4.55922	0.195679	Q9I2E4	Q9I2E4_PSEAE	CSD domain-containing protein	PA1960	Q9I2E4	Pseudomonas aeruginosa (strain ATCC 15692 / DSM 22644 / CIP 104116 / JCM 14847 / LMG 12228 / 1C / PRS 101 / PAO1)	0.125	27127.6	NaN	NaN	NaN	tr	208964	4	1	Imogen Pseudomonas PAO1_uniprotkb_taxonomy_id_208964_2024_11_15		4	4
TRUE	10 / WT	10	WT	16	Q00514	8513.94	15098.9	0.826541	0.826541	77.3428	1.77343	0.0218333	0.00939925	7.96989	0.353335	Q00514	GSPG_PSEAE	Type II secretion system core protein G	xcpT	Q00514	Pseudomonas aeruginosa (strain ATCC 15692 / DSM 22644 / CIP 104116 / JCM 14847 / LMG 12228 / 1C / PRS 101 / PAO1)	0.549	15448.7	NaN	NaN	NaN	sp	208964	1	1	Imogen Pseudomonas PAO1_uniprotkb_taxonomy_id_208964_2024_11_15		9	9
TRUE	10 / WT	10	WT	14	Q9HT96	2392.07	4239.68	0.825697	0.825697	77.2391	1.77239	0.204894	0.0633527	5.25807	0.26897	Q9HT96	Q9HT96_PSEAE	Probable metalloprotease	PA5474	Q9HT96	Pseudomonas aeruginosa (strain ATCC 15692 / DSM 22644 / CIP 104116 / JCM 14847 / LMG 12228 / 1C / PRS 101 / PAO1)	0.147	51359.2	NaN	NaN	NaN	tr	208964	3	1	Imogen Pseudomonas PAO1_uniprotkb_taxonomy_id_208964_2024_11_15		12	12
TRUE	10 / WT	10	WT	16	Q9HUB5	5461.25	9679.32	0.825674	0.825674	77.2363	1.77236	0.00894576	0.00435593	7.85022	0.264781	Q9HUB5	TATA_PSEAE	Sec-independent protein translocase protein TatA	tatA	Q9HUB5	Pseudomonas aeruginosa (strain ATCC 15692 / DSM 22644 / CIP 104116 / JCM 14847 / LMG 12228 / 1C / PRS 101 / PAO1)	0.537	9189.55	NaN	NaN	NaN	sp	208964	3	1	Imogen Pseudomonas PAO1_uniprotkb_taxonomy_id_208964_2024_11_15		3	4
TRUE	10 / WT	10	WT	16	Q9I1S5	4542.69	8048.7	0.825208	0.825208	77.179	1.77179	0.109484	0.0373988	7.789	0.442487	Q9I1S5	Q9I1S5_PSEAE	Glucose starvation-inducible protein B	PA2190	Q9I1S5	Pseudomonas aeruginosa (strain ATCC 15692 / DSM 22644 / CIP 104116 / JCM 14847 / LMG 12228 / 1C / PRS 101 / PAO1)	0.544	11589.2	NaN	NaN	NaN	tr	208964	4	1	Imogen Pseudomonas PAO1_uniprotkb_taxonomy_id_208964_2024_11_15		7	8
TRUE	10 / WT	10	WT	16	Q9I623	2015.07	3566.27	0.823584	0.823584	76.9797	1.7698	0.00717461	0.00360112	3.86948	0.166985	Q9I623	Q9I623_PSEAE	Carboxyltransferase domain-containing protein	PA0495	Q9I623	Pseudomonas aeruginosa (strain ATCC 15692 / DSM 22644 / CIP 104116 / JCM 14847 / LMG 12228 / 1C / PRS 101 / PAO1)	0.469	32951.5	NaN	NaN	NaN	tr	208964	4	1	Imogen Pseudomonas PAO1_uniprotkb_taxonomy_id_208964_2024_11_15		12	14
TRUE	10 / WT	10	WT	16	Q9I522	3930.5	6947.18	0.821715	0.821715	76.7506	1.76751	9.61886e-09	3.74053e-08	10.4129	0.0555489	Q9I522	Q9I522_PSEAE	Lipopolysaccharide biosynthetic protein LpxO2	lpxO2	Q9I522	Pseudomonas aeruginosa (strain ATCC 15692 / DSM 22644 / CIP 104116 / JCM 14847 / LMG 12228 / 1C / PRS 101 / PAO1)	0.365	35759.3	NaN	NaN	NaN	tr	208964	3	1	Imogen Pseudomonas PAO1_uniprotkb_taxonomy_id_208964_2024_11_15		18	22
TRUE	10 / WT	10	WT	16	Q9I538	3246.11	5733.09	0.820599	0.820599	76.614	1.76614	5.70466e-05	5.47556e-05	4.41201	0.0585137	Q9I538	Q9I538_PSEAE	Bacterial virulence domain-containing protein	PA0919	Q9I538	Pseudomonas aeruginosa (strain ATCC 15692 / DSM 22644 / CIP 104116 / JCM 14847 / LMG 12228 / 1C / PRS 101 / PAO1)	0.445	46653.7	NaN	NaN	NaN	tr	208964	4	1	Imogen Pseudomonas PAO1_uniprotkb_taxonomy_id_208964_2024_11_15		18	19
TRUE	10 / WT	10	WT	12	Q9HUK0	480.663	846.03	0.815684	0.815684	76.0132	1.76013	0.164048	0.0525101	2.21152	0.301985	Q9HUK0	Q9HUK0_PSEAE	TIGR02281 family clan AA aspartic protease	PA4965	Q9HUK0	Pseudomonas aeruginosa (strain ATCC 15692 / DSM 22644 / CIP 104116 / JCM 14847 / LMG 12228 / 1C / PRS 101 / PAO1)	0.109	18799.5	NaN	NaN	NaN	tr	208964	4	1	Imogen Pseudomonas PAO1_uniprotkb_taxonomy_id_208964_2024_11_15		3	3
TRUE	10 / WT	10	WT	16	Q9HUW5	2794.73	4919.01	0.815661	0.815661	76.0104	1.7601	0.000337954	0.0002552	5.31707	0.108243	Q9HUW5	DSBD1_PSEAE	Thiol:disulfide interchange protein DsbD 1	dsbD1	Q9HUW5	Pseudomonas aeruginosa (strain ATCC 15692 / DSM 22644 / CIP 104116 / JCM 14847 / LMG 12228 / 1C / PRS 101 / PAO1)	0.117	62907.3	NaN	NaN	NaN	sp	208964	3	1	Imogen Pseudomonas PAO1_uniprotkb_taxonomy_id_208964_2024_11_15		12	13
TRUE	10 / WT	10	WT	16	Q9HUJ3	11792.1	20738.3	0.814478	0.814478	75.8662	1.75866	7.26492e-07	1.32712e-06	5.04234	0.0273091	Q9HUJ3	Q9HUJ3_PSEAE	DUF3298 domain-containing protein	PA4972	Q9HUJ3	Pseudomonas aeruginosa (strain ATCC 15692 / DSM 22644 / CIP 104116 / JCM 14847 / LMG 12228 / 1C / PRS 101 / PAO1)	0.452	27853.9	NaN	NaN	NaN	tr	208964	1	1	Imogen Pseudomonas PAO1_uniprotkb_taxonomy_id_208964_2024_11_15		11	13
TRUE	10 / WT	10	WT	16	Q9I0A5	5713.35	10045.9	0.814193	0.814193	75.8315	1.75831	0.00951466	0.00458777	5.6895	0.215452	Q9I0A5	Q9I0A5_PSEAE	HTH merR-type domain-containing protein	PA2737	Q9I0A5	Pseudomonas aeruginosa (strain ATCC 15692 / DSM 22644 / CIP 104116 / JCM 14847 / LMG 12228 / 1C / PRS 101 / PAO1)	0.412	10285.9	NaN	NaN	NaN	tr	208964	4	1	Imogen Pseudomonas PAO1_uniprotkb_taxonomy_id_208964_2024_11_15		5	5
TRUE	10 / WT	10	WT	12	Q9HW97	9462.47	16613	0.812027	0.812027	75.5677	1.75568	0.0594324	0.0222406	6.24516	0.219981	Q9HW97	Q9HW97_PSEAE	TadZ	tadZ	Q9HW97	Pseudomonas aeruginosa (strain ATCC 15692 / DSM 22644 / CIP 104116 / JCM 14847 / LMG 12228 / 1C / PRS 101 / PAO1)	0.14	42444.2	NaN	NaN	NaN	tr	208964	1	1	Imogen Pseudomonas PAO1_uniprotkb_taxonomy_id_208964_2024_11_15		7	7
TRUE	10 / WT	10	WT	12	Q9HZ23	604.653	1061.38	0.811764	0.811764	75.5356	1.75536	0.00267859	0.00156016	6.21862	0.142317	Q9HZ23	Q9HZ23_PSEAE	CyaB	cyaB	Q9HZ23	Pseudomonas aeruginosa (strain ATCC 15692 / DSM 22644 / CIP 104116 / JCM 14847 / LMG 12228 / 1C / PRS 101 / PAO1)	0.032	51403.9	NaN	NaN	NaN	tr	208964	1	1	Imogen Pseudomonas PAO1_uniprotkb_taxonomy_id_208964_2024_11_15		5	5
TRUE	10 / WT	10	WT	16	Q9HXY3	1143.76	2005.59	0.810243	0.810243	75.3507	1.75351	0.00521455	0.00274914	4.30535	0.217167	Q9HXY3	Y3649_PSEAE	Putative zinc metalloprotease PA3649	PA3649	Q9HXY3	Pseudomonas aeruginosa (strain ATCC 15692 / DSM 22644 / CIP 104116 / JCM 14847 / LMG 12228 / 1C / PRS 101 / PAO1)	0.309	48530.4	NaN	NaN	NaN	sp	208964	1	1	Imogen Pseudomonas PAO1_uniprotkb_taxonomy_id_208964_2024_11_15		13	14
TRUE	10 / WT	10	WT	9	Q9HXC3	1189.9	2082.79	0.807679	0.807679	75.0393	1.75039	0.151557	0.0491652	1.79066	0.262295	Q9HXC3	Q9HXC3_PSEAE	Probable permease of ABC transporter	PA3890	Q9HXC3	Pseudomonas aeruginosa (strain ATCC 15692 / DSM 22644 / CIP 104116 / JCM 14847 / LMG 12228 / 1C / PRS 101 / PAO1)	0.073	23182.2	NaN	NaN	NaN	tr	208964	3	1	Imogen Pseudomonas PAO1_uniprotkb_taxonomy_id_208964_2024_11_15		2	2
TRUE	10 / WT	10	WT	16	Q9HXH4	5344.85	9339.82	0.805247	0.805247	74.7445	1.74744	8.53698e-11	9.45103e-10	10.598	0.034988	Q9HXH4	Q9HXH4_PSEAE	Lipopolysaccharide export system permease protein LptF	PA3828	Q9HXH4	Pseudomonas aeruginosa (strain ATCC 15692 / DSM 22644 / CIP 104116 / JCM 14847 / LMG 12228 / 1C / PRS 101 / PAO1)	0.306	41330.6	NaN	NaN	NaN	tr	208964	1	1	Imogen Pseudomonas PAO1_uniprotkb_taxonomy_id_208964_2024_11_15		17	20
TRUE	10 / WT	10	WT	16	Q9I574	5610.5	9779.98	0.801703	0.801703	74.3157	1.74316	1.35897e-06	2.22971e-06	8.84539	0.0694427	Q9I574	MLIC_PSEAE	Membrane-bound lysozyme inhibitor of C-type lysozyme	mliC	Q9I574	Pseudomonas aeruginosa (strain ATCC 15692 / DSM 22644 / CIP 104116 / JCM 14847 / LMG 12228 / 1C / PRS 101 / PAO1)	0.764	13695.5	NaN	NaN	NaN	sp	208964	1	1	Imogen Pseudomonas PAO1_uniprotkb_taxonomy_id_208964_2024_11_15		14	16
TRUE	10 / WT	10	WT	16	Q9HYE7	6067.44	10566.3	0.800309	0.800309	74.1475	1.74147	6.9981e-06	9.03265e-06	7.53096	0.0797316	Q9HYE7	Q9HYE7_PSEAE	asparagine synthase (glutamine-hydrolyzing)	PA3459	Q9HYE7	Pseudomonas aeruginosa (strain ATCC 15692 / DSM 22644 / CIP 104116 / JCM 14847 / LMG 12228 / 1C / PRS 101 / PAO1)	0.506	66028.1	NaN	NaN	NaN	tr	208964	3	1	Imogen Pseudomonas PAO1_uniprotkb_taxonomy_id_208964_2024_11_15		39	41
TRUE	10 / WT	10	WT	12	Q9HYZ9	751.199	1305.45	0.797275	0.797275	73.7815	1.73782	0.00557413	0.00290454	5.75047	0.116273	Q9HYZ9	Q9HYZ9_PSEAE	PNPLA domain-containing protein	PA3241	Q9HYZ9	Pseudomonas aeruginosa (strain ATCC 15692 / DSM 22644 / CIP 104116 / JCM 14847 / LMG 12228 / 1C / PRS 101 / PAO1)	0.126	42096.4	NaN	NaN	NaN	tr	208964	4	1	Imogen Pseudomonas PAO1_uniprotkb_taxonomy_id_208964_2024_11_15		7	7
TRUE	10 / WT	10	WT	16	Q03024	2176.36	3781.85	0.79717	0.79717	73.7689	1.73769	2.47539e-05	2.69325e-05	7.30467	0.0744846	Q03024	APRD_PSEAE	Alkaline protease secretion ATP-binding protein AprD	aprD	Q03024	Pseudomonas aeruginosa (strain ATCC 15692 / DSM 22644 / CIP 104116 / JCM 14847 / LMG 12228 / 1C / PRS 101 / PAO1)	0.258	63670.8	NaN	NaN	NaN	sp	208964	3	1	Imogen Pseudomonas PAO1_uniprotkb_taxonomy_id_208964_2024_11_15		21	22
TRUE	10 / WT	10	WT	16	Q9I2X2	8630.96	14992.7	0.796671	0.796671	73.7088	1.73709	0.000548858	0.000391963	4.83694	0.0992651	Q9I2X2	Q9I2X2_PSEAE	Inactive transglutaminase fused to 7 transmembrane helices	PA1767	Q9I2X2	Pseudomonas aeruginosa (strain ATCC 15692 / DSM 22644 / CIP 104116 / JCM 14847 / LMG 12228 / 1C / PRS 101 / PAO1)	0.266	56812.7	NaN	NaN	NaN	tr	208964	4	1	Imogen Pseudomonas PAO1_uniprotkb_taxonomy_id_208964_2024_11_15		21	24
TRUE	10 / WT	10	WT	16	Q9I688	7683.07	13326.9	0.794582	0.794582	73.4575	1.73457	0.00113357	0.000738213	4.43243	0.0917435	Q9I688	Q9I688_PSEAE	Nucleotide-diphospho-sugar transferase	PA0429	Q9I688	Pseudomonas aeruginosa (strain ATCC 15692 / DSM 22644 / CIP 104116 / JCM 14847 / LMG 12228 / 1C / PRS 101 / PAO1)	0.399	40872.6	NaN	NaN	NaN	tr	208964	4	1	Imogen Pseudomonas PAO1_uniprotkb_taxonomy_id_208964_2024_11_15		14	16
TRUE	10 / WT	10	WT	16	Q9I0R1	19117	33159.5	0.794566	0.794566	73.4555	1.73456	6.95498e-09	2.8825e-08	7.86652	0.0319389	Q9I0R1	Q9I0R1_PSEAE	Nitroreductase domain-containing protein	PA2575	Q9I0R1	Pseudomonas aeruginosa (strain ATCC 15692 / DSM 22644 / CIP 104116 / JCM 14847 / LMG 12228 / 1C / PRS 101 / PAO1)	0.69	22222.2	NaN	NaN	NaN	tr	208964	4	1	Imogen Pseudomonas PAO1_uniprotkb_taxonomy_id_208964_2024_11_15		24	38
TRUE	10 / WT	10	WT	16	Q9HT86	2090.67	3623.23	0.793309	0.793309	73.3045	1.73304	0.00681471	0.00345189	5.0637	0.154608	Q9HT86	Q9HT86_PSEAE	N-acetylmuramoyl-L-alanine amidase	ampDh2	Q9HT86	Pseudomonas aeruginosa (strain ATCC 15692 / DSM 22644 / CIP 104116 / JCM 14847 / LMG 12228 / 1C / PRS 101 / PAO1)	0.212	28880.8	NaN	NaN	NaN	tr	208964	1	1	Imogen Pseudomonas PAO1_uniprotkb_taxonomy_id_208964_2024_11_15		13	14
TRUE	10 / WT	10	WT	16	Q9HZJ2	36616.8	63346.7	0.790764	0.790764	72.999	1.72999	2.78683e-08	8.72558e-08	8.51286	0.0425844	Q9HZJ2	FADB_PSEAE	Fatty acid oxidation complex subunit alpha	fadB	Q9HZJ2	Pseudomonas aeruginosa (strain ATCC 15692 / DSM 22644 / CIP 104116 / JCM 14847 / LMG 12228 / 1C / PRS 101 / PAO1)	0.585	76954.3	NaN	NaN	NaN	sp	208964	3	1	Imogen Pseudomonas PAO1_uniprotkb_taxonomy_id_208964_2024_11_15		64	86
TRUE	10 / WT	10	WT	12	Q9HXN3	1657.36	2862.56	0.788416	0.788416	72.7177	1.72718	0.0173733	0.00774185	6.78454	0.193862	Q9HXN3	Q9HXN3_PSEAE	NGG1p interacting factor NIF3	PA3762	Q9HXN3	Pseudomonas aeruginosa (strain ATCC 15692 / DSM 22644 / CIP 104116 / JCM 14847 / LMG 12228 / 1C / PRS 101 / PAO1)	0.362	11702.4	NaN	NaN	NaN	tr	208964	4	1	Imogen Pseudomonas PAO1_uniprotkb_taxonomy_id_208964_2024_11_15		4	4
TRUE	10 / WT	10	WT	16	Q9HV64	9262.83	15990.8	0.787718	0.787718	72.6342	1.72634	1.70197e-06	2.68791e-06	6.39891	0.0486003	Q9HV64	Q9HV64_PSEAE	DUF748 domain-containing protein	PA4735	Q9HV64	Pseudomonas aeruginosa (strain ATCC 15692 / DSM 22644 / CIP 104116 / JCM 14847 / LMG 12228 / 1C / PRS 101 / PAO1)	0.423	118591	NaN	NaN	NaN	tr	208964	4	1	Imogen Pseudomonas PAO1_uniprotkb_taxonomy_id_208964_2024_11_15		73	79
TRUE	10 / WT	10	WT	10	Q9HTD6	1224.87	2109.96	0.784585	0.784585	72.2596	1.7226	0.0286956	0.0119094	2.00951	0.0957854	Q9HTD6	Q9HTD6_PSEAE	Sulphur transport domain-containing protein	PA5430	Q9HTD6	Pseudomonas aeruginosa (strain ATCC 15692 / DSM 22644 / CIP 104116 / JCM 14847 / LMG 12228 / 1C / PRS 101 / PAO1)	0.025	42388.2	NaN	NaN	NaN	tr	208964	3	1	Imogen Pseudomonas PAO1_uniprotkb_taxonomy_id_208964_2024_11_15		3	3
TRUE	10 / WT	10	WT	16	Q9HT14	4749.89	8157.33	0.780204	0.780204	71.7374	1.71737	1.18346e-05	1.42253e-05	7.4467	0.0922426	Q9HT14	ATP6_PSEAE	ATP synthase subunit a	atpB	Q9HT14	Pseudomonas aeruginosa (strain ATCC 15692 / DSM 22644 / CIP 104116 / JCM 14847 / LMG 12228 / 1C / PRS 101 / PAO1)	0.159	31920.8	NaN	NaN	NaN	sp	208964	3	1	Imogen Pseudomonas PAO1_uniprotkb_taxonomy_id_208964_2024_11_15		5	8
TRUE	10 / WT	10	WT	13	Q9I6A4	903.876	1548.14	0.776335	0.776335	71.2774	1.71277	0.325445	0.0932258	4.13181	0.347775	Q9I6A4	Q9I6A4_PSEAE	Dynamin N-terminal domain-containing protein	PA0391	Q9I6A4	Pseudomonas aeruginosa (strain ATCC 15692 / DSM 22644 / CIP 104116 / JCM 14847 / LMG 12228 / 1C / PRS 101 / PAO1)	0.04	75040.2	NaN	NaN	NaN	tr	208964	4	1	Imogen Pseudomonas PAO1_uniprotkb_taxonomy_id_208964_2024_11_15		8	8
TRUE	10 / WT	10	WT	14	Q9HVQ9	949.112	1624.94	0.775741	0.775741	71.2069	1.71207	0.00277352	0.00160631	4.93646	0.198975	Q9HVQ9	Q9HVQ9_PSEAE	Lipopolysaccharide biosynthetic protein LpxO1	lpxO1	Q9HVQ9	Pseudomonas aeruginosa (strain ATCC 15692 / DSM 22644 / CIP 104116 / JCM 14847 / LMG 12228 / 1C / PRS 101 / PAO1)	0.207	34685	NaN	NaN	NaN	tr	208964	3	1	Imogen Pseudomonas PAO1_uniprotkb_taxonomy_id_208964_2024_11_15		6	7
TRUE	10 / WT	10	WT	14	Q9I0D7	1174.2	2009.74	0.775334	0.775334	71.1586	1.71159	0.04926	0.0189533	3.21259	0.224587	Q9I0D7	Q9I0D7_PSEAE	VWA domain-containing protein	PA2705	Q9I0D7	Pseudomonas aeruginosa (strain ATCC 15692 / DSM 22644 / CIP 104116 / JCM 14847 / LMG 12228 / 1C / PRS 101 / PAO1)	0.168	45584.1	NaN	NaN	NaN	tr	208964	4	1	Imogen Pseudomonas PAO1_uniprotkb_taxonomy_id_208964_2024_11_15		10	10
TRUE	10 / WT	10	WT	12	G3XD32	646.424	1106.39	0.77531	0.77531	71.1557	1.71156	0.0315506	0.012923	3.51863	0.143773	G3XD32	G3XD32_PSEAE	Peptidase	PA1872	G3XD32	Pseudomonas aeruginosa (strain ATCC 15692 / DSM 22644 / CIP 104116 / JCM 14847 / LMG 12228 / 1C / PRS 101 / PAO1)	0.152	27755.2	NaN	NaN	NaN	tr	208964	4	1	Imogen Pseudomonas PAO1_uniprotkb_taxonomy_id_208964_2024_11_15		6	6
TRUE	10 / WT	10	WT	16	Q9HT15	14838.4	25393.6	0.775126	0.775126	71.1339	1.71134	0.000891009	0.000598738	6.57455	0.254309	Q9HT15	ATPL_PSEAE	ATP synthase subunit c	atpE	Q9HT15	Pseudomonas aeruginosa (strain ATCC 15692 / DSM 22644 / CIP 104116 / JCM 14847 / LMG 12228 / 1C / PRS 101 / PAO1)	0.212	8608.45	NaN	NaN	NaN	sp	208964	3	1	Imogen Pseudomonas PAO1_uniprotkb_taxonomy_id_208964_2024_11_15		2	2
TRUE	10 / WT	10	WT	16	Q9HXW7	1376.04	2351.72	0.773193	0.773193	70.9048	1.70905	2.09328e-06	3.21045e-06	8.45814	0.0580409	Q9HXW7	PLSB_PSEAE	Glycerol-3-phosphate acyltransferase	plsB	Q9HXW7	Pseudomonas aeruginosa (strain ATCC 15692 / DSM 22644 / CIP 104116 / JCM 14847 / LMG 12228 / 1C / PRS 101 / PAO1)	0.18	94816.5	NaN	NaN	NaN	sp	208964	3	1	Imogen Pseudomonas PAO1_uniprotkb_taxonomy_id_208964_2024_11_15		24	25
TRUE	10 / WT	10	WT	16	Q9I0H4	1965.39	3358.19	0.772866	0.772866	70.8661	1.70866	0.00648961	0.00330943	4.89884	0.181072	Q9I0H4	HMP_PSEAE	Flavohemoprotein	hmp	Q9I0H4	Pseudomonas aeruginosa (strain ATCC 15692 / DSM 22644 / CIP 104116 / JCM 14847 / LMG 12228 / 1C / PRS 101 / PAO1)	0.244	43658.4	NaN	NaN	NaN	sp	208964	3	1	Imogen Pseudomonas PAO1_uniprotkb_taxonomy_id_208964_2024_11_15		12	12
TRUE	10 / WT	10	WT	16	Q9HT43	1453.52	2482.56	0.772275	0.772275	70.7961	1.70796	1.12134e-06	1.89847e-06	9.49835	0.0947605	Q9HT43	Q9HT43_PSEAE	Probable MFS dicarboxylate transporter	PA5530	Q9HT43	Pseudomonas aeruginosa (strain ATCC 15692 / DSM 22644 / CIP 104116 / JCM 14847 / LMG 12228 / 1C / PRS 101 / PAO1)	0.053	47761.1	NaN	NaN	NaN	tr	208964	3	1	Imogen Pseudomonas PAO1_uniprotkb_taxonomy_id_208964_2024_11_15		5	6
TRUE	10 / WT	10	WT	12	Q9HZY6	1936.2	3302.82	0.77047	0.77047	70.5825	1.70583	0.181908	0.0573561	1.17371	0.254497	Q9HZY6	Q9HZY6_PSEAE	ABC3 transporter permease protein domain-containing protein	PA2858	Q9HZY6	Pseudomonas aeruginosa (strain ATCC 15692 / DSM 22644 / CIP 104116 / JCM 14847 / LMG 12228 / 1C / PRS 101 / PAO1)	0.116	89309.6	NaN	NaN	NaN	tr	208964	4	1	Imogen Pseudomonas PAO1_uniprotkb_taxonomy_id_208964_2024_11_15		13	14
TRUE	10 / WT	10	WT	16	G3XD43	4518.3	7673.28	0.764063	0.764063	69.8267	1.69827	0.00695671	0.00350894	6.03481	0.191071	G3XD43	PILE_PSEAE	Type IV pilus non-core minor pilin PilE	pilE	G3XD43	Pseudomonas aeruginosa (strain ATCC 15692 / DSM 22644 / CIP 104116 / JCM 14847 / LMG 12228 / 1C / PRS 101 / PAO1)	0.418	15279.3	NaN	NaN	NaN	sp	208964	1	1	Imogen Pseudomonas PAO1_uniprotkb_taxonomy_id_208964_2024_11_15		7	8
TRUE	10 / WT	10	WT	16	Q9HV52	13608.8	23062.6	0.761012	0.761012	69.4679	1.69468	0.00726764	0.00364271	6.80833	0.225527	Q9HV52	SECG_PSEAE	Protein-export membrane protein SecG	secG	Q9HV52	Pseudomonas aeruginosa (strain ATCC 15692 / DSM 22644 / CIP 104116 / JCM 14847 / LMG 12228 / 1C / PRS 101 / PAO1)	0.411	13207.2	NaN	NaN	NaN	sp	208964	3	1	Imogen Pseudomonas PAO1_uniprotkb_taxonomy_id_208964_2024_11_15		6	6
TRUE	10 / WT	10	WT	12	Q9HT64	1562.14	2643.46	0.758909	0.758909	69.221	1.69221	0.0201811	0.00880394	2.29515	0.104172	Q9HT64	Q9HT64_PSEAE	N-formylglutamate amidohydrolase	PA5509	Q9HT64	Pseudomonas aeruginosa (strain ATCC 15692 / DSM 22644 / CIP 104116 / JCM 14847 / LMG 12228 / 1C / PRS 101 / PAO1)	0.428	24841.3	NaN	NaN	NaN	tr	208964	4	1	Imogen Pseudomonas PAO1_uniprotkb_taxonomy_id_208964_2024_11_15		10	10
TRUE	10 / WT	10	WT	16	Q9I350	1455.37	2462.72	0.758866	0.758866	69.216	1.69216	0.0261386	0.0109824	3.56063	0.310795	Q9I350	Q9I350_PSEAE	Smr domain-containing protein	PA1675	Q9I350	Pseudomonas aeruginosa (strain ATCC 15692 / DSM 22644 / CIP 104116 / JCM 14847 / LMG 12228 / 1C / PRS 101 / PAO1)	0.346	21110.9	NaN	NaN	NaN	tr	208964	4	1	Imogen Pseudomonas PAO1_uniprotkb_taxonomy_id_208964_2024_11_15		12	12
TRUE	10 / WT	10	WT	14	Q9HU77	1939.94	3278.26	0.75692	0.75692	68.9879	1.68988	0.498035	0.133442	2.12283	0.37762	Q9HU77	HUTF_PSEAE	Formimidoylglutamate deiminase	hutF	Q9HU77	Pseudomonas aeruginosa (strain ATCC 15692 / DSM 22644 / CIP 104116 / JCM 14847 / LMG 12228 / 1C / PRS 101 / PAO1)	0.256	49345.8	NaN	NaN	NaN	sp	208964	1	1	Imogen Pseudomonas PAO1_uniprotkb_taxonomy_id_208964_2024_11_15		9	9
TRUE	10 / WT	10	WT	16	Q9HT65	5491.92	9273.79	0.755848	0.755848	68.8624	1.68862	6.63015e-05	6.2386e-05	7.96797	0.0980007	Q9HT65	Q9HT65_PSEAE	Probable glutamine synthetase	PA5508	Q9HT65	Pseudomonas aeruginosa (strain ATCC 15692 / DSM 22644 / CIP 104116 / JCM 14847 / LMG 12228 / 1C / PRS 101 / PAO1)	0.327	47900.6	NaN	NaN	NaN	tr	208964	1	1	Imogen Pseudomonas PAO1_uniprotkb_taxonomy_id_208964_2024_11_15		11	12
TRUE	10 / WT	10	WT	16	Q06579	20594.4	34762.7	0.755285	0.755285	68.7965	1.68796	0.06381	0.0235895	7.68186	0.374383	Q06579	IMM2_PSEAE	Pyocin-S2 immunity protein	imm2	Q06579	Pseudomonas aeruginosa (strain ATCC 15692 / DSM 22644 / CIP 104116 / JCM 14847 / LMG 12228 / 1C / PRS 101 / PAO1)	0.862	10039.4	NaN	NaN	NaN	sp	208964	1	1	Imogen Pseudomonas PAO1_uniprotkb_taxonomy_id_208964_2024_11_15		19	24
TRUE	10 / WT	10	WT	10	G3XD69	1596.15	2692.49	0.754347	0.754347	68.6868	1.68687	0.0405628	0.016012	2.65874	0.210274	G3XD69	G3XD69_PSEAE	AmpE protein	PA4521	G3XD69	Pseudomonas aeruginosa (strain ATCC 15692 / DSM 22644 / CIP 104116 / JCM 14847 / LMG 12228 / 1C / PRS 101 / PAO1)	0.101	30793.5	NaN	NaN	NaN	tr	208964	4	1	Imogen Pseudomonas PAO1_uniprotkb_taxonomy_id_208964_2024_11_15		3	3
TRUE	10 / WT	10	WT	16	Q9I6A1	43693.2	73658.8	0.753447	0.753447	68.5815	1.68582	2.01543e-09	1.09891e-08	7.68129	0.0230886	Q9I6A1	Q9I6A1_PSEAE	cysteine synthase	PA0399	Q9I6A1	Pseudomonas aeruginosa (strain ATCC 15692 / DSM 22644 / CIP 104116 / JCM 14847 / LMG 12228 / 1C / PRS 101 / PAO1)	0.648	49170.9	NaN	NaN	NaN	tr	208964	3	1	Imogen Pseudomonas PAO1_uniprotkb_taxonomy_id_208964_2024_11_15		38	57
TRUE	10 / WT	10	WT	16	Q9HVV6	12089.9	20368.9	0.752572	0.752572	68.4794	1.68479	7.09721e-08	1.84373e-07	9.75142	0.0488942	Q9HVV6	Q9HVV6_PSEAE	Lipopolysaccharide export system ATP-binding protein LptB	PA4461	Q9HVV6	Pseudomonas aeruginosa (strain ATCC 15692 / DSM 22644 / CIP 104116 / JCM 14847 / LMG 12228 / 1C / PRS 101 / PAO1)	0.51	26450.4	NaN	NaN	NaN	tr	208964	1	1	Imogen Pseudomonas PAO1_uniprotkb_taxonomy_id_208964_2024_11_15		16	21
TRUE	10 / WT	10	WT	16	Q9HXU9	58340.6	98276.6	0.752347	0.752347	68.4531	1.68453	0.0129234	0.00596656	7.75912	0.23407	Q9HXU9	Q9HXU9_PSEAE	DUF4398 domain-containing protein	PA3691	Q9HXU9	Pseudomonas aeruginosa (strain ATCC 15692 / DSM 22644 / CIP 104116 / JCM 14847 / LMG 12228 / 1C / PRS 101 / PAO1)	0.41	14468.3	NaN	NaN	NaN	tr	208964	4	1	Imogen Pseudomonas PAO1_uniprotkb_taxonomy_id_208964_2024_11_15		8	15
TRUE	10 / WT	10	WT	16	Q9HI36	2130.83	3586.42	0.751133	0.751133	68.3114	1.68311	0.000610051	0.000431368	6.70535	0.113951	Q9HI36	MAJE_PSEAE	Major exported protein	hcpA	Q9HI36	Pseudomonas aeruginosa (strain ATCC 15692 / DSM 22644 / CIP 104116 / JCM 14847 / LMG 12228 / 1C / PRS 101 / PAO1)	0.227	19091.2	NaN	NaN	NaN	sp	208964	1	1	Imogen Pseudomonas PAO1_uniprotkb_taxonomy_id_208964_2024_11_15		7	7
TRUE	10 / WT	10	WT	16	Q9HZN1	9578.38	16048.9	0.744617	0.744617	67.553	1.67553	0.000796576	0.000543002	3.65767	0.0739833	Q9HZN1	Q9HZN1_PSEAE	Probable peptidase	PA2973	Q9HZN1	Pseudomonas aeruginosa (strain ATCC 15692 / DSM 22644 / CIP 104116 / JCM 14847 / LMG 12228 / 1C / PRS 101 / PAO1)	0.472	36063	NaN	NaN	NaN	tr	208964	3	1	Imogen Pseudomonas PAO1_uniprotkb_taxonomy_id_208964_2024_11_15		14	18
TRUE	10 / WT	10	WT	13	Q9HZ90	1400.45	2344.93	0.743657	0.743657	67.4414	1.67441	0.213172	0.0654159	4.1171	0.235132	Q9HZ90	Q9HZ90_PSEAE	Probable transcriptional regulator	PA3135	Q9HZ90	Pseudomonas aeruginosa (strain ATCC 15692 / DSM 22644 / CIP 104116 / JCM 14847 / LMG 12228 / 1C / PRS 101 / PAO1)	0.212	33797.1	NaN	NaN	NaN	tr	208964	3	1	Imogen Pseudomonas PAO1_uniprotkb_taxonomy_id_208964_2024_11_15		9	9
TRUE	10 / WT	10	WT	16	Q9HXX9	1467.86	2457.24	0.743319	0.743319	67.4022	1.67402	0.0508458	0.0194538	3.19171	0.451348	Q9HXX9	Q9HXX9_PSEAE	Probable sodium/hydrogen antiporter	PA3660	Q9HXX9	Pseudomonas aeruginosa (strain ATCC 15692 / DSM 22644 / CIP 104116 / JCM 14847 / LMG 12228 / 1C / PRS 101 / PAO1)	0.079	63724	NaN	NaN	NaN	tr	208964	3	1	Imogen Pseudomonas PAO1_uniprotkb_taxonomy_id_208964_2024_11_15		7	7
TRUE	10 / WT	10	WT	16	Q9I0Z9	5059.91	8456.11	0.740882	0.740882	67.1198	1.6712	2.59085e-05	2.79555e-05	7.22485	0.081702	Q9I0Z9	Q9I0Z9_PSEAE	Luciferase-like domain-containing protein	PA2483	Q9I0Z9	Pseudomonas aeruginosa (strain ATCC 15692 / DSM 22644 / CIP 104116 / JCM 14847 / LMG 12228 / 1C / PRS 101 / PAO1)	0.384	36102.4	NaN	NaN	NaN	tr	208964	4	1	Imogen Pseudomonas PAO1_uniprotkb_taxonomy_id_208964_2024_11_15		14	19
TRUE	10 / WT	10	WT	5	Q9I595	542.895	906.568	0.739741	0.739741	66.9876	1.66988	0.105455	0.0361691	2.11365	0.178203	Q9I595	CYSZ_PSEAE	Sulfate transporter CysZ	cysZ	Q9I595	Pseudomonas aeruginosa (strain ATCC 15692 / DSM 22644 / CIP 104116 / JCM 14847 / LMG 12228 / 1C / PRS 101 / PAO1)	0.077	27963.8	NaN	NaN	NaN	sp	208964	3	1	Imogen Pseudomonas PAO1_uniprotkb_taxonomy_id_208964_2024_11_15		2	2
TRUE	10 / WT	10	WT	16	Q9HZG8	20099.1	33537	0.73862	0.73862	66.858	1.66858	0.0043133	0.00233848	6.96348	0.16915	Q9HZG8	Q9HZG8_PSEAE	DUF883 domain-containing protein	PA3040	Q9HZG8	Pseudomonas aeruginosa (strain ATCC 15692 / DSM 22644 / CIP 104116 / JCM 14847 / LMG 12228 / 1C / PRS 101 / PAO1)	0.835	11916.4	NaN	NaN	NaN	tr	208964	3	1	Imogen Pseudomonas PAO1_uniprotkb_taxonomy_id_208964_2024_11_15		9	13
TRUE	10 / WT	10	WT	16	Q9HWA8	4307.22	7183.53	0.737936	0.737936	66.7788	1.66779	1.38953e-06	2.27204e-06	7.70702	0.0621837	Q9HWA8	Q9HWA8_PSEAE	Phosphate transporter	PA4292	Q9HWA8	Pseudomonas aeruginosa (strain ATCC 15692 / DSM 22644 / CIP 104116 / JCM 14847 / LMG 12228 / 1C / PRS 101 / PAO1)	0.209	52916	NaN	NaN	NaN	tr	208964	3	1	Imogen Pseudomonas PAO1_uniprotkb_taxonomy_id_208964_2024_11_15		15	17
TRUE	10 / WT	10	WT	16	Q9HT06	62201	103645	0.736637	0.736637	66.6287	1.66629	1.02416e-08	3.92436e-08	9.07084	0.0377611	Q9HT06	YIDC_PSEAE	Membrane protein insertase YidC	yidC	Q9HT06	Pseudomonas aeruginosa (strain ATCC 15692 / DSM 22644 / CIP 104116 / JCM 14847 / LMG 12228 / 1C / PRS 101 / PAO1)	0.37	64074.8	NaN	NaN	NaN	sp	208964	3	1	Imogen Pseudomonas PAO1_uniprotkb_taxonomy_id_208964_2024_11_15		24	33
TRUE	10 / WT	10	WT	14	Q9I6W0	988.731	1646.53	0.735779	0.735779	66.5296	1.6653	0.00149803	0.000936843	6.30641	0.134743	Q9I6W0	Q9I6W0_PSEAE	HAMP domain-containing protein	PA0172	Q9I6W0	Pseudomonas aeruginosa (strain ATCC 15692 / DSM 22644 / CIP 104116 / JCM 14847 / LMG 12228 / 1C / PRS 101 / PAO1)	0.098	74012.2	NaN	NaN	NaN	tr	208964	1	1	Imogen Pseudomonas PAO1_uniprotkb_taxonomy_id_208964_2024_11_15		13	14
TRUE	10 / WT	10	WT	14	Q9HXZ9	1132.63	1882.04	0.732617	0.732617	66.1651	1.66165	0.0387134	0.0153526	4.85925	0.311593	Q9HXZ9	Q9HXZ9_PSEAE	Sulphur transport domain-containing protein	PA3631	Q9HXZ9	Pseudomonas aeruginosa (strain ATCC 15692 / DSM 22644 / CIP 104116 / JCM 14847 / LMG 12228 / 1C / PRS 101 / PAO1)	0.074	44020.1	NaN	NaN	NaN	tr	208964	3	1	Imogen Pseudomonas PAO1_uniprotkb_taxonomy_id_208964_2024_11_15		2	2
TRUE	10 / WT	10	WT	16	Q9HUC0	26108.3	43336.9	0.731088	0.731088	65.9891	1.65989	4.95273e-09	2.16531e-08	10.7005	0.049539	Q9HUC0	UBIE_PSEAE	Ubiquinone/menaquinone biosynthesis C-methyltransferase UbiE	ubiE	Q9HUC0	Pseudomonas aeruginosa (strain ATCC 15692 / DSM 22644 / CIP 104116 / JCM 14847 / LMG 12228 / 1C / PRS 101 / PAO1)	0.84	28254.4	NaN	NaN	NaN	sp	208964	3	1	Imogen Pseudomonas PAO1_uniprotkb_taxonomy_id_208964_2024_11_15		25	34
TRUE	10 / WT	10	WT	16	Q9I6D0	2285.43	3792.76	0.730782	0.730782	65.9538	1.65954	0.0695762	0.0254003	6.26823	0.536075	Q9I6D0	Q9I6D0_PSEAE	Probable oxidoreductase	PA0364	Q9I6D0	Pseudomonas aeruginosa (strain ATCC 15692 / DSM 22644 / CIP 104116 / JCM 14847 / LMG 12228 / 1C / PRS 101 / PAO1)	0.164	57805.9	NaN	NaN	NaN	tr	208964	3	1	Imogen Pseudomonas PAO1_uniprotkb_taxonomy_id_208964_2024_11_15		16	18
TRUE	10 / WT	10	WT	12	Q9I4E5	1135.25	1877.04	0.725449	0.725449	65.3415	1.65342	0.000640987	0.000449694	5.11642	0.0953608	Q9I4E5	Q9I4E5_PSEAE	DNA-3-methyladenine glycosylase I	PA1193	Q9I4E5	Pseudomonas aeruginosa (strain ATCC 15692 / DSM 22644 / CIP 104116 / JCM 14847 / LMG 12228 / 1C / PRS 101 / PAO1)	0.247	25292.2	NaN	NaN	NaN	tr	208964	4	1	Imogen Pseudomonas PAO1_uniprotkb_taxonomy_id_208964_2024_11_15		9	10
TRUE	10 / WT	10	WT	8	Q9I3S1	242.481	400.752	0.724841	0.724841	65.2718	1.65272	0.0930284	0.0324818	2.13843	0.295397	Q9I3S1	BDLA_PSEAE	Biofilm dispersion protein BdlA	bdlA	Q9I3S1	Pseudomonas aeruginosa (strain ATCC 15692 / DSM 22644 / CIP 104116 / JCM 14847 / LMG 12228 / 1C / PRS 101 / PAO1)	0.113	46923.4	NaN	NaN	NaN	sp	208964	1	1	Imogen Pseudomonas PAO1_uniprotkb_taxonomy_id_208964_2024_11_15		4	4
TRUE	10 / WT	10	WT	16	G3XCV6	6273.07	10366	0.724612	0.724612	65.2456	1.65246	0.00014804	0.000124583	6.68394	0.0975755	G3XCV6	G3XCV6_PSEAE	Small-conductance mechanosensitive channel	cmpX	G3XCV6	Pseudomonas aeruginosa (strain ATCC 15692 / DSM 22644 / CIP 104116 / JCM 14847 / LMG 12228 / 1C / PRS 101 / PAO1)	0.208	29018.8	NaN	NaN	NaN	tr	208964	3	1	Imogen Pseudomonas PAO1_uniprotkb_taxonomy_id_208964_2024_11_15		6	6
TRUE	10 / WT	10	WT	14	Q9HZH4	746.367	1232.86	0.724054	0.724054	65.1817	1.65182	0.0522658	0.0199386	6.1214	0.343419	Q9HZH4	Q9HZH4_PSEAE	Probable transcriptional regulator	PA3034	Q9HZH4	Pseudomonas aeruginosa (strain ATCC 15692 / DSM 22644 / CIP 104116 / JCM 14847 / LMG 12228 / 1C / PRS 101 / PAO1)	0.141	20988.1	NaN	NaN	NaN	tr	208964	4	1	Imogen Pseudomonas PAO1_uniprotkb_taxonomy_id_208964_2024_11_15		5	5
TRUE	10 / WT	10	WT	16	Q9HT87	2261.94	3732.23	0.72248	0.72248	65.0016	1.65002	2.02606e-05	2.27337e-05	6.20661	0.059696	Q9HT87	Q9HT87_PSEAE	histidine kinase	PA5484	Q9HT87	Pseudomonas aeruginosa (strain ATCC 15692 / DSM 22644 / CIP 104116 / JCM 14847 / LMG 12228 / 1C / PRS 101 / PAO1)	0.266	65999.6	NaN	NaN	NaN	tr	208964	1	1	Imogen Pseudomonas PAO1_uniprotkb_taxonomy_id_208964_2024_11_15		24	25
TRUE	10 / WT	10	WT	15	Q9I0F1	1885.98	3102.95	0.718326	0.718326	64.5272	1.64527	0.00628936	0.00322115	8.37137	0.200064	Q9I0F1	Q9I0F1_PSEAE	FAD/NAD(P)-binding domain-containing protein	PA2691	Q9I0F1	Pseudomonas aeruginosa (strain ATCC 15692 / DSM 22644 / CIP 104116 / JCM 14847 / LMG 12228 / 1C / PRS 101 / PAO1)	0.112	42607.6	NaN	NaN	NaN	tr	208964	3	1	Imogen Pseudomonas PAO1_uniprotkb_taxonomy_id_208964_2024_11_15		10	10
TRUE	10 / WT	10	WT	9	Q9I6I4	463.904	762.637	0.717171	0.717171	64.3955	1.64396	0.704052	0.178376	2.3375	0.319324	Q9I6I4	Q9I6I4_PSEAE	DUF6436 domain-containing protein	PA0307	Q9I6I4	Pseudomonas aeruginosa (strain ATCC 15692 / DSM 22644 / CIP 104116 / JCM 14847 / LMG 12228 / 1C / PRS 101 / PAO1)	0.044	22041.4	NaN	NaN	NaN	tr	208964	4	1	Imogen Pseudomonas PAO1_uniprotkb_taxonomy_id_208964_2024_11_15		2	2
TRUE	10 / WT	10	WT	16	Q9I079	4380.24	7195.79	0.716143	0.716143	64.2785	1.64278	6.95113e-06	8.9882e-06	7.49029	0.0815299	Q9I079	Q9I079_PSEAE	AB hydrolase-1 domain-containing protein	PA2764	Q9I079	Pseudomonas aeruginosa (strain ATCC 15692 / DSM 22644 / CIP 104116 / JCM 14847 / LMG 12228 / 1C / PRS 101 / PAO1)	0.346	24518.8	NaN	NaN	NaN	tr	208964	4	1	Imogen Pseudomonas PAO1_uniprotkb_taxonomy_id_208964_2024_11_15		9	10
TRUE	10 / WT	10	WT	16	Q9I4F9	20285.8	33297.4	0.714937	0.714937	64.1411	1.64141	3.64543e-09	1.69834e-08	8.84412	0.0314131	Q9I4F9	PHOP_PSEAE	Two-component response regulator PhoP	phoP	Q9I4F9	Pseudomonas aeruginosa (strain ATCC 15692 / DSM 22644 / CIP 104116 / JCM 14847 / LMG 12228 / 1C / PRS 101 / PAO1)	0.84	25650.3	NaN	NaN	NaN	sp	208964	1	1	Imogen Pseudomonas PAO1_uniprotkb_taxonomy_id_208964_2024_11_15		22	24
TRUE	10 / WT	10	WT	16	Q9I5G7	13861.2	22701.6	0.711735	0.711735	63.7773	1.63777	2.31917e-07	5.08689e-07	7.5732	0.0404236	Q9I5G7	LEP_PSEAE	Signal peptidase I	lepB	Q9I5G7	Pseudomonas aeruginosa (strain ATCC 15692 / DSM 22644 / CIP 104116 / JCM 14847 / LMG 12228 / 1C / PRS 101 / PAO1)	0.444	32103.4	NaN	NaN	NaN	sp	208964	3	1	Imogen Pseudomonas PAO1_uniprotkb_taxonomy_id_208964_2024_11_15		26	30
TRUE	10 / WT	10	WT	16	P15276	48248	78819.3	0.708079	0.708079	63.3627	1.63363	2.51558e-06	3.732e-06	8.71433	0.0669718	P15276	ALGP_PSEAE	Transcriptional regulatory protein AlgP	algP	P15276	Pseudomonas aeruginosa (strain ATCC 15692 / DSM 22644 / CIP 104116 / JCM 14847 / LMG 12228 / 1C / PRS 101 / PAO1)	0.474	34490.6	NaN	NaN	NaN	sp	208964	4	2	Imogen Pseudomonas PAO1_uniprotkb_taxonomy_id_208964_2024_11_15		25	34
TRUE	10 / WT	10	WT	11	Q9I1E6	1204.96	1963.3	0.704291	0.704291	62.9344	1.62934	0.737755	0.185246	3.66673	0.439984	Q9I1E6	Q9I1E6_PSEAE	Probable transcriptional regulator	PA2332	Q9I1E6	Pseudomonas aeruginosa (strain ATCC 15692 / DSM 22644 / CIP 104116 / JCM 14847 / LMG 12228 / 1C / PRS 101 / PAO1)	0.13	32897.5	NaN	NaN	NaN	tr	208964	4	1	Imogen Pseudomonas PAO1_uniprotkb_taxonomy_id_208964_2024_11_15		3	3
TRUE	10 / WT	10	WT	16	Q9I3I3	2365.66	3850.11	0.702657	0.702657	62.75	1.6275	0.00111407	0.000727166	8.19898	0.143081	Q9I3I3	Q9I3I3_PSEAE	Transmembrane protein	PA1530	Q9I3I3	Pseudomonas aeruginosa (strain ATCC 15692 / DSM 22644 / CIP 104116 / JCM 14847 / LMG 12228 / 1C / PRS 101 / PAO1)	0.384	14000.9	NaN	NaN	NaN	tr	208964	4	1	Imogen Pseudomonas PAO1_uniprotkb_taxonomy_id_208964_2024_11_15		6	7
TRUE	10 / WT	10	WT	12	Q9I5Y9	2243.22	3649.56	0.702147	0.702147	62.6924	1.62692	5.29363e-08	1.47399e-07	6.88855	0.0299942	Q9I5Y9	Q9I5Y9_PSEAE	Probable transcriptional regulator	PA0547	Q9I5Y9	Pseudomonas aeruginosa (strain ATCC 15692 / DSM 22644 / CIP 104116 / JCM 14847 / LMG 12228 / 1C / PRS 101 / PAO1)	0.24	36103	NaN	NaN	NaN	tr	208964	4	1	Imogen Pseudomonas PAO1_uniprotkb_taxonomy_id_208964_2024_11_15		11	11
TRUE	10 / WT	10	WT	16	Q9HXI2	19330.3	31351.2	0.697657	0.697657	62.1869	1.62187	1.41409e-06	2.30171e-06	6.12409	0.0354808	Q9HXI2	SECF_PSEAE	Protein translocase subunit SecF	secF	Q9HXI2	Pseudomonas aeruginosa (strain ATCC 15692 / DSM 22644 / CIP 104116 / JCM 14847 / LMG 12228 / 1C / PRS 101 / PAO1)	0.281	33041.4	NaN	NaN	NaN	sp	208964	3	1	Imogen Pseudomonas PAO1_uniprotkb_taxonomy_id_208964_2024_11_15		16	19
TRUE	10 / WT	10	WT	13	Q9HZN0	1806.4	2928.04	0.69682	0.69682	62.0929	1.62093	0.340965	0.0970127	2.09407	0.286677	Q9HZN0	Q9HZN0_PSEAE	Probable hydrolase	PA2974	Q9HZN0	Pseudomonas aeruginosa (strain ATCC 15692 / DSM 22644 / CIP 104116 / JCM 14847 / LMG 12228 / 1C / PRS 101 / PAO1)	0.261	25321.9	NaN	NaN	NaN	tr	208964	4	1	Imogen Pseudomonas PAO1_uniprotkb_taxonomy_id_208964_2024_11_15		8	9
TRUE	10 / WT	10	WT	11	Q9I5A6	524.609	850.21	0.696578	0.696578	62.0656	1.62066	0.0754034	0.027209	1.3638	0.153479	Q9I5A6	Q9I5A6_PSEAE	Phospholipid/glycerol acyltransferase domain-containing protein	PA0834	Q9I5A6	Pseudomonas aeruginosa (strain ATCC 15692 / DSM 22644 / CIP 104116 / JCM 14847 / LMG 12228 / 1C / PRS 101 / PAO1)	0.066	35205.2	NaN	NaN	NaN	tr	208964	4	1	Imogen Pseudomonas PAO1_uniprotkb_taxonomy_id_208964_2024_11_15		7	8
TRUE	10 / WT	10	WT	16	Q9HVQ7	3105.97	5030.49	0.695656	0.695656	61.962	1.61962	0.000799612	0.000544724	4.98465	0.142468	Q9HVQ7	PIUC_PSEAE	PKHD-type hydroxylase PiuC	piuC	Q9HVQ7	Pseudomonas aeruginosa (strain ATCC 15692 / DSM 22644 / CIP 104116 / JCM 14847 / LMG 12228 / 1C / PRS 101 / PAO1)	0.376	25616	NaN	NaN	NaN	sp	208964	3	1	Imogen Pseudomonas PAO1_uniprotkb_taxonomy_id_208964_2024_11_15		13	14
TRUE	10 / WT	10	WT	16	Q9HVW1	7449.14	12033.2	0.691873	0.691873	61.538	1.61538	8.005e-05	7.30692e-05	5.79227	0.0802008	Q9HVW1	Q9HVW1_PSEAE	Probable ATP-binding component of ABC transporter	PA4456	Q9HVW1	Pseudomonas aeruginosa (strain ATCC 15692 / DSM 22644 / CIP 104116 / JCM 14847 / LMG 12228 / 1C / PRS 101 / PAO1)	0.401	29621.4	NaN	NaN	NaN	tr	208964	1	1	Imogen Pseudomonas PAO1_uniprotkb_taxonomy_id_208964_2024_11_15		20	26
TRUE	10 / WT	10	WT	16	Q9HW31	2357.84	3805.57	0.690649	0.690649	61.401	1.61401	0.00130321	0.000830947	7.61329	0.173284	Q9HW31	Q9HW31_PSEAE	Cytochrome c domain-containing protein	PA4371	Q9HW31	Pseudomonas aeruginosa (strain ATCC 15692 / DSM 22644 / CIP 104116 / JCM 14847 / LMG 12228 / 1C / PRS 101 / PAO1)	0.095	50709.2	NaN	NaN	NaN	tr	208964	4	1	Imogen Pseudomonas PAO1_uniprotkb_taxonomy_id_208964_2024_11_15		11	12
TRUE	10 / WT	10	WT	16	Q9I737	3749.26	6050.75	0.690507	0.690507	61.385	1.61385	7.47574e-06	9.57183e-06	7.40227	0.066966	Q9I737	VGR1B_PSEAE	Type VI secretion system spike protein VgrG1b	vgrG1b	Q9I737	Pseudomonas aeruginosa (strain ATCC 15692 / DSM 22644 / CIP 104116 / JCM 14847 / LMG 12228 / 1C / PRS 101 / PAO1)	0.131	82750.5	NaN	NaN	NaN	sp	208964	3	1	Imogen Pseudomonas PAO1_uniprotkb_taxonomy_id_208964_2024_11_15		21	23
TRUE	10 / WT	10	WT	16	Q9HZN7	3058.4	4933.56	0.68985	0.68985	61.3116	1.61312	9.65302e-05	8.59779e-05	5.683	0.0757874	Q9HZN7	Q9HZN7_PSEAE	Endolytic murein transglycosylase	mltG	Q9HZN7	Pseudomonas aeruginosa (strain ATCC 15692 / DSM 22644 / CIP 104116 / JCM 14847 / LMG 12228 / 1C / PRS 101 / PAO1)	0.461	39562.3	NaN	NaN	NaN	tr	208964	3	1	Imogen Pseudomonas PAO1_uniprotkb_taxonomy_id_208964_2024_11_15		17	18
TRUE	10 / WT	10	WT	16	Q9I4H6	3272.23	5277.91	0.689692	0.689692	61.2939	1.61294	1.30918e-06	2.16037e-06	8.63876	0.0687266	Q9I4H6	Q9I4H6_PSEAE	rRNA methyltransferase	rrmA	Q9I4H6	Pseudomonas aeruginosa (strain ATCC 15692 / DSM 22644 / CIP 104116 / JCM 14847 / LMG 12228 / 1C / PRS 101 / PAO1)	0.416	29643.9	NaN	NaN	NaN	tr	208964	4	1	Imogen Pseudomonas PAO1_uniprotkb_taxonomy_id_208964_2024_11_15		19	21
TRUE	10 / WT	10	WT	16	Q9HYX8	137266	221260	0.688764	0.688764	61.1902	1.6119	1.59894e-05	1.84761e-05	6.35917	0.060176	Q9HYX8	Q9HYX8_PSEAE	Peptidyl-prolyl cis-trans isomerase	PA3262	Q9HYX8	Pseudomonas aeruginosa (strain ATCC 15692 / DSM 22644 / CIP 104116 / JCM 14847 / LMG 12228 / 1C / PRS 101 / PAO1)	0.711	26845.5	NaN	NaN	NaN	tr	208964	1	1	Imogen Pseudomonas PAO1_uniprotkb_taxonomy_id_208964_2024_11_15		31	49
TRUE	10 / WT	10	WT	16	G3XD31	5005.23	8062.73	0.687831	0.687831	61.086	1.61086	2.08612e-05	2.32636e-05	6.65788	0.0709056	G3XD31	G3XD31_PSEAE	Penicillin-binding protein 1B	mrcB	G3XD31	Pseudomonas aeruginosa (strain ATCC 15692 / DSM 22644 / CIP 104116 / JCM 14847 / LMG 12228 / 1C / PRS 101 / PAO1)	0.267	85487.3	NaN	NaN	NaN	tr	208964	3	1	Imogen Pseudomonas PAO1_uniprotkb_taxonomy_id_208964_2024_11_15		29	33
TRUE	10 / WT	10	WT	15	Q9I0C9	1458.19	2348.69	0.687681	0.687681	61.0693	1.61069	0.0190505	0.0083799	5.97599	0.239323	Q9I0C9	Q9I0C9_PSEAE	HTH hxlR-type domain-containing protein	PA2713	Q9I0C9	Pseudomonas aeruginosa (strain ATCC 15692 / DSM 22644 / CIP 104116 / JCM 14847 / LMG 12228 / 1C / PRS 101 / PAO1)	0.214	17808.6	NaN	NaN	NaN	tr	208964	4	1	Imogen Pseudomonas PAO1_uniprotkb_taxonomy_id_208964_2024_11_15		4	5
TRUE	10 / WT	10	WT	11	Q9I2W5	760.981	1224.61	0.686394	0.686394	60.9256	1.60926	0.124719	0.0416384	1.44016	0.278336	Q9I2W5	Q9I2W5_PSEAE	ECF sigma factor SigX	sigX	Q9I2W5	Pseudomonas aeruginosa (strain ATCC 15692 / DSM 22644 / CIP 104116 / JCM 14847 / LMG 12228 / 1C / PRS 101 / PAO1)	0.121	19743.7	NaN	NaN	NaN	tr	208964	3	1	Imogen Pseudomonas PAO1_uniprotkb_taxonomy_id_208964_2024_11_15		2	2
TRUE	10 / WT	10	WT	16	G3XCW5	41321.2	66465.2	0.685717	0.685717	60.8502	1.6085	0.0143873	0.00655382	6.1352	0.184933	G3XCW5	G3XCW5_PSEAE	Lipoprotein YgdI/YgdR-like SH3-like domain-containing protein	PA3031	G3XCW5	Pseudomonas aeruginosa (strain ATCC 15692 / DSM 22644 / CIP 104116 / JCM 14847 / LMG 12228 / 1C / PRS 101 / PAO1)	0.479	8012.16	NaN	NaN	NaN	tr	208964	4	1	Imogen Pseudomonas PAO1_uniprotkb_taxonomy_id_208964_2024_11_15		3	3
TRUE	10 / WT	10	WT	16	Q9I2X3	2708.08	4355.66	0.685618	0.685618	60.839	1.60839	2.35397e-05	2.57692e-05	8.05344	0.0954835	Q9I2X3	Q9I2X3_PSEAE	ATP-grasp domain-containing protein	PA1766	Q9I2X3	Pseudomonas aeruginosa (strain ATCC 15692 / DSM 22644 / CIP 104116 / JCM 14847 / LMG 12228 / 1C / PRS 101 / PAO1)	0.431	36249.6	NaN	NaN	NaN	tr	208964	4	1	Imogen Pseudomonas PAO1_uniprotkb_taxonomy_id_208964_2024_11_15		23	27
TRUE	10 / WT	10	WT	16	Q9I6C3	6069.33	9756.59	0.68484	0.68484	60.7524	1.60752	5.32205e-09	2.28497e-08	9.924	0.0376676	Q9I6C3	Q9I6C3_PSEAE	Insulinase family protein	PA0371	Q9I6C3	Pseudomonas aeruginosa (strain ATCC 15692 / DSM 22644 / CIP 104116 / JCM 14847 / LMG 12228 / 1C / PRS 101 / PAO1)	0.473	53140.5	NaN	NaN	NaN	tr	208964	3	1	Imogen Pseudomonas PAO1_uniprotkb_taxonomy_id_208964_2024_11_15		31	37
TRUE	10 / WT	10	WT	14	Q9HTU7	1349.9	2168.44	0.683799	0.683799	60.6364	1.60636	0.00915871	0.00444544	4.34473	0.174777	Q9HTU7	Y5247_PSEAE	UPF0178 protein PA5247	PA5247	Q9HTU7	Pseudomonas aeruginosa (strain ATCC 15692 / DSM 22644 / CIP 104116 / JCM 14847 / LMG 12228 / 1C / PRS 101 / PAO1)	0.194	17832.6	NaN	NaN	NaN	sp	208964	3	1	Imogen Pseudomonas PAO1_uniprotkb_taxonomy_id_208964_2024_11_15		6	6
TRUE	10 / WT	10	WT	9	Q9I4L9	432.857	694.916	0.68295	0.68295	60.5419	1.60542	0.0636829	0.0235624	2.72783	0.269208	Q9I4L9	Q9I4L9_PSEAE	S1 motif domain-containing protein	PA1116	Q9I4L9	Pseudomonas aeruginosa (strain ATCC 15692 / DSM 22644 / CIP 104116 / JCM 14847 / LMG 12228 / 1C / PRS 101 / PAO1)	0.029	31308.3	NaN	NaN	NaN	tr	208964	3	1	Imogen Pseudomonas PAO1_uniprotkb_taxonomy_id_208964_2024_11_15		5	5
TRUE	10 / WT	10	WT	16	P11221	1.12582e+06	1.80336e+06	0.679713	0.679713	60.1821	1.60182	0.0498046	0.0191218	7.62039	0.282285	P11221	OPRI_PSEAE	Major outer membrane lipoprotein	oprI	P11221	Pseudomonas aeruginosa (strain ATCC 15692 / DSM 22644 / CIP 104116 / JCM 14847 / LMG 12228 / 1C / PRS 101 / PAO1)	0.928	8834.87	NaN	NaN	NaN	sp	208964	3	1	Imogen Pseudomonas PAO1_uniprotkb_taxonomy_id_208964_2024_11_15		17	28
TRUE	10 / WT	10	WT	14	Q9I0J5	1819.85	2912.87	0.678621	0.678621	60.0609	1.60061	0.217905	0.0665976	2.04399	1.05427	Q9I0J5	NUOH_PSEAE	NADH-quinone oxidoreductase subunit H	nuoH	Q9I0J5	Pseudomonas aeruginosa (strain ATCC 15692 / DSM 22644 / CIP 104116 / JCM 14847 / LMG 12228 / 1C / PRS 101 / PAO1)	0.157	36743.7	NaN	NaN	NaN	sp	208964	3	1	Imogen Pseudomonas PAO1_uniprotkb_taxonomy_id_208964_2024_11_15		5	5
TRUE	10 / WT	10	WT	12	Q9HUF9	1372.38	2194.26	0.677053	0.677053	59.8871	1.59887	0.00315325	0.00179009	3.49635	0.097909	Q9HUF9	Q9HUF9_PSEAE	Serine/threonine protein kinase	PA5006	Q9HUF9	Pseudomonas aeruginosa (strain ATCC 15692 / DSM 22644 / CIP 104116 / JCM 14847 / LMG 12228 / 1C / PRS 101 / PAO1)	0.258	54845.1	NaN	NaN	NaN	tr	208964	4	1	Imogen Pseudomonas PAO1_uniprotkb_taxonomy_id_208964_2024_11_15		15	18
TRUE	10 / WT	10	WT	13	Q9I759	1326.57	2117.42	0.674612	0.674612	59.6168	1.59617	0.738496	0.185327	5.48656	0.187173	Q9I759	Q9I759_PSEAE	Probable ATP-binding component of ABC transporter	PA0073	Q9I759	Pseudomonas aeruginosa (strain ATCC 15692 / DSM 22644 / CIP 104116 / JCM 14847 / LMG 12228 / 1C / PRS 101 / PAO1)	0.234	25979	NaN	NaN	NaN	tr	208964	4	1	Imogen Pseudomonas PAO1_uniprotkb_taxonomy_id_208964_2024_11_15		7	7
TRUE	10 / WT	10	WT	16	Q06198	2681.38	4277.51	0.673798	0.673798	59.5267	1.59527	5.09784e-06	6.89001e-06	8.19475	0.0707093	Q06198	RPSH_PSEAE	RNA polymerase sigma-H factor	algU	Q06198	Pseudomonas aeruginosa (strain ATCC 15692 / DSM 22644 / CIP 104116 / JCM 14847 / LMG 12228 / 1C / PRS 101 / PAO1)	0.399	22196.2	NaN	NaN	NaN	sp	208964	1	1	Imogen Pseudomonas PAO1_uniprotkb_taxonomy_id_208964_2024_11_15		13	17
TRUE	10 / WT	10	WT	16	Q9I4H5	3042.44	4851.7	0.673264	0.673264	59.4677	1.59468	0.000148132	0.000124588	7.78772	0.121142	Q9I4H5	DAPE_PSEAE	Succinyl-diaminopimelate desuccinylase	dapE	Q9I4H5	Pseudomonas aeruginosa (strain ATCC 15692 / DSM 22644 / CIP 104116 / JCM 14847 / LMG 12228 / 1C / PRS 101 / PAO1)	0.183	41077.6	NaN	NaN	NaN	sp	208964	3	1	Imogen Pseudomonas PAO1_uniprotkb_taxonomy_id_208964_2024_11_15		14	14
TRUE	10 / WT	10	WT	16	P26276	35928.1	57289.7	0.673163	0.673163	59.4565	1.59457	2.59003e-06	3.82502e-06	6.04178	0.0405512	P26276	ALGC_PSEAE	Phosphomannomutase/phosphoglucomutase	algC	P26276	Pseudomonas aeruginosa (strain ATCC 15692 / DSM 22644 / CIP 104116 / JCM 14847 / LMG 12228 / 1C / PRS 101 / PAO1)	0.762	50295.5	NaN	NaN	NaN	sp	208964	1	4	Imogen Pseudomonas PAO1_uniprotkb_taxonomy_id_208964_2024_11_15		49	60
TRUE	10 / WT	10	WT	16	Q9HYU2	1825.49	2910.1	0.672789	0.672789	59.4151	1.59415	0.00525496	0.00276533	4.39774	0.106829	Q9HYU2	Q9HYU2_PSEAE	Serine aminopeptidase S33 domain-containing protein	PA3301	Q9HYU2	Pseudomonas aeruginosa (strain ATCC 15692 / DSM 22644 / CIP 104116 / JCM 14847 / LMG 12228 / 1C / PRS 101 / PAO1)	0.377	35308.8	NaN	NaN	NaN	tr	208964	4	1	Imogen Pseudomonas PAO1_uniprotkb_taxonomy_id_208964_2024_11_15		12	13
TRUE	10 / WT	10	WT	14	Q9HUU5	1832.53	2920.78	0.672513	0.672513	59.3846	1.59385	0.116969	0.0394669	3.22253	0.517471	Q9HUU5	URE1_PSEAE	Urease subunit alpha	ureC	Q9HUU5	Pseudomonas aeruginosa (strain ATCC 15692 / DSM 22644 / CIP 104116 / JCM 14847 / LMG 12228 / 1C / PRS 101 / PAO1)	0.306	60610.9	NaN	NaN	NaN	sp	208964	3	1	Imogen Pseudomonas PAO1_uniprotkb_taxonomy_id_208964_2024_11_15		15	16
TRUE	10 / WT	10	WT	16	Q9HUK8	10233.4	16271.1	0.669018	0.669018	58.9991	1.58999	2.19388e-05	2.43312e-05	5.7202	0.047982	Q9HUK8	PSD_PSEAE	Phosphatidylserine decarboxylase proenzyme	psd	Q9HUK8	Pseudomonas aeruginosa (strain ATCC 15692 / DSM 22644 / CIP 104116 / JCM 14847 / LMG 12228 / 1C / PRS 101 / PAO1)	0.419	32001	NaN	NaN	NaN	sp	208964	3	1	Imogen Pseudomonas PAO1_uniprotkb_taxonomy_id_208964_2024_11_15		15	17
TRUE	10 / WT	10	WT	12	Q9I4H7	2473.26	3931.04	0.668494	0.668494	58.9413	1.58941	0.00790194	0.00391412	6.87017	0.221701	Q9I4H7	Q9I4H7_PSEAE	Uncharacterized protein	PA1160	Q9I4H7	Pseudomonas aeruginosa (strain ATCC 15692 / DSM 22644 / CIP 104116 / JCM 14847 / LMG 12228 / 1C / PRS 101 / PAO1)	0.906	14042.6	NaN	NaN	NaN	tr	208964	4	1	Imogen Pseudomonas PAO1_uniprotkb_taxonomy_id_208964_2024_11_15		9	10
TRUE	10 / WT	10	WT	16	Q9I174	7897.81	12548.4	0.667975	0.667975	58.8841	1.58884	0.0872813	0.0308279	5.89482	0.179188	Q9I174	Q9I174_PSEAE	Probable adhesion protein	PA2407	Q9I174	Pseudomonas aeruginosa (strain ATCC 15692 / DSM 22644 / CIP 104116 / JCM 14847 / LMG 12228 / 1C / PRS 101 / PAO1)	0.3	34309.5	NaN	NaN	NaN	tr	208964	1	1	Imogen Pseudomonas PAO1_uniprotkb_taxonomy_id_208964_2024_11_15		12	13
TRUE	10 / WT	10	WT	16	Q9HZ63	13599	21576.5	0.665964	0.665964	58.6628	1.58663	3.98141e-10	3.25671e-09	7.71417	0.0192246	Q9HZ63	UBIG_PSEAE	Ubiquinone biosynthesis O-methyltransferase	ubiG	Q9HZ63	Pseudomonas aeruginosa (strain ATCC 15692 / DSM 22644 / CIP 104116 / JCM 14847 / LMG 12228 / 1C / PRS 101 / PAO1)	0.608	25859.7	NaN	NaN	NaN	sp	208964	3	1	Imogen Pseudomonas PAO1_uniprotkb_taxonomy_id_208964_2024_11_15		22	26
TRUE	10 / WT	10	WT	16	Q9I028	16484.3	26147.5	0.665578	0.665578	58.6203	1.5862	2.10248e-07	4.68889e-07	10.0121	0.0555693	Q9I028	Q9I028_PSEAE	Acyl-coenzyme A dehydrogenase	PA2815	Q9I028	Pseudomonas aeruginosa (strain ATCC 15692 / DSM 22644 / CIP 104116 / JCM 14847 / LMG 12228 / 1C / PRS 101 / PAO1)	0.423	88763.4	NaN	NaN	NaN	tr	208964	3	1	Imogen Pseudomonas PAO1_uniprotkb_taxonomy_id_208964_2024_11_15		43	49
TRUE	10 / WT	10	WT	8	Q9I0V7	347.204	550.414	0.664732	0.664732	58.5273	1.58527	0.07992	0.0285799	1.41373	0.158456	Q9I0V7	Q9I0V7_PSEAE	Probable Resistance-Nodulation-Cell Division (RND) efflux transporter	PA2526	Q9I0V7	Pseudomonas aeruginosa (strain ATCC 15692 / DSM 22644 / CIP 104116 / JCM 14847 / LMG 12228 / 1C / PRS 101 / PAO1)	0.084	111830	NaN	NaN	NaN	tr	208964	4	1	Imogen Pseudomonas PAO1_uniprotkb_taxonomy_id_208964_2024_11_15		6	6
TRUE	10 / WT	10	WT	4	G3XD71	1036.39	1642.27	0.664121	0.664121	58.4602	1.5846	0.0500967	0.0192133	1.96444	0.0954412	G3XD71	G3XD71_PSEAE	Probable bacteriophage protein	PA0620	G3XD71	Pseudomonas aeruginosa (strain ATCC 15692 / DSM 22644 / CIP 104116 / JCM 14847 / LMG 12228 / 1C / PRS 101 / PAO1)	0.042	72292.8	NaN	NaN	NaN	tr	208964	1	1	Imogen Pseudomonas PAO1_uniprotkb_taxonomy_id_208964_2024_11_15		2	2
TRUE	10 / WT	10	WT	14	G3XCX1	5199.13	8226.85	0.662071	0.662071	58.2352	1.58235	0.481484	0.129881	3.37524	0.845615	G3XCX1	G3XCX1_PSEAE	nitrate reductase (quinone)	narG	G3XCX1	Pseudomonas aeruginosa (strain ATCC 15692 / DSM 22644 / CIP 104116 / JCM 14847 / LMG 12228 / 1C / PRS 101 / PAO1)	0.14	140973	NaN	NaN	NaN	tr	208964	3	1	Imogen Pseudomonas PAO1_uniprotkb_taxonomy_id_208964_2024_11_15		26	26
TRUE	10 / WT	10	WT	8	Q9HUE8	841.033	1330.69	0.661936	0.661936	58.2205	1.5822	0.0377501	0.0150246	1.98317	0.204438	Q9HUE8	NHAP2_PSEAE	K(+)/H(+) antiporter NhaP2	nhaP2	Q9HUE8	Pseudomonas aeruginosa (strain ATCC 15692 / DSM 22644 / CIP 104116 / JCM 14847 / LMG 12228 / 1C / PRS 101 / PAO1)	0.067	61514.8	NaN	NaN	NaN	sp	208964	3	2	Imogen Pseudomonas PAO1_uniprotkb_taxonomy_id_208964_2024_11_15		4	4
TRUE	10 / WT	10	WT	16	Q9HW00	1902.96	3008.94	0.661011	0.661011	58.119	1.58119	0.0114286	0.00536804	5.03015	0.17748	Q9HW00	Q9HW00_PSEAE	Probable peptidoglycan glycosyltransferase FtsW	ftsW	Q9HW00	Pseudomonas aeruginosa (strain ATCC 15692 / DSM 22644 / CIP 104116 / JCM 14847 / LMG 12228 / 1C / PRS 101 / PAO1)	0.12	43764.9	NaN	NaN	NaN	tr	208964	1	1	Imogen Pseudomonas PAO1_uniprotkb_taxonomy_id_208964_2024_11_15		3	3
TRUE	10 / WT	10	WT	16	Q9HUD4	17299.5	27350	0.66081	0.66081	58.097	1.58097	6.66683e-08	1.74457e-07	9.33165	0.0459006	Q9HUD4	Q9HUD4_PSEAE	SPOR domain-containing protein	PA5037	Q9HUD4	Pseudomonas aeruginosa (strain ATCC 15692 / DSM 22644 / CIP 104116 / JCM 14847 / LMG 12228 / 1C / PRS 101 / PAO1)	0.434	57447.2	NaN	NaN	NaN	tr	208964	4	1	Imogen Pseudomonas PAO1_uniprotkb_taxonomy_id_208964_2024_11_15		23	27
TRUE	10 / WT	10	WT	14	Q9I4Y1	1449.39	2290.66	0.660313	0.660313	58.0426	1.58043	0.00180317	0.00109705	6.76869	0.126058	Q9I4Y1	Q9I4Y1_PSEAE	Uncharacterized protein	PA0988	Q9I4Y1	Pseudomonas aeruginosa (strain ATCC 15692 / DSM 22644 / CIP 104116 / JCM 14847 / LMG 12228 / 1C / PRS 101 / PAO1)	0.075	14699	NaN	NaN	NaN	tr	208964	4	1	Imogen Pseudomonas PAO1_uniprotkb_taxonomy_id_208964_2024_11_15		2	2
TRUE	10 / WT	10	WT	12	Q9HW81	657.627	1038.51	0.659179	0.659179	57.9184	1.57918	0.0260054	0.0109296	4.52029	0.121968	Q9HW81	Q9HW81_PSEAE	Protein-glutamine gamma-glutamyltransferase-like C-terminal domain-containing protein	PA4320	Q9HW81	Pseudomonas aeruginosa (strain ATCC 15692 / DSM 22644 / CIP 104116 / JCM 14847 / LMG 12228 / 1C / PRS 101 / PAO1)	0.055	59671.4	NaN	NaN	NaN	tr	208964	4	1	Imogen Pseudomonas PAO1_uniprotkb_taxonomy_id_208964_2024_11_15		5	5
TRUE	10 / WT	10	WT	12	Q9I0I2	537.253	847.7	0.657951	0.657951	57.784	1.57784	0.471104	0.127624	5.88275	0.155612	Q9I0I2	CARS_PSEAE	Sensor protein kinase CarS	carS	Q9I0I2	Pseudomonas aeruginosa (strain ATCC 15692 / DSM 22644 / CIP 104116 / JCM 14847 / LMG 12228 / 1C / PRS 101 / PAO1)	0.058	49831.4	NaN	NaN	NaN	sp	208964	3	1	Imogen Pseudomonas PAO1_uniprotkb_taxonomy_id_208964_2024_11_15		6	6
TRUE	10 / WT	10	WT	14	Q9HZD3	2816.09	4434.14	0.654961	0.654961	57.4573	1.57457	0.0110665	0.00522879	4.31635	0.193684	Q9HZD3	Q9HZD3_PSEAE	Protein BatD	PA3075	Q9HZD3	Pseudomonas aeruginosa (strain ATCC 15692 / DSM 22644 / CIP 104116 / JCM 14847 / LMG 12228 / 1C / PRS 101 / PAO1)	0.287	59343.3	NaN	NaN	NaN	tr	208964	4	1	Imogen Pseudomonas PAO1_uniprotkb_taxonomy_id_208964_2024_11_15		14	14
TRUE	10 / WT	10	WT	16	Q9HTD7	11071.1	17425.1	0.654375	0.654375	57.3934	1.57393	2.67972e-09	1.35785e-08	10.0756	0.0368277	Q9HTD7	ASPA_PSEAE	Aspartate ammonia-lyase	aspA	Q9HTD7	Pseudomonas aeruginosa (strain ATCC 15692 / DSM 22644 / CIP 104116 / JCM 14847 / LMG 12228 / 1C / PRS 101 / PAO1)	0.532	51069.9	NaN	NaN	NaN	sp	208964	1	1	Imogen Pseudomonas PAO1_uniprotkb_taxonomy_id_208964_2024_11_15		26	33
TRUE	10 / WT	10	WT	16	Q9HTJ2	13447	21101.8	0.650083	0.650083	56.9259	1.56926	4.10679e-06	5.71207e-06	5.93759	0.040676	Q9HTJ2	BETA_PSEAE	Oxygen-dependent choline dehydrogenase	betA	Q9HTJ2	Pseudomonas aeruginosa (strain ATCC 15692 / DSM 22644 / CIP 104116 / JCM 14847 / LMG 12228 / 1C / PRS 101 / PAO1)	0.62	61836.8	NaN	NaN	NaN	sp	208964	3	1	Imogen Pseudomonas PAO1_uniprotkb_taxonomy_id_208964_2024_11_15		41	50
TRUE	10 / WT	10	WT	15	Q9I2E5	2784.5	4367.25	0.649305	0.649305	56.8412	1.56841	0.0982346	0.0340509	4.32435	0.251147	Q9I2E5	UPPP_PSEAE	Undecaprenyl-diphosphatase	uppP	Q9I2E5	Pseudomonas aeruginosa (strain ATCC 15692 / DSM 22644 / CIP 104116 / JCM 14847 / LMG 12228 / 1C / PRS 101 / PAO1)	0.054	30724.2	NaN	NaN	NaN	sp	208964	3	1	Imogen Pseudomonas PAO1_uniprotkb_taxonomy_id_208964_2024_11_15		3	3
TRUE	10 / WT	10	WT	16	Q9HT66	16394.2	25703.6	0.64878	0.64878	56.7842	1.56784	0.00156589	0.000974604	6.97471	0.144959	Q9HT66	Q9HT66_PSEAE	Isochorismatase-like domain-containing protein	PA5507	Q9HT66	Pseudomonas aeruginosa (strain ATCC 15692 / DSM 22644 / CIP 104116 / JCM 14847 / LMG 12228 / 1C / PRS 101 / PAO1)	0.857	24262.6	NaN	NaN	NaN	tr	208964	4	1	Imogen Pseudomonas PAO1_uniprotkb_taxonomy_id_208964_2024_11_15		20	26
TRUE	10 / WT	10	WT	12	Q9I769	417.898	655.136	0.648642	0.648642	56.7692	1.56769	0.761028	0.189629	4.09116	0.289245	Q9I769	Q9I769_PSEAE	Aminopeptidase	PA0063	Q9I769	Pseudomonas aeruginosa (strain ATCC 15692 / DSM 22644 / CIP 104116 / JCM 14847 / LMG 12228 / 1C / PRS 101 / PAO1)	0.027	42326.4	NaN	NaN	NaN	tr	208964	4	1	Imogen Pseudomonas PAO1_uniprotkb_taxonomy_id_208964_2024_11_15		3	3
TRUE	10 / WT	10	WT	12	Q9I3H8	1096.47	1716.23	0.646376	0.646376	56.5232	1.56523	0.298375	0.0865258	2.70727	0.263286	Q9I3H8	Q9I3H8_PSEAE	Probable acyl-CoA dehydrogenase	PA1535	Q9I3H8	Pseudomonas aeruginosa (strain ATCC 15692 / DSM 22644 / CIP 104116 / JCM 14847 / LMG 12228 / 1C / PRS 101 / PAO1)	0.136	42041.2	NaN	NaN	NaN	tr	208964	3	1	Imogen Pseudomonas PAO1_uniprotkb_taxonomy_id_208964_2024_11_15		5	5
TRUE	10 / WT	10	WT	16	Q9HXH5	3258.87	5099.13	0.645877	0.645877	56.469	1.56469	4.05199e-05	4.06902e-05	9.47592	0.0826585	Q9HXH5	Q9HXH5_PSEAE	LPS export ABC transporter permease LptG	PA3827	Q9HXH5	Pseudomonas aeruginosa (strain ATCC 15692 / DSM 22644 / CIP 104116 / JCM 14847 / LMG 12228 / 1C / PRS 101 / PAO1)	0.192	39200	NaN	NaN	NaN	tr	208964	1	1	Imogen Pseudomonas PAO1_uniprotkb_taxonomy_id_208964_2024_11_15		10	13
TRUE	10 / WT	10	WT	8	Q9I731	525.715	821.709	0.644346	0.644346	56.3031	1.56303	0.0250873	0.0105809	2.85458	0.225582	Q9I731	Q9I731_PSEAE	TIGR02270 family protein	PA0101	Q9I731	Pseudomonas aeruginosa (strain ATCC 15692 / DSM 22644 / CIP 104116 / JCM 14847 / LMG 12228 / 1C / PRS 101 / PAO1)	0.067	45474.6	NaN	NaN	NaN	tr	208964	4	1	Imogen Pseudomonas PAO1_uniprotkb_taxonomy_id_208964_2024_11_15		2	2
TRUE	10 / WT	10	WT	16	Q9I718	5164.54	8066.74	0.643346	0.643346	56.1947	1.56195	8.23617e-05	7.48933e-05	5.37785	0.0753054	Q9I718	Q9I718_PSEAE	SenC	senC	Q9I718	Pseudomonas aeruginosa (strain ATCC 15692 / DSM 22644 / CIP 104116 / JCM 14847 / LMG 12228 / 1C / PRS 101 / PAO1)	0.341	23019.6	NaN	NaN	NaN	tr	208964	3	1	Imogen Pseudomonas PAO1_uniprotkb_taxonomy_id_208964_2024_11_15		8	8
TRUE	10 / WT	10	WT	12	Q9HXF3	1216.93	1900.19	0.642901	0.642901	56.1466	1.56147	0.111845	0.0381076	5.64755	0.143801	Q9HXF3	Q9HXF3_PSEAE	Chloramphenicol acetyltransferase	PA3853	Q9HXF3	Pseudomonas aeruginosa (strain ATCC 15692 / DSM 22644 / CIP 104116 / JCM 14847 / LMG 12228 / 1C / PRS 101 / PAO1)	0.354	25608.5	NaN	NaN	NaN	tr	208964	3	1	Imogen Pseudomonas PAO1_uniprotkb_taxonomy_id_208964_2024_11_15		10	10
TRUE	10 / WT	10	WT	12	Q9HZN5	866.545	1352.87	0.642673	0.642673	56.122	1.56122	0.000733888	0.000506203	7.25379	0.127377	Q9HZN5	PLSX_PSEAE	Phosphate acyltransferase	plsX	Q9HZN5	Pseudomonas aeruginosa (strain ATCC 15692 / DSM 22644 / CIP 104116 / JCM 14847 / LMG 12228 / 1C / PRS 101 / PAO1)	0.074	35549	NaN	NaN	NaN	sp	208964	3	2	Imogen Pseudomonas PAO1_uniprotkb_taxonomy_id_208964_2024_11_15		5	5
TRUE	10 / WT	10	WT	16	Q9HX76	159250	248496	0.641925	0.641925	56.041	1.56041	0.127673	0.0424392	8.1545	0.358038	Q9HX76	Q9HX76_PSEAE	Probable DNA binding protein	PA3940	Q9HX76	Pseudomonas aeruginosa (strain ATCC 15692 / DSM 22644 / CIP 104116 / JCM 14847 / LMG 12228 / 1C / PRS 101 / PAO1)	0.989	9892.39	NaN	NaN	NaN	tr	208964	3	1	Imogen Pseudomonas PAO1_uniprotkb_taxonomy_id_208964_2024_11_15		20	27
TRUE	10 / WT	10	WT	16	Q9HT17	77453.5	120659	0.639538	0.639538	55.783	1.55783	0.00439195	0.00237304	7.42552	0.174715	Q9HT17	ATPD_PSEAE	ATP synthase subunit delta	atpH	Q9HT17	Pseudomonas aeruginosa (strain ATCC 15692 / DSM 22644 / CIP 104116 / JCM 14847 / LMG 12228 / 1C / PRS 101 / PAO1)	0.747	19260	NaN	NaN	NaN	sp	208964	3	1	Imogen Pseudomonas PAO1_uniprotkb_taxonomy_id_208964_2024_11_15		18	24
TRUE	10 / WT	10	WT	16	Q9I3L8	5231.75	8148.72	0.639281	0.639281	55.7553	1.55755	0.00023828	0.000188469	6.27599	0.0922686	Q9I3L8	Q9I3L8_PSEAE	Mucoidy inhibitor MuiA	PA1494	Q9I3L8	Pseudomonas aeruginosa (strain ATCC 15692 / DSM 22644 / CIP 104116 / JCM 14847 / LMG 12228 / 1C / PRS 101 / PAO1)	0.534	60650.6	NaN	NaN	NaN	tr	208964	4	1	Imogen Pseudomonas PAO1_uniprotkb_taxonomy_id_208964_2024_11_15		30	31
TRUE	10 / WT	10	WT	16	Q9HUK4	11716	18242.8	0.638846	0.638846	55.7084	1.55708	1.26023e-06	2.10469e-06	8.75596	0.0559289	Q9HUK4	Q9HUK4_PSEAE	Histidine kinase	PA4961	Q9HUK4	Pseudomonas aeruginosa (strain ATCC 15692 / DSM 22644 / CIP 104116 / JCM 14847 / LMG 12228 / 1C / PRS 101 / PAO1)	0.311	56766.9	NaN	NaN	NaN	tr	208964	3	1	Imogen Pseudomonas PAO1_uniprotkb_taxonomy_id_208964_2024_11_15		20	22
TRUE	10 / WT	10	WT	16	Q07806	8215.86	12791.4	0.638687	0.638687	55.6912	1.55691	1.177e-09	7.48193e-09	10.1121	0.0327708	Q07806	PBPA_PSEAE	Penicillin-binding protein 1A	mrcA	Q07806	Pseudomonas aeruginosa (strain ATCC 15692 / DSM 22644 / CIP 104116 / JCM 14847 / LMG 12228 / 1C / PRS 101 / PAO1)	0.33	91199.5	NaN	NaN	NaN	sp	208964	1	2	Imogen Pseudomonas PAO1_uniprotkb_taxonomy_id_208964_2024_11_15		41	42
TRUE	10 / WT	10	WT	16	Q9HXP9	1.00099e+06	1.55796e+06	0.638222	0.638222	55.641	1.55641	0.0721414	0.0262233	6.88639	0.264985	Q9HXP9	RS16_PSEAE	Small ribosomal subunit protein bS16	rpsP	Q9HXP9	Pseudomonas aeruginosa (strain ATCC 15692 / DSM 22644 / CIP 104116 / JCM 14847 / LMG 12228 / 1C / PRS 101 / PAO1)	0.952	9204.45	NaN	NaN	NaN	sp	208964	1	1	Imogen Pseudomonas PAO1_uniprotkb_taxonomy_id_208964_2024_11_15		16	22
TRUE	10 / WT	10	WT	16	Q9I6K6	26381.4	41013.3	0.636572	0.636572	55.4631	1.55463	0.00434018	0.0023495	5.094	0.140718	Q9I6K6	Q9I6K6_PSEAE	DUF2292 domain-containing protein	PA0284	Q9I6K6	Pseudomonas aeruginosa (strain ATCC 15692 / DSM 22644 / CIP 104116 / JCM 14847 / LMG 12228 / 1C / PRS 101 / PAO1)	0.467	6732.72	NaN	NaN	NaN	tr	208964	4	1	Imogen Pseudomonas PAO1_uniprotkb_taxonomy_id_208964_2024_11_15		6	7
TRUE	10 / WT	10	WT	11	Q9HTL1	570.698	885.558	0.63386	0.63386	55.1711	1.55171	0.00697432	0.00351411	2.91461	0.165265	Q9HTL1	Q9HTL1_PSEAE	Helicase	PA5347	Q9HTL1	Pseudomonas aeruginosa (strain ATCC 15692 / DSM 22644 / CIP 104116 / JCM 14847 / LMG 12228 / 1C / PRS 101 / PAO1)	0.092	14726.4	NaN	NaN	NaN	tr	208964	4	1	Imogen Pseudomonas PAO1_uniprotkb_taxonomy_id_208964_2024_11_15		4	4
TRUE	10 / WT	10	WT	14	Q9I385	2910.26	4511.9	0.63259	0.63259	55.0345	1.55035	0.0519515	0.0198292	3.75963	0.203617	Q9I385	Q9I385_PSEAE	PNPLA domain-containing protein	PA1640	Q9I385	Pseudomonas aeruginosa (strain ATCC 15692 / DSM 22644 / CIP 104116 / JCM 14847 / LMG 12228 / 1C / PRS 101 / PAO1)	0.133	37610.9	NaN	NaN	NaN	tr	208964	4	1	Imogen Pseudomonas PAO1_uniprotkb_taxonomy_id_208964_2024_11_15		8	9
TRUE	10 / WT	10	WT	16	Q9I451	8953.94	13848.8	0.629162	0.629162	54.6667	1.54667	1.1316e-07	2.74108e-07	8.91407	0.0408628	Q9I451	Q9I451_PSEAE	Strictosidine synthase conserved region domain-containing protein	PA1293	Q9I451	Pseudomonas aeruginosa (strain ATCC 15692 / DSM 22644 / CIP 104116 / JCM 14847 / LMG 12228 / 1C / PRS 101 / PAO1)	0.436	38794.3	NaN	NaN	NaN	tr	208964	3	1	Imogen Pseudomonas PAO1_uniprotkb_taxonomy_id_208964_2024_11_15		18	21
TRUE	10 / WT	10	WT	16	Q9I730	33612.5	51898.8	0.626706	0.626706	54.4036	1.54404	1.5032e-09	8.80434e-09	9.00276	0.0260706	Q9I730	Q9I730_PSEAE	Carbonic anhydrase	PA0102	Q9I730	Pseudomonas aeruginosa (strain ATCC 15692 / DSM 22644 / CIP 104116 / JCM 14847 / LMG 12228 / 1C / PRS 101 / PAO1)	0.616	26622.3	NaN	NaN	NaN	tr	208964	3	1	Imogen Pseudomonas PAO1_uniprotkb_taxonomy_id_208964_2024_11_15		15	23
TRUE	10 / WT	10	WT	16	Q9HTT8	19253.3	29719	0.626284	0.626284	54.3584	1.54358	1.57184e-09	9.1256e-09	9.78825	0.0281067	Q9HTT8	Q9HTT8_PSEAE	HemY N-terminal domain-containing protein	PA5257	Q9HTT8	Pseudomonas aeruginosa (strain ATCC 15692 / DSM 22644 / CIP 104116 / JCM 14847 / LMG 12228 / 1C / PRS 101 / PAO1)	0.67	46643.8	NaN	NaN	NaN	tr	208964	4	1	Imogen Pseudomonas PAO1_uniprotkb_taxonomy_id_208964_2024_11_15		37	46
TRUE	10 / WT	10	WT	16	Q9HZL7	4618.42	7121.94	0.624869	0.624869	54.2071	1.54207	2.97046e-05	3.12519e-05	8.68865	0.0617436	Q9HZL7	LOLD_PSEAE	Lipoprotein-releasing system ATP-binding protein LolD	lolD	Q9HZL7	Pseudomonas aeruginosa (strain ATCC 15692 / DSM 22644 / CIP 104116 / JCM 14847 / LMG 12228 / 1C / PRS 101 / PAO1)	0.308	24650.3	NaN	NaN	NaN	sp	208964	3	1	Imogen Pseudomonas PAO1_uniprotkb_taxonomy_id_208964_2024_11_15		9	14
TRUE	10 / WT	10	WT	16	Q9HXI6	10102	15550.1	0.622285	0.622285	53.9312	1.53931	3.58086e-06	5.0724e-06	10.3083	0.0713644	Q9HXI6	Q9HXI6_PSEAE	serine O-acetyltransferase	cysE	Q9HXI6	Pseudomonas aeruginosa (strain ATCC 15692 / DSM 22644 / CIP 104116 / JCM 14847 / LMG 12228 / 1C / PRS 101 / PAO1)	0.589	27890.8	NaN	NaN	NaN	tr	208964	3	1	Imogen Pseudomonas PAO1_uniprotkb_taxonomy_id_208964_2024_11_15		17	22
TRUE	10 / WT	10	WT	12	Q9I0W9	1520.09	2338.33	0.621328	0.621328	53.829	1.53829	0.00306442	0.00174796	3.11492	0.0774038	Q9I0W9	Q9I0W9_PSEAE	Anthranilate dioxygenase small subunit	antB	Q9I0W9	Pseudomonas aeruginosa (strain ATCC 15692 / DSM 22644 / CIP 104116 / JCM 14847 / LMG 12228 / 1C / PRS 101 / PAO1)	0.227	19282.8	NaN	NaN	NaN	tr	208964	3	1	Imogen Pseudomonas PAO1_uniprotkb_taxonomy_id_208964_2024_11_15		8	8
TRUE	10 / WT	10	WT	14	Q9HX01	972.043	1494.72	0.620784	0.620784	53.771	1.53771	0.0008252	0.000559233	6.67678	0.126592	Q9HX01	Q9HX01_PSEAE	Probable acetyltransferase	PA4026	Q9HX01	Pseudomonas aeruginosa (strain ATCC 15692 / DSM 22644 / CIP 104116 / JCM 14847 / LMG 12228 / 1C / PRS 101 / PAO1)	0.536	18048.7	NaN	NaN	NaN	tr	208964	1	1	Imogen Pseudomonas PAO1_uniprotkb_taxonomy_id_208964_2024_11_15		12	12
TRUE	10 / WT	10	WT	12	Q9HTJ8	1644.17	2527.18	0.620167	0.620167	53.7053	1.53705	0.0954625	0.0332346	2.35463	0.252406	Q9HTJ8	Q9HTJ8_PSEAE	HlyC/CorC family transporter	PA5362	Q9HTJ8	Pseudomonas aeruginosa (strain ATCC 15692 / DSM 22644 / CIP 104116 / JCM 14847 / LMG 12228 / 1C / PRS 101 / PAO1)	0.07	49985.1	NaN	NaN	NaN	tr	208964	4	1	Imogen Pseudomonas PAO1_uniprotkb_taxonomy_id_208964_2024_11_15		7	7
TRUE	10 / WT	10	WT	16	Q9I732	6714.28	10316.5	0.619654	0.619654	53.6506	1.53651	0.00027763	0.000215434	7.45451	0.0962016	Q9I732	TSI7_PSEAE	Immune protein Tsi7	tsi7	Q9I732	Pseudomonas aeruginosa (strain ATCC 15692 / DSM 22644 / CIP 104116 / JCM 14847 / LMG 12228 / 1C / PRS 101 / PAO1)	0.428	33723.4	NaN	NaN	NaN	sp	208964	1	1	Imogen Pseudomonas PAO1_uniprotkb_taxonomy_id_208964_2024_11_15		12	12
TRUE	10 / WT	10	WT	16	Q9I4Z8	6387.31	9810.03	0.619048	0.619048	53.5861	1.53586	2.92443e-07	6.15805e-07	10.6638	0.0603852	Q9I4Z8	Q9I4Z8_PSEAE	Probable cold-shock protein	PA0961	Q9I4Z8	Pseudomonas aeruginosa (strain ATCC 15692 / DSM 22644 / CIP 104116 / JCM 14847 / LMG 12228 / 1C / PRS 101 / PAO1)	0.746	7281.24	NaN	NaN	NaN	tr	208964	4	1	Imogen Pseudomonas PAO1_uniprotkb_taxonomy_id_208964_2024_11_15		8	10
TRUE	10 / WT	10	WT	12	Q9I266	670.674	1029.57	0.618361	0.618361	53.513	1.53513	0.00258319	0.00151258	4.83481	0.112835	Q9I266	Q9I266_PSEAE	Alkaline phosphatase family protein	PA2049	Q9I266	Pseudomonas aeruginosa (strain ATCC 15692 / DSM 22644 / CIP 104116 / JCM 14847 / LMG 12228 / 1C / PRS 101 / PAO1)	0.065	54374.9	NaN	NaN	NaN	tr	208964	4	1	Imogen Pseudomonas PAO1_uniprotkb_taxonomy_id_208964_2024_11_15		3	3
TRUE	10 / WT	10	WT	16	Q9HW17	7886.56	12096.8	0.617153	0.617153	53.3846	1.53385	2.95976e-05	3.11622e-05	7.58513	0.0668426	Q9HW17	Q9HW17_PSEAE	Membrane protein FxsA	PA4387	Q9HW17	Pseudomonas aeruginosa (strain ATCC 15692 / DSM 22644 / CIP 104116 / JCM 14847 / LMG 12228 / 1C / PRS 101 / PAO1)	0.271	17192.4	NaN	NaN	NaN	tr	208964	4	1	Imogen Pseudomonas PAO1_uniprotkb_taxonomy_id_208964_2024_11_15		7	8
TRUE	10 / WT	10	WT	12	Q9HUN9	876.807	1344.16	0.616376	0.616376	53.302	1.53302	0.262888	0.0779531	5.14838	0.172433	Q9HUN9	Q9HUN9_PSEAE	Small-conductance mechanosensitive channel	PA4925	Q9HUN9	Pseudomonas aeruginosa (strain ATCC 15692 / DSM 22644 / CIP 104116 / JCM 14847 / LMG 12228 / 1C / PRS 101 / PAO1)	0.025	30335.5	NaN	NaN	NaN	tr	208964	3	1	Imogen Pseudomonas PAO1_uniprotkb_taxonomy_id_208964_2024_11_15		2	2
TRUE	10 / WT	10	WT	16	Q9I2T8	38815.4	59495.9	0.616161	0.616161	53.2791	1.53279	8.87983e-06	1.10921e-05	6.10774	0.0480682	Q9I2T8	Q9I2T8_PSEAE	Periplasmic chaperone PpiD	ppiD	Q9I2T8	Pseudomonas aeruginosa (strain ATCC 15692 / DSM 22644 / CIP 104116 / JCM 14847 / LMG 12228 / 1C / PRS 101 / PAO1)	0.754	68741.6	NaN	NaN	NaN	tr	208964	3	1	Imogen Pseudomonas PAO1_uniprotkb_taxonomy_id_208964_2024_11_15		69	97
TRUE	10 / WT	10	WT	16	Q9HU54	12471	19105.4	0.61541	0.61541	53.1994	1.53199	0.0012577	0.000807126	4.08159	0.0885502	Q9HU54	Q9HU54_PSEAE	Rhodanese domain-containing protein	PA5130	Q9HU54	Pseudomonas aeruginosa (strain ATCC 15692 / DSM 22644 / CIP 104116 / JCM 14847 / LMG 12228 / 1C / PRS 101 / PAO1)	0.489	15058.7	NaN	NaN	NaN	tr	208964	4	1	Imogen Pseudomonas PAO1_uniprotkb_taxonomy_id_208964_2024_11_15		9	13
TRUE	10 / WT	10	WT	14	Q9I2N7	954.906	1457.3	0.609867	0.609867	52.6118	1.52612	0.108213	0.0370087	3.11667	0.671484	Q9I2N7	Q9I2N7_PSEAE	Streptomycin 3''-phosphotransferase	str	Q9I2N7	Pseudomonas aeruginosa (strain ATCC 15692 / DSM 22644 / CIP 104116 / JCM 14847 / LMG 12228 / 1C / PRS 101 / PAO1)	0.098	31144.1	NaN	NaN	NaN	tr	208964	4	1	Imogen Pseudomonas PAO1_uniprotkb_taxonomy_id_208964_2024_11_15		6	6
TRUE	10 / WT	10	WT	12	Q9I6E8	1442.68	2200.32	0.608956	0.608956	52.5155	1.52516	0.0070296	0.003537	4.65337	0.115132	Q9I6E8	Q9I6E8_PSEAE	DUF2868 domain-containing protein	PA0345	Q9I6E8	Pseudomonas aeruginosa (strain ATCC 15692 / DSM 22644 / CIP 104116 / JCM 14847 / LMG 12228 / 1C / PRS 101 / PAO1)	0.282	49628.6	NaN	NaN	NaN	tr	208964	4	1	Imogen Pseudomonas PAO1_uniprotkb_taxonomy_id_208964_2024_11_15		14	15
TRUE	10 / WT	10	WT	8	Q9I6I8	319.53	487.236	0.608669	0.608669	52.4852	1.52485	0.167532	0.0534819	2.52422	0.312348	Q9I6I8	Q9I6I8_PSEAE	Polyamine transport protein PotH	spuG	Q9I6I8	Pseudomonas aeruginosa (strain ATCC 15692 / DSM 22644 / CIP 104116 / JCM 14847 / LMG 12228 / 1C / PRS 101 / PAO1)	0.075	32360.8	NaN	NaN	NaN	tr	208964	3	1	Imogen Pseudomonas PAO1_uniprotkb_taxonomy_id_208964_2024_11_15		2	2
TRUE	10 / WT	10	WT	12	Q9I6K0	1379.26	2101.69	0.607655	0.607655	52.378	1.52378	0.0114134	0.00536267	4.24346	0.197907	Q9I6K0	Q9I6K0_PSEAE	Diguanylate cyclase	PA0290	Q9I6K0	Pseudomonas aeruginosa (strain ATCC 15692 / DSM 22644 / CIP 104116 / JCM 14847 / LMG 12228 / 1C / PRS 101 / PAO1)	0.127	36387.9	NaN	NaN	NaN	tr	208964	4	1	Imogen Pseudomonas PAO1_uniprotkb_taxonomy_id_208964_2024_11_15		7	7
TRUE	10 / WT	10	WT	16	Q59638	101350	154239	0.605821	0.605821	52.1844	1.52184	2.36693e-08	7.6618e-08	9.57019	0.0372129	Q59638	ODP2_PSEAE	Dihydrolipoyllysine-residue acetyltransferase component of pyruvate dehydrogenase complex	aceF	Q59638	Pseudomonas aeruginosa (strain ATCC 15692 / DSM 22644 / CIP 104116 / JCM 14847 / LMG 12228 / 1C / PRS 101 / PAO1)	0.775	56709.1	NaN	NaN	NaN	sp	208964	2	2	Imogen Pseudomonas PAO1_uniprotkb_taxonomy_id_208964_2024_11_15		61	85
TRUE	10 / WT	10	WT	16	Q9HW12	13238.7	20130.5	0.60462	0.60462	52.0578	1.52058	6.51168e-05	6.14325e-05	7.64186	0.110138	Q9HW12	Q9HW12_PSEAE	Small-conductance mechanosensitive channel	PA4394	Q9HW12	Pseudomonas aeruginosa (strain ATCC 15692 / DSM 22644 / CIP 104116 / JCM 14847 / LMG 12228 / 1C / PRS 101 / PAO1)	0.219	29817.8	NaN	NaN	NaN	tr	208964	1	1	Imogen Pseudomonas PAO1_uniprotkb_taxonomy_id_208964_2024_11_15		11	12
TRUE	10 / WT	10	WT	16	Q9HXU8	324232	492932	0.604364	0.604364	52.0308	1.52031	0.000778821	0.000532524	7.34383	0.116611	Q9HXU8	Q9HXU8_PSEAE	Lipotoxon F, LptF	lptF	Q9HXU8	Pseudomonas aeruginosa (strain ATCC 15692 / DSM 22644 / CIP 104116 / JCM 14847 / LMG 12228 / 1C / PRS 101 / PAO1)	0.801	28514	NaN	NaN	NaN	tr	208964	3	1	Imogen Pseudomonas PAO1_uniprotkb_taxonomy_id_208964_2024_11_15		44	74
TRUE	10 / WT	10	WT	14	G3XD68	1479.01	2245.53	0.602425	0.602425	51.8266	1.51827	2.48477e-05	2.70141e-05	5.35796	0.0467834	G3XD68	G3XD68_PSEAE	Phage tail assembly chaperone	PA0634	G3XD68	Pseudomonas aeruginosa (strain ATCC 15692 / DSM 22644 / CIP 104116 / JCM 14847 / LMG 12228 / 1C / PRS 101 / PAO1)	0.426	12870.4	NaN	NaN	NaN	tr	208964	4	1	Imogen Pseudomonas PAO1_uniprotkb_taxonomy_id_208964_2024_11_15		5	5
TRUE	10 / WT	10	WT	16	Q9HZA9	9561.12	14508.1	0.601605	0.601605	51.7404	1.5174	0.00772614	0.00383366	5.83481	0.208371	Q9HZA9	Q9HZA9_PSEAE	SPOR domain-containing protein	PA3110	Q9HZA9	Pseudomonas aeruginosa (strain ATCC 15692 / DSM 22644 / CIP 104116 / JCM 14847 / LMG 12228 / 1C / PRS 101 / PAO1)	0.242	23558.9	NaN	NaN	NaN	tr	208964	4	1	Imogen Pseudomonas PAO1_uniprotkb_taxonomy_id_208964_2024_11_15		6	6
TRUE	10 / WT	10	WT	16	Q9HUC3	88813.5	134602	0.59985	0.59985	51.5559	1.51556	9.53005e-08	2.38085e-07	10.4497	0.0430736	Q9HUC3	Q9HUC3_PSEAE	Polyhydroxyalkanoate synthesis protein PhaF	phaF	Q9HUC3	Pseudomonas aeruginosa (strain ATCC 15692 / DSM 22644 / CIP 104116 / JCM 14847 / LMG 12228 / 1C / PRS 101 / PAO1)	0.803	30577.5	NaN	NaN	NaN	tr	208964	4	1	Imogen Pseudomonas PAO1_uniprotkb_taxonomy_id_208964_2024_11_15		46	69
TRUE	10 / WT	10	WT	4	Q9HZ34	354.268	536.605	0.599017	0.599017	51.4685	1.51468	0.115403	0.0390793	1.95182	0.154248	Q9HZ34	Q9HZ34_PSEAE	histidine kinase	PA3206	Q9HZ34	Pseudomonas aeruginosa (strain ATCC 15692 / DSM 22644 / CIP 104116 / JCM 14847 / LMG 12228 / 1C / PRS 101 / PAO1)	0.045	50285.7	NaN	NaN	NaN	tr	208964	4	1	Imogen Pseudomonas PAO1_uniprotkb_taxonomy_id_208964_2024_11_15		2	2
TRUE	10 / WT	10	WT	8	P07874	426.972	646.047	0.597496	0.597496	51.3089	1.51309	0.827367	0.202984	1.91291	0.56667	P07874	ALGA_PSEAE	Alginate biosynthesis protein AlgA	algA	P07874	Pseudomonas aeruginosa (strain ATCC 15692 / DSM 22644 / CIP 104116 / JCM 14847 / LMG 12228 / 1C / PRS 101 / PAO1)	0.083	53128.2	NaN	NaN	NaN	sp	208964	1	3	Imogen Pseudomonas PAO1_uniprotkb_taxonomy_id_208964_2024_11_15		4	4
TRUE	10 / WT	10	WT	10	Q9HZD7	627.582	949.406	0.597222	0.597222	51.2801	1.5128	0.086292	0.0305312	1.44995	0.329555	Q9HZD7	Q9HZD7_PSEAE	DUF58 domain-containing protein	PA3071	Q9HZD7	Pseudomonas aeruginosa (strain ATCC 15692 / DSM 22644 / CIP 104116 / JCM 14847 / LMG 12228 / 1C / PRS 101 / PAO1)	0.029	35714.8	NaN	NaN	NaN	tr	208964	4	1	Imogen Pseudomonas PAO1_uniprotkb_taxonomy_id_208964_2024_11_15		2	2
TRUE	10 / WT	10	WT	16	G3XCX0	2758.01	4168.45	0.595884	0.595884	51.1399	1.5114	0.000189565	0.00015358	6.80901	0.0853392	G3XCX0	G3XCX0_PSEAE	PepSY domain-containing protein	PA3789	G3XCX0	Pseudomonas aeruginosa (strain ATCC 15692 / DSM 22644 / CIP 104116 / JCM 14847 / LMG 12228 / 1C / PRS 101 / PAO1)	0.168	52232.8	NaN	NaN	NaN	tr	208964	4	1	Imogen Pseudomonas PAO1_uniprotkb_taxonomy_id_208964_2024_11_15		10	10
TRUE	10 / WT	10	WT	12	Q9I253	812.99	1227.62	0.594552	0.594552	51.0004	1.51	0.0364917	0.0146293	2.3847	0.105524	Q9I253	Q9I253_PSEAE	Probable pyridoxal-phosphate dependent enzyme	PA2062	Q9I253	Pseudomonas aeruginosa (strain ATCC 15692 / DSM 22644 / CIP 104116 / JCM 14847 / LMG 12228 / 1C / PRS 101 / PAO1)	0.071	41520.9	NaN	NaN	NaN	tr	208964	3	1	Imogen Pseudomonas PAO1_uniprotkb_taxonomy_id_208964_2024_11_15		6	6
TRUE	10 / WT	10	WT	16	Q9HTW9	3438.13	5184.45	0.59257	0.59257	50.793	1.50793	0.00293585	0.001684	6.42732	0.131529	Q9HTW9	Q9HTW9_PSEAE	Probable FAD-dependent monooxygenase	PA5221	Q9HTW9	Pseudomonas aeruginosa (strain ATCC 15692 / DSM 22644 / CIP 104116 / JCM 14847 / LMG 12228 / 1C / PRS 101 / PAO1)	0.494	44641	NaN	NaN	NaN	tr	208964	3	1	Imogen Pseudomonas PAO1_uniprotkb_taxonomy_id_208964_2024_11_15		21	26
TRUE	10 / WT	10	WT	16	Q9I7C1	5458.24	8230.23	0.592496	0.592496	50.7854	1.50785	0.00012051	0.000104103	6.20995	0.0682118	Q9I7C1	PLSC_PSEAE	1-acyl-sn-glycerol-3-phosphate acyltransferase	lptA	Q9I7C1	Pseudomonas aeruginosa (strain ATCC 15692 / DSM 22644 / CIP 104116 / JCM 14847 / LMG 12228 / 1C / PRS 101 / PAO1)	0.37	28660.6	NaN	NaN	NaN	sp	208964	3	1	Imogen Pseudomonas PAO1_uniprotkb_taxonomy_id_208964_2024_11_15		12	13
TRUE	10 / WT	10	WT	16	Q9I742	19118.1	28815.6	0.591911	0.591911	50.7242	1.50724	7.12036e-07	1.30533e-06	8.36636	0.047226	Q9I742	CLPV1_PSEAE	AAA+ ATPase ClpV1	clpV1	Q9I742	Pseudomonas aeruginosa (strain ATCC 15692 / DSM 22644 / CIP 104116 / JCM 14847 / LMG 12228 / 1C / PRS 101 / PAO1)	0.636	98738	NaN	NaN	NaN	sp	208964	1	1	Imogen Pseudomonas PAO1_uniprotkb_taxonomy_id_208964_2024_11_15		72	88
TRUE	10 / WT	10	WT	16	Q9I0V5	3696.52	5569.86	0.591471	0.591471	50.6783	1.50678	0.00221609	0.00132244	4.26079	0.103026	Q9I0V5	Q9I0V5_PSEAE	Probable Resistance-Nodulation-Cell Division (RND) efflux membrane fusion protein	PA2528	Q9I0V5	Pseudomonas aeruginosa (strain ATCC 15692 / DSM 22644 / CIP 104116 / JCM 14847 / LMG 12228 / 1C / PRS 101 / PAO1)	0.298	45276.5	NaN	NaN	NaN	tr	208964	3	1	Imogen Pseudomonas PAO1_uniprotkb_taxonomy_id_208964_2024_11_15		17	17
TRUE	10 / WT	10	WT	14	Q9HUS6	1816.88	2735.67	0.590434	0.590434	50.57	1.5057	0.0279971	0.0116506	3.06809	0.206436	Q9HUS6	Q9HUS6_PSEAE	Probable major facilitator superfamily (MFS) transporter	PA4887	Q9HUS6	Pseudomonas aeruginosa (strain ATCC 15692 / DSM 22644 / CIP 104116 / JCM 14847 / LMG 12228 / 1C / PRS 101 / PAO1)	0.041	47454	NaN	NaN	NaN	tr	208964	4	1	Imogen Pseudomonas PAO1_uniprotkb_taxonomy_id_208964_2024_11_15		4	4
TRUE	10 / WT	10	WT	12	Q9HXQ6	685.01	1030.33	0.588916	0.588916	50.4116	1.50412	0.141023	0.0461915	4.60395	0.168644	Q9HXQ6	XERD_PSEAE	Tyrosine recombinase XerD	xerD	Q9HXQ6	Pseudomonas aeruginosa (strain ATCC 15692 / DSM 22644 / CIP 104116 / JCM 14847 / LMG 12228 / 1C / PRS 101 / PAO1)	0.158	33627.5	NaN	NaN	NaN	sp	208964	3	1	Imogen Pseudomonas PAO1_uniprotkb_taxonomy_id_208964_2024_11_15		6	6
TRUE	10 / WT	10	WT	16	Q9I6A0	30564	45943.2	0.588019	0.588019	50.3181	1.50318	2.12772e-09	1.13849e-08	10.0738	0.0328025	Q9I6A0	Q9I6A0_PSEAE	Probable cystathionine gamma-lyase	PA0400	Q9I6A0	Pseudomonas aeruginosa (strain ATCC 15692 / DSM 22644 / CIP 104116 / JCM 14847 / LMG 12228 / 1C / PRS 101 / PAO1)	0.741	42786.6	NaN	NaN	NaN	tr	208964	3	1	Imogen Pseudomonas PAO1_uniprotkb_taxonomy_id_208964_2024_11_15		22	35
TRUE	10 / WT	10	WT	16	Q9I7B1	2242.38	3363.63	0.584986	0.584986	50.0025	1.50002	0.108912	0.03723	8.74944	0.420105	Q9I7B1	Y015_PSEAE	TPR repeat-containing protein PA0015	PA0015	Q9I7B1	Pseudomonas aeruginosa (strain ATCC 15692 / DSM 22644 / CIP 104116 / JCM 14847 / LMG 12228 / 1C / PRS 101 / PAO1)	0.6	11472.1	NaN	NaN	NaN	sp	208964	4	1	Imogen Pseudomonas PAO1_uniprotkb_taxonomy_id_208964_2024_11_15		7	7
TRUE	10 / WT	10	WT	12	Q9HXP6	1337.38	2005.9	0.584842	0.584842	49.9874	1.49987	0.356129	0.100708	4.40204	0.251055	Q9HXP6	Q9HXP6_PSEAE	HlyC/CorC family transporter	PA3748	Q9HXP6	Pseudomonas aeruginosa (strain ATCC 15692 / DSM 22644 / CIP 104116 / JCM 14847 / LMG 12228 / 1C / PRS 101 / PAO1)	0.086	47924.3	NaN	NaN	NaN	tr	208964	4	1	Imogen Pseudomonas PAO1_uniprotkb_taxonomy_id_208964_2024_11_15		7	7
TRUE	10 / WT	10	WT	16	Q9I587	25453.6	38106.2	0.582157	0.582157	49.7086	1.49709	3.36849e-09	1.58526e-08	10.1825	0.0336638	Q9I587	FUMC1_PSEAE	Fumarate hydratase class II 1	fumC1	Q9I587	Pseudomonas aeruginosa (strain ATCC 15692 / DSM 22644 / CIP 104116 / JCM 14847 / LMG 12228 / 1C / PRS 101 / PAO1)	0.612	49121.9	NaN	NaN	NaN	sp	208964	3	1	Imogen Pseudomonas PAO1_uniprotkb_taxonomy_id_208964_2024_11_15		26	35
TRUE	10 / WT	10	WT	14	Q9HUH7	2604.82	3897.91	0.581517	0.581517	49.6422	1.49642	0.160568	0.0515574	2.03855	0.583355	Q9HUH7	Q9HUH7_PSEAE	3-deoxy-D-manno-octulosonic acid transferase	waaA	Q9HUH7	Pseudomonas aeruginosa (strain ATCC 15692 / DSM 22644 / CIP 104116 / JCM 14847 / LMG 12228 / 1C / PRS 101 / PAO1)	0.191	46487	NaN	NaN	NaN	tr	208964	3	1	Imogen Pseudomonas PAO1_uniprotkb_taxonomy_id_208964_2024_11_15		11	11
TRUE	10 / WT	10	WT	16	Q9HT55	3219.58	4815.2	0.580722	0.580722	49.5598	1.4956	0.00166848	0.00102952	6.67639	0.0810144	Q9HT55	Q9HT55_PSEAE	Probable potassium efflux transporter	PA5518	Q9HT55	Pseudomonas aeruginosa (strain ATCC 15692 / DSM 22644 / CIP 104116 / JCM 14847 / LMG 12228 / 1C / PRS 101 / PAO1)	0.145	59794.5	NaN	NaN	NaN	tr	208964	3	1	Imogen Pseudomonas PAO1_uniprotkb_taxonomy_id_208964_2024_11_15		7	8
TRUE	10 / WT	10	WT	16	Q9HVU1	2915.52	4354.57	0.578779	0.578779	49.3585	1.49358	0.00310343	0.00176811	3.73931	0.105507	Q9HVU1	Q9HVU1_PSEAE	Cell shape-determining protein MreC	mreC	Q9HVU1	Pseudomonas aeruginosa (strain ATCC 15692 / DSM 22644 / CIP 104116 / JCM 14847 / LMG 12228 / 1C / PRS 101 / PAO1)	0.421	35231.2	NaN	NaN	NaN	tr	208964	1	1	Imogen Pseudomonas PAO1_uniprotkb_taxonomy_id_208964_2024_11_15		21	24
TRUE	10 / WT	10	WT	10	P51691	911.253	1358.98	0.576603	0.576603	49.1333	1.49133	0.00554605	0.00289412	3.51267	0.146362	P51691	ARS_PSEAE	Arylsulfatase	atsA	P51691	Pseudomonas aeruginosa (strain ATCC 15692 / DSM 22644 / CIP 104116 / JCM 14847 / LMG 12228 / 1C / PRS 101 / PAO1)	0.017	59945.7	NaN	NaN	NaN	sp	208964	1	3	Imogen Pseudomonas PAO1_uniprotkb_taxonomy_id_208964_2024_11_15		4	4
TRUE	10 / WT	10	WT	16	Q51390	12936.9	19263.3	0.574364	0.574364	48.9021	1.48902	2.51308e-06	3.732e-06	7.57524	0.0424475	Q51390	GLPK2_PSEAE	Glycerol kinase 2	glpK2	Q51390	Pseudomonas aeruginosa (strain ATCC 15692 / DSM 22644 / CIP 104116 / JCM 14847 / LMG 12228 / 1C / PRS 101 / PAO1)	0.533	55966.2	NaN	NaN	NaN	sp	208964	3	2	Imogen Pseudomonas PAO1_uniprotkb_taxonomy_id_208964_2024_11_15		40	47
TRUE	10 / WT	10	WT	16	Q9I1F5	38366.8	57095.1	0.573509	0.573509	48.8139	1.48814	5.54841e-06	7.40133e-06	8.03657	0.0671876	Q9I1F5	Q9I1F5_PSEAE	Probable glyceraldehyde-3-phosphate dehydrogenase	PA2323	Q9I1F5	Pseudomonas aeruginosa (strain ATCC 15692 / DSM 22644 / CIP 104116 / JCM 14847 / LMG 12228 / 1C / PRS 101 / PAO1)	0.433	59960.6	NaN	NaN	NaN	tr	208964	3	1	Imogen Pseudomonas PAO1_uniprotkb_taxonomy_id_208964_2024_11_15		37	45
TRUE	10 / WT	10	WT	16	P22610	4746.75	7057.63	0.572242	0.572242	48.6832	1.48683	0.000613312	0.000433246	6.77828	0.0703097	P22610	LEP4_PSEAE	Prepilin leader peptidase/N-methyltransferase	pilD	P22610	Pseudomonas aeruginosa (strain ATCC 15692 / DSM 22644 / CIP 104116 / JCM 14847 / LMG 12228 / 1C / PRS 101 / PAO1)	0.086	31869.9	NaN	NaN	NaN	sp	208964	1	3	Imogen Pseudomonas PAO1_uniprotkb_taxonomy_id_208964_2024_11_15		3	3
TRUE	10 / WT	10	WT	16	G3XD74	41169.3	61140.7	0.570566	0.570566	48.5106	1.48511	6.3244e-07	1.19112e-06	6.71328	0.0330131	G3XD74	G3XD74_PSEAE	serine-type D-Ala-D-Ala carboxypeptidase	dacC	G3XD74	Pseudomonas aeruginosa (strain ATCC 15692 / DSM 22644 / CIP 104116 / JCM 14847 / LMG 12228 / 1C / PRS 101 / PAO1)	0.674	42457.6	NaN	NaN	NaN	tr	208964	3	1	Imogen Pseudomonas PAO1_uniprotkb_taxonomy_id_208964_2024_11_15		36	61
TRUE	10 / WT	10	WT	16	Q9HXZ0	7891.28	11716	0.570153	0.570153	48.4681	1.48468	2.62171e-06	3.85594e-06	7.65043	0.0505611	Q9HXZ0	Q9HXZ0_PSEAE	Probable amino acid permease	PA3641	Q9HXZ0	Pseudomonas aeruginosa (strain ATCC 15692 / DSM 22644 / CIP 104116 / JCM 14847 / LMG 12228 / 1C / PRS 101 / PAO1)	0.083	50327.3	NaN	NaN	NaN	tr	208964	3	1	Imogen Pseudomonas PAO1_uniprotkb_taxonomy_id_208964_2024_11_15		11	16
TRUE	10 / WT	10	WT	12	Q9I540	1035.34	1537.01	0.570019	0.570019	48.4543	1.48454	0.00060748	0.000429761	5.05661	0.10521	Q9I540	KUP_PSEAE	Probable potassium transport system protein Kup	kup	Q9I540	Pseudomonas aeruginosa (strain ATCC 15692 / DSM 22644 / CIP 104116 / JCM 14847 / LMG 12228 / 1C / PRS 101 / PAO1)	0.052	68734.7	NaN	NaN	NaN	sp	208964	3	1	Imogen Pseudomonas PAO1_uniprotkb_taxonomy_id_208964_2024_11_15		6	6
TRUE	10 / WT	10	WT	13	Q9HY39	2223.75	3299.64	0.569317	0.569317	48.382	1.48382	0.0454736	0.0176814	5.14996	0.18421	Q9HY39	Q9HY39_PSEAE	HTH-type transcriptional regulator MetR	metR	Q9HY39	Pseudomonas aeruginosa (strain ATCC 15692 / DSM 22644 / CIP 104116 / JCM 14847 / LMG 12228 / 1C / PRS 101 / PAO1)	0.265	34216.6	NaN	NaN	NaN	tr	208964	3	1	Imogen Pseudomonas PAO1_uniprotkb_taxonomy_id_208964_2024_11_15		10	10
TRUE	10 / WT	10	WT	12	Q9HTS5	2368.95	3509.54	0.56703	0.56703	48.147	1.48147	0.0333615	0.0135602	5.17752	0.126099	Q9HTS5	CYAY_PSEAE	Iron-sulfur cluster assembly protein CyaY	cyaY	Q9HTS5	Pseudomonas aeruginosa (strain ATCC 15692 / DSM 22644 / CIP 104116 / JCM 14847 / LMG 12228 / 1C / PRS 101 / PAO1)	0.519	11942	NaN	NaN	NaN	sp	208964	3	2	Imogen Pseudomonas PAO1_uniprotkb_taxonomy_id_208964_2024_11_15		7	8
TRUE	10 / WT	10	WT	16	Q9HT19	51757.5	76564.5	0.564908	0.564908	47.9293	1.47929	1.47953e-08	5.3041e-08	10.4272	0.0363429	Q9HT19	ATPG_PSEAE	ATP synthase gamma chain	atpG	Q9HT19	Pseudomonas aeruginosa (strain ATCC 15692 / DSM 22644 / CIP 104116 / JCM 14847 / LMG 12228 / 1C / PRS 101 / PAO1)	0.874	31553.3	NaN	NaN	NaN	sp	208964	3	1	Imogen Pseudomonas PAO1_uniprotkb_taxonomy_id_208964_2024_11_15		36	60
TRUE	10 / WT	10	WT	16	G3XCZ0	4361.98	6450.03	0.564323	0.564323	47.8693	1.47869	0.0132393	0.0060928	5.00847	0.141065	G3XCZ0	G3XCZ0_PSEAE	Type II secretion system protein H	fimU	G3XCZ0	Pseudomonas aeruginosa (strain ATCC 15692 / DSM 22644 / CIP 104116 / JCM 14847 / LMG 12228 / 1C / PRS 101 / PAO1)	0.363	18139.8	NaN	NaN	NaN	tr	208964	1	1	Imogen Pseudomonas PAO1_uniprotkb_taxonomy_id_208964_2024_11_15		7	7
TRUE	10 / WT	10	WT	16	P22609	1307.98	1933.88	0.564157	0.564157	47.8523	1.47852	0.00596474	0.00308343	4.5665	0.129447	P22609	PILC_PSEAE	Type IV pilus assembly protein PilC	pilC	P22609	Pseudomonas aeruginosa (strain ATCC 15692 / DSM 22644 / CIP 104116 / JCM 14847 / LMG 12228 / 1C / PRS 101 / PAO1)	0.219	40887.1	NaN	NaN	NaN	sp	208964	1	2	Imogen Pseudomonas PAO1_uniprotkb_taxonomy_id_208964_2024_11_15		15	17
TRUE	10 / WT	10	WT	13	Q9I0E7	3064.03	4526.93	0.563105	0.563105	47.7446	1.47745	0.0587612	0.0220124	4.67022	0.16672	Q9I0E7	Q9I0E7_PSEAE	DUF1615 domain-containing protein	PA2695	Q9I0E7	Pseudomonas aeruginosa (strain ATCC 15692 / DSM 22644 / CIP 104116 / JCM 14847 / LMG 12228 / 1C / PRS 101 / PAO1)	0.161	40160.9	NaN	NaN	NaN	tr	208964	4	1	Imogen Pseudomonas PAO1_uniprotkb_taxonomy_id_208964_2024_11_15		7	7
TRUE	10 / WT	10	WT	16	Q9I5T5	9217.67	13598	0.560926	0.560926	47.5216	1.47522	0.00893065	0.00435005	3.69947	0.104966	Q9I5T5	Q9I5T5_PSEAE	Spermidine/putrescine import ATP-binding protein PotA	potA	Q9I5T5	Pseudomonas aeruginosa (strain ATCC 15692 / DSM 22644 / CIP 104116 / JCM 14847 / LMG 12228 / 1C / PRS 101 / PAO1)	0.409	40655.7	NaN	NaN	NaN	tr	208964	3	1	Imogen Pseudomonas PAO1_uniprotkb_taxonomy_id_208964_2024_11_15		24	26
TRUE	10 / WT	10	WT	16	Q9I5F5	7855.39	11585.2	0.560524	0.560524	47.4805	1.4748	3.55629e-05	3.64787e-05	8.41512	0.0618484	Q9I5F5	Q9I5F5_PSEAE	Sodium/proline symporter	putP	Q9I5F5	Pseudomonas aeruginosa (strain ATCC 15692 / DSM 22644 / CIP 104116 / JCM 14847 / LMG 12228 / 1C / PRS 101 / PAO1)	0.087	54413.9	NaN	NaN	NaN	tr	208964	3	1	Imogen Pseudomonas PAO1_uniprotkb_taxonomy_id_208964_2024_11_15		8	11
TRUE	10 / WT	10	WT	16	Q9I087	2310.75	3406.5	0.559928	0.559928	47.4195	1.4742	0.00167494	0.00103173	8.55226	0.117423	Q9I087	Q9I087_PSEAE	3-isopropylmalate dehydratase large subunit	PA2756	Q9I087	Pseudomonas aeruginosa (strain ATCC 15692 / DSM 22644 / CIP 104116 / JCM 14847 / LMG 12228 / 1C / PRS 101 / PAO1)	0.319	15803	NaN	NaN	NaN	tr	208964	4	1	Imogen Pseudomonas PAO1_uniprotkb_taxonomy_id_208964_2024_11_15		7	7
TRUE	10 / WT	10	WT	16	Q9HUA8	3229.97	4760.46	0.55958	0.55958	47.384	1.47384	0.217599	0.0665325	6.95129	0.123298	Q9HUA8	Q9HUA8_PSEAE	Probable permease of ABC transporter	PA5075	Q9HUA8	Pseudomonas aeruginosa (strain ATCC 15692 / DSM 22644 / CIP 104116 / JCM 14847 / LMG 12228 / 1C / PRS 101 / PAO1)	0.15	35368	NaN	NaN	NaN	tr	208964	3	1	Imogen Pseudomonas PAO1_uniprotkb_taxonomy_id_208964_2024_11_15		7	8
TRUE	10 / WT	10	WT	16	Q9HW83	1613.4	2377.74	0.559484	0.559484	47.3742	1.47374	0.0151879	0.00686833	4.07129	0.199606	Q9HW83	Q9HW83_PSEAE	RDD domain-containing protein	PA4318	Q9HW83	Pseudomonas aeruginosa (strain ATCC 15692 / DSM 22644 / CIP 104116 / JCM 14847 / LMG 12228 / 1C / PRS 101 / PAO1)	0.098	28801.8	NaN	NaN	NaN	tr	208964	4	1	Imogen Pseudomonas PAO1_uniprotkb_taxonomy_id_208964_2024_11_15		4	4
TRUE	10 / WT	10	WT	14	Q9I0U3	848.641	1249.06	0.557619	0.557619	47.1838	1.47184	0.00700438	0.00352678	7.28447	0.181957	Q9I0U3	Q9I0U3_PSEAE	Probable CDP-alcohol phosphatidyltransferase	PA2541	Q9I0U3	Pseudomonas aeruginosa (strain ATCC 15692 / DSM 22644 / CIP 104116 / JCM 14847 / LMG 12228 / 1C / PRS 101 / PAO1)	0.047	22638.9	NaN	NaN	NaN	tr	208964	4	1	Imogen Pseudomonas PAO1_uniprotkb_taxonomy_id_208964_2024_11_15		3	3
TRUE	10 / WT	10	WT	10	Q9I679	24641.9	36263.5	0.557403	0.557403	47.1618	1.47162	0.202961	0.0628066	2.53039	0.176605	Q9I679	Q9I679_PSEAE	Cytosine permease	codB	Q9I679	Pseudomonas aeruginosa (strain ATCC 15692 / DSM 22644 / CIP 104116 / JCM 14847 / LMG 12228 / 1C / PRS 101 / PAO1)	0.067	43043.6	NaN	NaN	NaN	tr	208964	3	1	Imogen Pseudomonas PAO1_uniprotkb_taxonomy_id_208964_2024_11_15		2	2
TRUE	10 / WT	10	WT	12	Q9HZE1	963.537	1414.87	0.554254	0.554254	46.8409	1.46841	0.55845	0.147182	2.61009	0.281895	Q9HZE1	Q9HZE1_PSEAE	Probable transcriptional regulator	PA3067	Q9HZE1	Pseudomonas aeruginosa (strain ATCC 15692 / DSM 22644 / CIP 104116 / JCM 14847 / LMG 12228 / 1C / PRS 101 / PAO1)	0.19	16374.6	NaN	NaN	NaN	tr	208964	1	1	Imogen Pseudomonas PAO1_uniprotkb_taxonomy_id_208964_2024_11_15		3	3
TRUE	10 / WT	10	WT	16	Q9I0L1	4095.58	6011.11	0.553566	0.553566	46.7709	1.46771	8.38174e-05	7.60241e-05	7.92411	0.0751081	Q9I0L1	HFLD_PSEAE	High frequency lysogenization protein HflD homolog	hflD	Q9I0L1	Pseudomonas aeruginosa (strain ATCC 15692 / DSM 22644 / CIP 104116 / JCM 14847 / LMG 12228 / 1C / PRS 101 / PAO1)	0.573	23062.6	NaN	NaN	NaN	sp	208964	3	1	Imogen Pseudomonas PAO1_uniprotkb_taxonomy_id_208964_2024_11_15		16	16
TRUE	10 / WT	10	WT	13	Q9HUL9	1057.42	1550.33	0.552031	0.552031	46.6148	1.46615	0.0365203	0.0146326	6.08135	0.0883775	Q9HUL9	MIAA_PSEAE	tRNA dimethylallyltransferase	miaA	Q9HUL9	Pseudomonas aeruginosa (strain ATCC 15692 / DSM 22644 / CIP 104116 / JCM 14847 / LMG 12228 / 1C / PRS 101 / PAO1)	0.319	35769.1	NaN	NaN	NaN	sp	208964	1	1	Imogen Pseudomonas PAO1_uniprotkb_taxonomy_id_208964_2024_11_15		9	9
TRUE	10 / WT	10	WT	16	Q9HW33	5562.31	8153.18	0.551678	0.551678	46.579	1.46579	7.47134e-05	6.86348e-05	8.4227	0.0791914	Q9HW33	Q9HW33_PSEAE	LemA family protein	PA4369	Q9HW33	Pseudomonas aeruginosa (strain ATCC 15692 / DSM 22644 / CIP 104116 / JCM 14847 / LMG 12228 / 1C / PRS 101 / PAO1)	0.242	21047.3	NaN	NaN	NaN	tr	208964	3	1	Imogen Pseudomonas PAO1_uniprotkb_taxonomy_id_208964_2024_11_15		8	9
TRUE	10 / WT	10	WT	16	Q9HWZ8	2471.42	3621.64	0.551304	0.551304	46.541	1.46541	0.0763576	0.027491	3.21037	0.440629	Q9HWZ8	Q9HWZ8_PSEAE	VTT domain-containing protein	PA4029	Q9HWZ8	Pseudomonas aeruginosa (strain ATCC 15692 / DSM 22644 / CIP 104116 / JCM 14847 / LMG 12228 / 1C / PRS 101 / PAO1)	0.095	24441	NaN	NaN	NaN	tr	208964	3	1	Imogen Pseudomonas PAO1_uniprotkb_taxonomy_id_208964_2024_11_15		5	6
TRUE	10 / WT	10	WT	16	Q9HXI1	51715.8	75773.4	0.551087	0.551087	46.5189	1.46519	5.00733e-11	6.83858e-10	11.5091	0.0237382	Q9HXI1	SECD_PSEAE	Protein translocase subunit SecD	secD	Q9HXI1	Pseudomonas aeruginosa (strain ATCC 15692 / DSM 22644 / CIP 104116 / JCM 14847 / LMG 12228 / 1C / PRS 101 / PAO1)	0.618	67674.7	NaN	NaN	NaN	sp	208964	3	1	Imogen Pseudomonas PAO1_uniprotkb_taxonomy_id_208964_2024_11_15		58	88
TRUE	10 / WT	10	WT	11	Q9I6P5	1322.24	1936.88	0.550751	0.550751	46.4848	1.46485	0.0467606	0.0181002	5.01022	0.153699	Q9I6P5	Q9I6P5_PSEAE	Probable transcriptional regulator	PA0243	Q9I6P5	Pseudomonas aeruginosa (strain ATCC 15692 / DSM 22644 / CIP 104116 / JCM 14847 / LMG 12228 / 1C / PRS 101 / PAO1)	0.068	25336.9	NaN	NaN	NaN	tr	208964	4	1	Imogen Pseudomonas PAO1_uniprotkb_taxonomy_id_208964_2024_11_15		2	2
TRUE	10 / WT	10	WT	10	Q9I133	543.856	796.477	0.55041	0.55041	46.4502	1.4645	0.756386	0.188808	3.85875	0.185324	Q9I133	Q9I133_PSEAE	HTH-type transcriptional regulatory protein TyrR	PA2449	Q9I133	Pseudomonas aeruginosa (strain ATCC 15692 / DSM 22644 / CIP 104116 / JCM 14847 / LMG 12228 / 1C / PRS 101 / PAO1)	0.139	55744	NaN	NaN	NaN	tr	208964	4	1	Imogen Pseudomonas PAO1_uniprotkb_taxonomy_id_208964_2024_11_15		5	5
TRUE	10 / WT	10	WT	14	Q9I0B4	2101.71	3076.03	0.549507	0.549507	46.3586	1.46359	5.38766e-05	5.23081e-05	5.73463	0.0613187	Q9I0B4	Q9I0B4_PSEAE	Uncharacterized protein	PA2728	Q9I0B4	Pseudomonas aeruginosa (strain ATCC 15692 / DSM 22644 / CIP 104116 / JCM 14847 / LMG 12228 / 1C / PRS 101 / PAO1)	0.253	100275	NaN	NaN	NaN	tr	208964	4	1	Imogen Pseudomonas PAO1_uniprotkb_taxonomy_id_208964_2024_11_15		33	34
TRUE	10 / WT	10	WT	16	G3XD79	1619.78	2368.83	0.548382	0.548382	46.2444	1.46244	0.222678	0.0678828	4.96877	0.168447	G3XD79	G3XD79_PSEAE	Methylated-DNA-[protein]-cysteine S-methyltransferase DNA binding domain-containing protein	PA4392	G3XD79	Pseudomonas aeruginosa (strain ATCC 15692 / DSM 22644 / CIP 104116 / JCM 14847 / LMG 12228 / 1C / PRS 101 / PAO1)	0.22	13895.8	NaN	NaN	NaN	tr	208964	4	1	Imogen Pseudomonas PAO1_uniprotkb_taxonomy_id_208964_2024_11_15		4	4
TRUE	10 / WT	10	WT	9	Q9HZ29	1423.75	2081.55	0.547965	0.547965	46.2022	1.46202	0.0393471	0.015578	2.4362	0.176122	Q9HZ29	Q9HZ29_PSEAE	Probable permease of ABC transporter	PA3211	Q9HZ29	Pseudomonas aeruginosa (strain ATCC 15692 / DSM 22644 / CIP 104116 / JCM 14847 / LMG 12228 / 1C / PRS 101 / PAO1)	0.05	40692.1	NaN	NaN	NaN	tr	208964	3	1	Imogen Pseudomonas PAO1_uniprotkb_taxonomy_id_208964_2024_11_15		5	5
TRUE	10 / WT	10	WT	14	Q9HYU0	1548.95	2263.89	0.54751	0.54751	46.156	1.46156	0.0614771	0.0228212	2.64663	0.214837	Q9HYU0	Q9HYU0_PSEAE	Membrane fusion protein biotin-lipoyl like domain-containing protein	PA3304	Q9HYU0	Pseudomonas aeruginosa (strain ATCC 15692 / DSM 22644 / CIP 104116 / JCM 14847 / LMG 12228 / 1C / PRS 101 / PAO1)	0.239	31536	NaN	NaN	NaN	tr	208964	3	1	Imogen Pseudomonas PAO1_uniprotkb_taxonomy_id_208964_2024_11_15		7	8
TRUE	10 / WT	10	WT	16	Q9I749	22357.1	32605.4	0.544381	0.544381	45.8395	1.45839	0.00226714	0.0013478	9.50373	0.127555	Q9I749	TSSB1_PSEAE	Type VI secretion system sheath protein TssB1	tssB1	Q9I749	Pseudomonas aeruginosa (strain ATCC 15692 / DSM 22644 / CIP 104116 / JCM 14847 / LMG 12228 / 1C / PRS 101 / PAO1)	0.733	18785.6	NaN	NaN	NaN	sp	208964	1	1	Imogen Pseudomonas PAO1_uniprotkb_taxonomy_id_208964_2024_11_15		13	19
TRUE	10 / WT	10	WT	16	Q9I6C2	6907.3	10066.8	0.54341	0.54341	45.7414	1.45741	0.000225931	0.000179692	4.26902	0.0539292	Q9I6C2	Q9I6C2_PSEAE	Probable zinc protease	PA0372	Q9I6C2	Pseudomonas aeruginosa (strain ATCC 15692 / DSM 22644 / CIP 104116 / JCM 14847 / LMG 12228 / 1C / PRS 101 / PAO1)	0.701	51975.3	NaN	NaN	NaN	tr	208964	1	1	Imogen Pseudomonas PAO1_uniprotkb_taxonomy_id_208964_2024_11_15		44	54
TRUE	10 / WT	10	WT	16	Q9HZG6	8311.24	12103	0.542231	0.542231	45.6222	1.45622	8.19319e-05	7.45971e-05	9.77336	0.0998614	Q9HZG6	Q9HZG6_PSEAE	Uncharacterized protein	PA3042	Q9HZG6	Pseudomonas aeruginosa (strain ATCC 15692 / DSM 22644 / CIP 104116 / JCM 14847 / LMG 12228 / 1C / PRS 101 / PAO1)	0.28	11739.9	NaN	NaN	NaN	tr	208964	4	1	Imogen Pseudomonas PAO1_uniprotkb_taxonomy_id_208964_2024_11_15		6	6
TRUE	10 / WT	10	WT	16	Q9HUT6	2742.16	3991.95	0.541781	0.541781	45.5768	1.45577	0.121377	0.0407242	4.20141	0.134541	Q9HUT6	Q9HUT6_PSEAE	Rho termination factor N-terminal domain-containing protein	PA4877	Q9HUT6	Pseudomonas aeruginosa (strain ATCC 15692 / DSM 22644 / CIP 104116 / JCM 14847 / LMG 12228 / 1C / PRS 101 / PAO1)	0.422	14860.5	NaN	NaN	NaN	tr	208964	4	1	Imogen Pseudomonas PAO1_uniprotkb_taxonomy_id_208964_2024_11_15		9	10
TRUE	10 / WT	10	WT	12	Q9HX35	1080.96	1571.37	0.539704	0.539704	45.3674	1.45367	0.000653504	0.0004558	5.80172	0.0641422	Q9HX35	Q9HX35_PSEAE	DUF218 domain-containing protein	PA3985	Q9HX35	Pseudomonas aeruginosa (strain ATCC 15692 / DSM 22644 / CIP 104116 / JCM 14847 / LMG 12228 / 1C / PRS 101 / PAO1)	0.119	28295	NaN	NaN	NaN	tr	208964	4	1	Imogen Pseudomonas PAO1_uniprotkb_taxonomy_id_208964_2024_11_15		3	3
TRUE	10 / WT	10	WT	10	Q9HW22	399.821	580.04	0.536799	0.536799	45.075	1.45075	0.00631244	0.00323057	2.202	0.0661478	Q9HW22	Q9HW22_PSEAE	histidine kinase	PA4380	Q9HW22	Pseudomonas aeruginosa (strain ATCC 15692 / DSM 22644 / CIP 104116 / JCM 14847 / LMG 12228 / 1C / PRS 101 / PAO1)	0.063	46890.6	NaN	NaN	NaN	tr	208964	4	1	Imogen Pseudomonas PAO1_uniprotkb_taxonomy_id_208964_2024_11_15		6	6
TRUE	10 / WT	10	WT	11	Q9HXS0	877.098	1270.4	0.534473	0.534473	44.8413	1.44841	0.04723	0.0182653	3.59886	0.191724	Q9HXS0	Q9HXS0_PSEAE	NalC	nalC	Q9HXS0	Pseudomonas aeruginosa (strain ATCC 15692 / DSM 22644 / CIP 104116 / JCM 14847 / LMG 12228 / 1C / PRS 101 / PAO1)	0.08	23532.9	NaN	NaN	NaN	tr	208964	1	1	Imogen Pseudomonas PAO1_uniprotkb_taxonomy_id_208964_2024_11_15		2	2
TRUE	10 / WT	10	WT	16	Q9HWE3	90517.1	130677	0.529739	0.529739	44.3668	1.44367	0.215594	0.0660462	10.5116	0.422895	Q9HWE3	RL29_PSEAE	Large ribosomal subunit protein uL29	rpmC	Q9HWE3	Pseudomonas aeruginosa (strain ATCC 15692 / DSM 22644 / CIP 104116 / JCM 14847 / LMG 12228 / 1C / PRS 101 / PAO1)	1	7201.34	NaN	NaN	NaN	sp	208964	1	1	Imogen Pseudomonas PAO1_uniprotkb_taxonomy_id_208964_2024_11_15		15	28
TRUE	10 / WT	10	WT	11	Q9HV74	659.772	952.454	0.52968	0.52968	44.3609	1.44361	0.00161329	0.000999334	6.11025	0.131405	Q9HV74	Q9HV74_PSEAE	histidine kinase	cbrA	Q9HV74	Pseudomonas aeruginosa (strain ATCC 15692 / DSM 22644 / CIP 104116 / JCM 14847 / LMG 12228 / 1C / PRS 101 / PAO1)	0.052	108381	NaN	NaN	NaN	tr	208964	3	1	Imogen Pseudomonas PAO1_uniprotkb_taxonomy_id_208964_2024_11_15		11	11
TRUE	10 / WT	10	WT	16	Q9I2T7	5018.08	7241.91	0.529233	0.529233	44.3161	1.44316	0.00175433	0.00107234	7.29137	0.0985035	Q9I2T7	Q9I2T7_PSEAE	Probable ATP-binding component of ABC transporter	PA1807	Q9I2T7	Pseudomonas aeruginosa (strain ATCC 15692 / DSM 22644 / CIP 104116 / JCM 14847 / LMG 12228 / 1C / PRS 101 / PAO1)	0.353	59074.3	NaN	NaN	NaN	tr	208964	3	1	Imogen Pseudomonas PAO1_uniprotkb_taxonomy_id_208964_2024_11_15		19	20
TRUE	10 / WT	10	WT	16	Q9I089	4382.82	6315.13	0.526951	0.526951	44.0881	1.44088	0.00572315	0.00297678	7.84455	0.124005	Q9I089	Q9I089_PSEAE	DUF883 domain-containing protein	PA2754	Q9I089	Pseudomonas aeruginosa (strain ATCC 15692 / DSM 22644 / CIP 104116 / JCM 14847 / LMG 12228 / 1C / PRS 101 / PAO1)	0.477	11874.4	NaN	NaN	NaN	tr	208964	3	1	Imogen Pseudomonas PAO1_uniprotkb_taxonomy_id_208964_2024_11_15		4	6
TRUE	10 / WT	10	WT	13	Q9HWL0	1924.76	2768.59	0.524471	0.524471	43.8406	1.43841	0.0075597	0.0037641	5.51521	0.0813291	Q9HWL0	Q9HWL0_PSEAE	Probable protease	PA4171	Q9HWL0	Pseudomonas aeruginosa (strain ATCC 15692 / DSM 22644 / CIP 104116 / JCM 14847 / LMG 12228 / 1C / PRS 101 / PAO1)	0.556	20076.6	NaN	NaN	NaN	tr	208964	3	1	Imogen Pseudomonas PAO1_uniprotkb_taxonomy_id_208964_2024_11_15		10	10
TRUE	10 / WT	10	WT	16	Q9I2D5	10666.7	15342.6	0.524434	0.524434	43.8369	1.43837	2.38069e-05	2.60009e-05	10.9561	0.0771209	Q9I2D5	Q9I2D5_PSEAE	Peptidase inhibitor I78 family protein	PA1969	Q9I2D5	Pseudomonas aeruginosa (strain ATCC 15692 / DSM 22644 / CIP 104116 / JCM 14847 / LMG 12228 / 1C / PRS 101 / PAO1)	0.469	13335.1	NaN	NaN	NaN	tr	208964	4	1	Imogen Pseudomonas PAO1_uniprotkb_taxonomy_id_208964_2024_11_15		8	10
TRUE	10 / WT	10	WT	16	Q9HYD8	9835.53	14140.9	0.523797	0.523797	43.7734	1.43773	8.58386e-06	1.07598e-05	6.96582	0.0473112	Q9HYD8	Q9HYD8_PSEAE	Mechanosensitive ion channel MscS domain-containing protein	PA3468	Q9HYD8	Pseudomonas aeruginosa (strain ATCC 15692 / DSM 22644 / CIP 104116 / JCM 14847 / LMG 12228 / 1C / PRS 101 / PAO1)	0.256	49395.3	NaN	NaN	NaN	tr	208964	4	1	Imogen Pseudomonas PAO1_uniprotkb_taxonomy_id_208964_2024_11_15		16	16
TRUE	10 / WT	10	WT	16	Q9HZM2	6929.79	9960.19	0.523363	0.523363	43.7302	1.4373	0.213015	0.0653926	4.69066	0.124884	Q9HZM2	Q9HZM2_PSEAE	Biopolymer transporter ExbD	PA2982	Q9HZM2	Pseudomonas aeruginosa (strain ATCC 15692 / DSM 22644 / CIP 104116 / JCM 14847 / LMG 12228 / 1C / PRS 101 / PAO1)	0.377	15715.9	NaN	NaN	NaN	tr	208964	3	1	Imogen Pseudomonas PAO1_uniprotkb_taxonomy_id_208964_2024_11_15		6	7
TRUE	10 / WT	10	WT	16	G3XD39	2923.03	4200.16	0.522981	0.522981	43.6921	1.43692	7.81781e-05	7.15427e-05	7.84412	0.106222	G3XD39	G3XD39_PSEAE	Probable bacteriophage protein	PA0622	G3XD39	Pseudomonas aeruginosa (strain ATCC 15692 / DSM 22644 / CIP 104116 / JCM 14847 / LMG 12228 / 1C / PRS 101 / PAO1)	0.269	41209.5	NaN	NaN	NaN	tr	208964	1	1	Imogen Pseudomonas PAO1_uniprotkb_taxonomy_id_208964_2024_11_15		11	11
TRUE	10 / WT	10	WT	16	Q9I754	9611.98	13804.3	0.522211	0.522211	43.6154	1.43615	6.13133e-07	1.16147e-06	8.89605	0.037362	Q9I754	Q9I754_PSEAE	OmpA-like domain-containing protein	PA0078	Q9I754	Pseudomonas aeruginosa (strain ATCC 15692 / DSM 22644 / CIP 104116 / JCM 14847 / LMG 12228 / 1C / PRS 101 / PAO1)	0.41	48971	NaN	NaN	NaN	tr	208964	1	1	Imogen Pseudomonas PAO1_uniprotkb_taxonomy_id_208964_2024_11_15		20	23
TRUE	10 / WT	10	WT	16	Q9HWC2	2129.45	3057.32	0.521787	0.521787	43.5732	1.43573	0.012113	0.0056488	6.16915	0.121171	Q9HWC2	Q9HWC2_PSEAE	SPOR domain-containing protein	PA4278	Q9HWC2	Pseudomonas aeruginosa (strain ATCC 15692 / DSM 22644 / CIP 104116 / JCM 14847 / LMG 12228 / 1C / PRS 101 / PAO1)	0.303	26076.8	NaN	NaN	NaN	tr	208964	4	1	Imogen Pseudomonas PAO1_uniprotkb_taxonomy_id_208964_2024_11_15		12	12
TRUE	10 / WT	10	WT	16	G3XD50	5510.24	7904.97	0.520645	0.520645	43.4596	1.4346	2.68758e-05	2.88257e-05	8.51153	0.0964781	G3XD50	G3XD50_PSEAE	Glycosyltransferase WbpL	wbpL	G3XD50	Pseudomonas aeruginosa (strain ATCC 15692 / DSM 22644 / CIP 104116 / JCM 14847 / LMG 12228 / 1C / PRS 101 / PAO1)	0.05	36426.4	NaN	NaN	NaN	tr	208964	4	1	Imogen Pseudomonas PAO1_uniprotkb_taxonomy_id_208964_2024_11_15		2	2
TRUE	10 / WT	10	WT	16	Q9HUG8	5940.29	8519.05	0.520159	0.520159	43.4113	1.43411	5.21331e-06	7.03945e-06	7.18564	0.0520445	Q9HUG8	MSBA_PSEAE	ATP-dependent lipid A-core flippase	msbA	Q9HUG8	Pseudomonas aeruginosa (strain ATCC 15692 / DSM 22644 / CIP 104116 / JCM 14847 / LMG 12228 / 1C / PRS 101 / PAO1)	0.277	66432	NaN	NaN	NaN	sp	208964	3	1	Imogen Pseudomonas PAO1_uniprotkb_taxonomy_id_208964_2024_11_15		23	28
TRUE	10 / WT	10	WT	16	Q9HYK2	2736.61	3919.75	0.518374	0.518374	43.234	1.43234	0.152982	0.0495215	5.1859	0.138885	Q9HYK2	Q9HYK2_PSEAE	RND efflux pump membrane fusion protein barrel-sandwich domain-containing protein	PA3402	Q9HYK2	Pseudomonas aeruginosa (strain ATCC 15692 / DSM 22644 / CIP 104116 / JCM 14847 / LMG 12228 / 1C / PRS 101 / PAO1)	0.471	36206.1	NaN	NaN	NaN	tr	208964	4	1	Imogen Pseudomonas PAO1_uniprotkb_taxonomy_id_208964_2024_11_15		17	20
TRUE	10 / WT	10	WT	14	Q9HX64	3176.62	4549.71	0.518281	0.518281	43.2247	1.43225	0.0297053	0.0122653	4.03998	0.292622	Q9HX64	Q9HX64_PSEAE	DUF2076 domain-containing protein	PA3952	Q9HX64	Pseudomonas aeruginosa (strain ATCC 15692 / DSM 22644 / CIP 104116 / JCM 14847 / LMG 12228 / 1C / PRS 101 / PAO1)	0.225	19793.7	NaN	NaN	NaN	tr	208964	4	1	Imogen Pseudomonas PAO1_uniprotkb_taxonomy_id_208964_2024_11_15		5	6
TRUE	10 / WT	10	WT	16	Q9I351	32636	46663.8	0.515841	0.515841	42.9827	1.42983	0.000117291	0.000101851	7.55694	0.0733447	Q9I351	GCH12_PSEAE	GTP cyclohydrolase 1 2	folE2	Q9I351	Pseudomonas aeruginosa (strain ATCC 15692 / DSM 22644 / CIP 104116 / JCM 14847 / LMG 12228 / 1C / PRS 101 / PAO1)	0.586	20236.5	NaN	NaN	NaN	sp	208964	3	1	Imogen Pseudomonas PAO1_uniprotkb_taxonomy_id_208964_2024_11_15		16	21
TRUE	10 / WT	10	WT	14	Q9HZX1	1975.17	2822.82	0.515159	0.515159	42.9151	1.42915	0.0507605	0.0194264	2.42739	0.301708	Q9HZX1	Q9HZX1_PSEAE	AAA family ATPase	PA2875	Q9HZX1	Pseudomonas aeruginosa (strain ATCC 15692 / DSM 22644 / CIP 104116 / JCM 14847 / LMG 12228 / 1C / PRS 101 / PAO1)	0.305	32851	NaN	NaN	NaN	tr	208964	4	1	Imogen Pseudomonas PAO1_uniprotkb_taxonomy_id_208964_2024_11_15		12	12
TRUE	10 / WT	10	WT	16	P42810	7381.32	10543.7	0.514437	0.514437	42.8437	1.42844	3.77461e-05	3.83071e-05	7.61719	0.0511979	P42810	Y4667_PSEAE	TPR repeat-containing protein PA4667	PA4667	P42810	Pseudomonas aeruginosa (strain ATCC 15692 / DSM 22644 / CIP 104116 / JCM 14847 / LMG 12228 / 1C / PRS 101 / PAO1)	0.554	66290.6	NaN	NaN	NaN	sp	208964	1	2	Imogen Pseudomonas PAO1_uniprotkb_taxonomy_id_208964_2024_11_15		39	44
TRUE	10 / WT	10	WT	8	Q9I1Z7	561.266	801.6	0.514198	0.514198	42.82	1.4282	0.0463468	0.0179577	1.89616	0.0812604	Q9I1Z7	Q9I1Z7_PSEAE	O6-methylguanine-DNA methyltransferase	ada	Q9I1Z7	Pseudomonas aeruginosa (strain ATCC 15692 / DSM 22644 / CIP 104116 / JCM 14847 / LMG 12228 / 1C / PRS 101 / PAO1)	0.184	39382.4	NaN	NaN	NaN	tr	208964	4	1	Imogen Pseudomonas PAO1_uniprotkb_taxonomy_id_208964_2024_11_15		5	5
TRUE	10 / WT	10	WT	16	Q9HUB9	1996.04	2848.25	0.512938	0.512938	42.6953	1.42695	2.55917e-05	2.76969e-05	9.70584	0.0828724	Q9HUB9	Q9HUB9_PSEAE	Ubiquinone biosynthesis accessory factor UbiJ	ubiJ	Q9HUB9	Pseudomonas aeruginosa (strain ATCC 15692 / DSM 22644 / CIP 104116 / JCM 14847 / LMG 12228 / 1C / PRS 101 / PAO1)	0.409	22767.1	NaN	NaN	NaN	tr	208964	3	1	Imogen Pseudomonas PAO1_uniprotkb_taxonomy_id_208964_2024_11_15		11	13
TRUE	10 / WT	10	WT	16	Q9HUG0	23554.4	33609.1	0.512855	0.512855	42.6871	1.42687	7.9089e-08	2.02163e-07	8.01338	0.0298018	Q9HUG0	Q9HUG0_PSEAE	Probable carbamoyl transferase	PA5005	Q9HUG0	Pseudomonas aeruginosa (strain ATCC 15692 / DSM 22644 / CIP 104116 / JCM 14847 / LMG 12228 / 1C / PRS 101 / PAO1)	0.54	66079.6	NaN	NaN	NaN	tr	208964	3	1	Imogen Pseudomonas PAO1_uniprotkb_taxonomy_id_208964_2024_11_15		41	45
TRUE	10 / WT	10	WT	16	Q9HU76	3725.06	5305.95	0.510349	0.510349	42.4395	1.42439	0.000144398	0.000121733	6.15206	0.0711862	Q9HU76	Q9HU76_PSEAE	Outer membrane lipoprotein Blc	blc	Q9HU76	Pseudomonas aeruginosa (strain ATCC 15692 / DSM 22644 / CIP 104116 / JCM 14847 / LMG 12228 / 1C / PRS 101 / PAO1)	0.476	21923.9	NaN	NaN	NaN	tr	208964	3	1	Imogen Pseudomonas PAO1_uniprotkb_taxonomy_id_208964_2024_11_15		13	13
TRUE	10 / WT	10	WT	16	Q9HT70	7903.17	11249.4	0.509339	0.509339	42.3398	1.4234	0.00159001	0.000987042	5.80016	0.0874476	Q9HT70	METN2_PSEAE	Methionine import ATP-binding protein MetN 2	metN2	Q9HT70	Pseudomonas aeruginosa (strain ATCC 15692 / DSM 22644 / CIP 104116 / JCM 14847 / LMG 12228 / 1C / PRS 101 / PAO1)	0.618	36759.1	NaN	NaN	NaN	sp	208964	3	1	Imogen Pseudomonas PAO1_uniprotkb_taxonomy_id_208964_2024_11_15		23	25
TRUE	10 / WT	10	WT	16	Q9HYE6	9204.86	13069.6	0.505752	0.505752	41.9863	1.41986	1.76678e-06	2.77803e-06	8.62662	0.0479179	Q9HYE6	Q9HYE6_PSEAE	Probable acetyltransferase	PA3460	Q9HYE6	Pseudomonas aeruginosa (strain ATCC 15692 / DSM 22644 / CIP 104116 / JCM 14847 / LMG 12228 / 1C / PRS 101 / PAO1)	0.381	64977.3	NaN	NaN	NaN	tr	208964	4	1	Imogen Pseudomonas PAO1_uniprotkb_taxonomy_id_208964_2024_11_15		26	31
TRUE	10 / WT	10	WT	14	Q9I5D3	1733.47	2460.86	0.505502	0.505502	41.9617	1.41962	0.0206806	0.00897851	4.25239	0.186604	Q9I5D3	Q9I5D3_PSEAE	DUF3509 domain-containing protein	PA0805	Q9I5D3	Pseudomonas aeruginosa (strain ATCC 15692 / DSM 22644 / CIP 104116 / JCM 14847 / LMG 12228 / 1C / PRS 101 / PAO1)	0.24	8527.67	NaN	NaN	NaN	tr	208964	4	1	Imogen Pseudomonas PAO1_uniprotkb_taxonomy_id_208964_2024_11_15		4	4
TRUE	10 / WT	10	WT	16	Q9HUG1	7185.96	10171.6	0.501293	0.501293	41.5481	1.41548	0.000465947	0.000340208	5.3024	0.0791162	Q9HUG1	Q9HUG1_PSEAE	Probable glycosyl transferase	PA5004	Q9HUG1	Pseudomonas aeruginosa (strain ATCC 15692 / DSM 22644 / CIP 104116 / JCM 14847 / LMG 12228 / 1C / PRS 101 / PAO1)	0.466	42197.8	NaN	NaN	NaN	tr	208964	4	1	Imogen Pseudomonas PAO1_uniprotkb_taxonomy_id_208964_2024_11_15		24	26
TRUE	10 / WT	10	WT	16	Q9HXV0	7480.44	10568.8	0.498613	0.498613	41.2855	1.41285	2.30513e-07	5.0816e-07	9.9044	0.044759	Q9HXV0	Q9HXV0_PSEAE	Probable metal-transporting P-type ATPase	PA3690	Q9HXV0	Pseudomonas aeruginosa (strain ATCC 15692 / DSM 22644 / CIP 104116 / JCM 14847 / LMG 12228 / 1C / PRS 101 / PAO1)	0.293	78728.7	NaN	NaN	NaN	tr	208964	3	1	Imogen Pseudomonas PAO1_uniprotkb_taxonomy_id_208964_2024_11_15		30	32
TRUE	10 / WT	10	WT	16	P52024	3124.25	4409.21	0.497012	0.497012	41.1287	1.41129	0.00172052	0.00105572	9.2133	0.112303	P52024	HOLB_PSEAE	DNA polymerase III subunit delta'	holB	P52024	Pseudomonas aeruginosa (strain ATCC 15692 / DSM 22644 / CIP 104116 / JCM 14847 / LMG 12228 / 1C / PRS 101 / PAO1)	0.341	35746.4	NaN	NaN	NaN	sp	208964	3	2	Imogen Pseudomonas PAO1_uniprotkb_taxonomy_id_208964_2024_11_15		10	10
TRUE	10 / WT	10	WT	16	Q9I2R3	5892.04	8309.1	0.495924	0.495924	41.0224	1.41022	0.000219851	0.000175342	6.42039	0.0617835	Q9I2R3	Q9I2R3_PSEAE	Probable protease	PA1832	Q9I2R3	Pseudomonas aeruginosa (strain ATCC 15692 / DSM 22644 / CIP 104116 / JCM 14847 / LMG 12228 / 1C / PRS 101 / PAO1)	0.437	38069.9	NaN	NaN	NaN	tr	208964	3	1	Imogen Pseudomonas PAO1_uniprotkb_taxonomy_id_208964_2024_11_15		26	27
TRUE	10 / WT	10	WT	16	Q9I5F9	21957.7	30895.7	0.492683	0.492683	40.7059	1.40706	4.68654e-09	2.0615e-08	11.5368	0.0342342	Q9I5F9	Q9I5F9_PSEAE	Lon protease	lon	Q9I5F9	Pseudomonas aeruginosa (strain ATCC 15692 / DSM 22644 / CIP 104116 / JCM 14847 / LMG 12228 / 1C / PRS 101 / PAO1)	0.503	88575.1	NaN	NaN	NaN	tr	208964	2	1	Imogen Pseudomonas PAO1_uniprotkb_taxonomy_id_208964_2024_11_15		73	93
TRUE	10 / WT	10	WT	16	Q9I622	4106.76	5767.77	0.490012	0.490012	40.4457	1.40446	0.00877595	0.00427761	5.13192	0.112795	Q9I622	Q9I622_PSEAE	Carboxyltransferase domain-containing protein	PA0496	Q9I622	Pseudomonas aeruginosa (strain ATCC 15692 / DSM 22644 / CIP 104116 / JCM 14847 / LMG 12228 / 1C / PRS 101 / PAO1)	0.434	34635.6	NaN	NaN	NaN	tr	208964	4	1	Imogen Pseudomonas PAO1_uniprotkb_taxonomy_id_208964_2024_11_15		15	15
TRUE	10 / WT	10	WT	14	Q03025	960.239	1348.43	0.489818	0.489818	40.4268	1.40427	0.0328345	0.0133725	4.85917	0.149364	Q03025	APRE_PSEAE	Alkaline protease secretion protein AprE	aprE	Q03025	Pseudomonas aeruginosa (strain ATCC 15692 / DSM 22644 / CIP 104116 / JCM 14847 / LMG 12228 / 1C / PRS 101 / PAO1)	0.134	48052.8	NaN	NaN	NaN	sp	208964	3	2	Imogen Pseudomonas PAO1_uniprotkb_taxonomy_id_208964_2024_11_15		13	13
TRUE	10 / WT	10	WT	13	G3XD48	1643.9	2306.6	0.488647	0.488647	40.3128	1.40313	0.00670958	0.00340585	4.867	0.140709	G3XD48	G3XD48_PSEAE	Heptose kinase	PA5008	G3XD48	Pseudomonas aeruginosa (strain ATCC 15692 / DSM 22644 / CIP 104116 / JCM 14847 / LMG 12228 / 1C / PRS 101 / PAO1)	0.266	29059.4	NaN	NaN	NaN	tr	208964	4	1	Imogen Pseudomonas PAO1_uniprotkb_taxonomy_id_208964_2024_11_15		6	6
TRUE	10 / WT	10	WT	16	Q9HYK7	98357	137946	0.488003	0.488003	40.2502	1.4025	4.97962e-08	1.4014e-07	8.15236	0.0267074	Q9HYK7	FENR_PSEAE	Ferredoxin--NADP reductase	fpr	Q9HYK7	Pseudomonas aeruginosa (strain ATCC 15692 / DSM 22644 / CIP 104116 / JCM 14847 / LMG 12228 / 1C / PRS 101 / PAO1)	0.756	29517.8	NaN	NaN	NaN	sp	208964	1	1	Imogen Pseudomonas PAO1_uniprotkb_taxonomy_id_208964_2024_11_15		30	48
TRUE	10 / WT	10	WT	14	Q9I6E1	3401.88	4770.77	0.48789	0.48789	40.2392	1.40239	0.0412345	0.0162535	4.33829	0.121699	Q9I6E1	Q9I6E1_PSEAE	Probable transporter	PA0352	Q9I6E1	Pseudomonas aeruginosa (strain ATCC 15692 / DSM 22644 / CIP 104116 / JCM 14847 / LMG 12228 / 1C / PRS 101 / PAO1)	0.091	47940.2	NaN	NaN	NaN	tr	208964	3	1	Imogen Pseudomonas PAO1_uniprotkb_taxonomy_id_208964_2024_11_15		3	3
TRUE	10 / WT	10	WT	16	Q9HY57	2847.31	3992.72	0.487769	0.487769	40.2275	1.40227	0.0017594	0.00107498	5.59826	0.0863223	Q9HY57	Q9HY57_PSEAE	protein-N(pi)-phosphohistidine--D-fructose phosphotransferase	fruA	Q9HY57	Pseudomonas aeruginosa (strain ATCC 15692 / DSM 22644 / CIP 104116 / JCM 14847 / LMG 12228 / 1C / PRS 101 / PAO1)	0.132	58985.4	NaN	NaN	NaN	tr	208964	4	1	Imogen Pseudomonas PAO1_uniprotkb_taxonomy_id_208964_2024_11_15		7	8
TRUE	10 / WT	10	WT	16	Q9HZ78	33337.2	46735.1	0.487374	0.487374	40.1891	1.40189	3.67359e-07	7.41961e-07	10.5714	0.0456313	Q9HZ78	Q9HZ78_PSEAE	LPS biosynthesis protein WbpG	wbpG	Q9HZ78	Pseudomonas aeruginosa (strain ATCC 15692 / DSM 22644 / CIP 104116 / JCM 14847 / LMG 12228 / 1C / PRS 101 / PAO1)	0.684	43503.8	NaN	NaN	NaN	tr	208964	4	1	Imogen Pseudomonas PAO1_uniprotkb_taxonomy_id_208964_2024_11_15		32	42
TRUE	10 / WT	10	WT	16	P22567	6269.21	8778.65	0.485715	0.485715	40.028	1.40028	0.000515337	0.000372289	5.70587	0.0689859	P22567	ARGA_PSEAE	Amino-acid acetyltransferase	argA	P22567	Pseudomonas aeruginosa (strain ATCC 15692 / DSM 22644 / CIP 104116 / JCM 14847 / LMG 12228 / 1C / PRS 101 / PAO1)	0.56	47858.7	NaN	NaN	NaN	sp	208964	1	2	Imogen Pseudomonas PAO1_uniprotkb_taxonomy_id_208964_2024_11_15		24	28
TRUE	10 / WT	10	WT	16	Q9I610	5464.9	7646.61	0.484627	0.484627	39.9224	1.39922	0.00354092	0.00197115	6.69163	0.0883771	Q9I610	Q9I610_PSEAE	Probable acyl-CoA dehydrogenase	PA0508	Q9I610	Pseudomonas aeruginosa (strain ATCC 15692 / DSM 22644 / CIP 104116 / JCM 14847 / LMG 12228 / 1C / PRS 101 / PAO1)	0.226	63628.5	NaN	NaN	NaN	tr	208964	3	1	Imogen Pseudomonas PAO1_uniprotkb_taxonomy_id_208964_2024_11_15		20	20
TRUE	10 / WT	10	WT	12	Q9I551	644.447	900.747	0.483061	0.483061	39.7706	1.39771	0.144022	0.0470234	4.87626	0.228761	Q9I551	Q9I551_PSEAE	Probable transcriptional regulator	PA0906	Q9I551	Pseudomonas aeruginosa (strain ATCC 15692 / DSM 22644 / CIP 104116 / JCM 14847 / LMG 12228 / 1C / PRS 101 / PAO1)	0.046	25858.1	NaN	NaN	NaN	tr	208964	4	1	Imogen Pseudomonas PAO1_uniprotkb_taxonomy_id_208964_2024_11_15		3	3
TRUE	10 / WT	10	WT	12	Q9HYQ0	545.834	762.266	0.481832	0.481832	39.6516	1.39652	0.703862	0.17836	2.10013	0.530632	Q9HYQ0	Q9HYQ0_PSEAE	HPt domain-containing protein	PA3345	Q9HYQ0	Pseudomonas aeruginosa (strain ATCC 15692 / DSM 22644 / CIP 104116 / JCM 14847 / LMG 12228 / 1C / PRS 101 / PAO1)	0.198	13184	NaN	NaN	NaN	tr	208964	1	1	Imogen Pseudomonas PAO1_uniprotkb_taxonomy_id_208964_2024_11_15		3	3
TRUE	10 / WT	10	WT	16	Q9HT20	661072	922775	0.481172	0.481172	39.5877	1.39588	4.37998e-07	8.68726e-07	6.50304	0.0246851	Q9HT20	ATPB_PSEAE	ATP synthase subunit beta	atpD	Q9HT20	Pseudomonas aeruginosa (strain ATCC 15692 / DSM 22644 / CIP 104116 / JCM 14847 / LMG 12228 / 1C / PRS 101 / PAO1)	0.921	49499.5	NaN	NaN	NaN	sp	208964	3	1	Imogen Pseudomonas PAO1_uniprotkb_taxonomy_id_208964_2024_11_15		58	100
TRUE	10 / WT	10	WT	9	Q9I654	696.701	972.389	0.480994	0.480994	39.5705	1.39571	0.00510431	0.00270095	3.02435	0.0709169	Q9I654	Q9I654_PSEAE	histidine kinase	creC	Q9I654	Pseudomonas aeruginosa (strain ATCC 15692 / DSM 22644 / CIP 104116 / JCM 14847 / LMG 12228 / 1C / PRS 101 / PAO1)	0.063	52302.7	NaN	NaN	NaN	tr	208964	4	1	Imogen Pseudomonas PAO1_uniprotkb_taxonomy_id_208964_2024_11_15		7	7
TRUE	10 / WT	10	WT	16	Q9I3D3	91848.2	128174	0.480778	0.480778	39.5496	1.3955	7.26277e-10	5.15584e-09	9.77464	0.0219644	Q9I3D3	Q9I3D3_PSEAE	oxoglutarate dehydrogenase (succinyl-transferring)	sucA	Q9I3D3	Pseudomonas aeruginosa (strain ATCC 15692 / DSM 22644 / CIP 104116 / JCM 14847 / LMG 12228 / 1C / PRS 101 / PAO1)	0.766	105878	NaN	NaN	NaN	tr	208964	3	1	Imogen Pseudomonas PAO1_uniprotkb_taxonomy_id_208964_2024_11_15		106	164
TRUE	10 / WT	10	WT	12	Q9HU10	425.339	593.264	0.48006	0.48006	39.4802	1.3948	0.510777	0.136169	5.35122	0.246331	Q9HU10	Q9HU10_PSEAE	Probable transcriptional regulator	PA5179	Q9HU10	Pseudomonas aeruginosa (strain ATCC 15692 / DSM 22644 / CIP 104116 / JCM 14847 / LMG 12228 / 1C / PRS 101 / PAO1)	0.246	32533.4	NaN	NaN	NaN	tr	208964	3	1	Imogen Pseudomonas PAO1_uniprotkb_taxonomy_id_208964_2024_11_15		8	8
TRUE	10 / WT	10	WT	13	Q9HZN8	2329.85	3246.61	0.478699	0.478699	39.3486	1.39349	0.593422	0.154581	2.25089	0.228881	Q9HZN8	KTHY_PSEAE	Thymidylate kinase	tmk	Q9HZN8	Pseudomonas aeruginosa (strain ATCC 15692 / DSM 22644 / CIP 104116 / JCM 14847 / LMG 12228 / 1C / PRS 101 / PAO1)	0.433	23109.4	NaN	NaN	NaN	sp	208964	1	1	Imogen Pseudomonas PAO1_uniprotkb_taxonomy_id_208964_2024_11_15		14	15
TRUE	10 / WT	10	WT	14	Q9I0S3	1684.4	2346.83	0.478477	0.478477	39.3273	1.39327	0.154366	0.0498899	4.31626	0.107388	Q9I0S3	Q9I0S3_PSEAE	RcnB family protein	PA2562	Q9I0S3	Pseudomonas aeruginosa (strain ATCC 15692 / DSM 22644 / CIP 104116 / JCM 14847 / LMG 12228 / 1C / PRS 101 / PAO1)	0.188	17383.6	NaN	NaN	NaN	tr	208964	4	1	Imogen Pseudomonas PAO1_uniprotkb_taxonomy_id_208964_2024_11_15		3	3
TRUE	10 / WT	10	WT	16	Q9HVA6	7141.85	9949.43	0.478315	0.478315	39.3116	1.39312	0.000139734	0.000118217	8.33817	0.0938788	Q9HVA6	Q9HVA6_PSEAE	Mce/MlaD domain-containing protein	PA4689	Q9HVA6	Pseudomonas aeruginosa (strain ATCC 15692 / DSM 22644 / CIP 104116 / JCM 14847 / LMG 12228 / 1C / PRS 101 / PAO1)	0.38	83675.8	NaN	NaN	NaN	tr	208964	4	1	Imogen Pseudomonas PAO1_uniprotkb_taxonomy_id_208964_2024_11_15		36	39
TRUE	10 / WT	10	WT	14	Q9I2H0	1260.37	1754.33	0.477071	0.477071	39.1915	1.39191	4.75463e-05	4.66677e-05	7.78742	0.0754846	Q9I2H0	Q9I2H0_PSEAE	DUF4354 family protein	PA1934	Q9I2H0	Pseudomonas aeruginosa (strain ATCC 15692 / DSM 22644 / CIP 104116 / JCM 14847 / LMG 12228 / 1C / PRS 101 / PAO1)	0.294	13121.9	NaN	NaN	NaN	tr	208964	1	1	Imogen Pseudomonas PAO1_uniprotkb_taxonomy_id_208964_2024_11_15		5	5
TRUE	10 / WT	10	WT	16	Q9HVD5	5608.17	7800.9	0.47611	0.47611	39.0988	1.39099	0.000392119	0.000291045	6.09664	0.076122	Q9HVD5	Q9HVD5_PSEAE	Renalase	PA4657	Q9HVD5	Pseudomonas aeruginosa (strain ATCC 15692 / DSM 22644 / CIP 104116 / JCM 14847 / LMG 12228 / 1C / PRS 101 / PAO1)	0.505	35913.7	NaN	NaN	NaN	tr	208964	3	1	Imogen Pseudomonas PAO1_uniprotkb_taxonomy_id_208964_2024_11_15		14	17
TRUE	10 / WT	10	WT	16	Q9HW92	14201.4	19738.4	0.474973	0.474973	38.9893	1.38989	2.11295e-11	3.44315e-10	10.4419	0.014849	Q9HW92	Q9HW92_PSEAE	AAA+ ATPase domain-containing protein	PA4308	Q9HW92	Pseudomonas aeruginosa (strain ATCC 15692 / DSM 22644 / CIP 104116 / JCM 14847 / LMG 12228 / 1C / PRS 101 / PAO1)	0.286	53246.9	NaN	NaN	NaN	tr	208964	4	1	Imogen Pseudomonas PAO1_uniprotkb_taxonomy_id_208964_2024_11_15		21	22
TRUE	10 / WT	10	WT	16	Q9HWP6	5695.49	7911.71	0.474171	0.474171	38.912	1.38912	0.00490346	0.00260911	8.2618	0.114516	Q9HWP6	Q9HWP6_PSEAE	Probable transcriptional regulator	PA4135	Q9HWP6	Pseudomonas aeruginosa (strain ATCC 15692 / DSM 22644 / CIP 104116 / JCM 14847 / LMG 12228 / 1C / PRS 101 / PAO1)	0.614	16391	NaN	NaN	NaN	tr	208964	1	1	Imogen Pseudomonas PAO1_uniprotkb_taxonomy_id_208964_2024_11_15		8	10
TRUE	10 / WT	10	WT	16	Q9HV36	6448.78	8948.7	0.472652	0.472652	38.7658	1.38766	0.00578252	0.00300222	5.03046	0.0888648	Q9HV36	Q9HV36_PSEAE	D-lactate dehydrogenase (cytochrome)	PA4772	Q9HV36	Pseudomonas aeruginosa (strain ATCC 15692 / DSM 22644 / CIP 104116 / JCM 14847 / LMG 12228 / 1C / PRS 101 / PAO1)	0.47	102624	NaN	NaN	NaN	tr	208964	3	1	Imogen Pseudomonas PAO1_uniprotkb_taxonomy_id_208964_2024_11_15		49	49
TRUE	10 / WT	10	WT	16	Q9I3G3	9846.33	13661.6	0.472465	0.472465	38.7478	1.38748	0.0365051	0.0146306	5.86313	0.157757	Q9I3G3	Q9I3G3_PSEAE	cytochrome-c oxidase	ccoN1	Q9I3G3	Pseudomonas aeruginosa (strain ATCC 15692 / DSM 22644 / CIP 104116 / JCM 14847 / LMG 12228 / 1C / PRS 101 / PAO1)	0.055	53108.4	NaN	NaN	NaN	tr	208964	3	1	Imogen Pseudomonas PAO1_uniprotkb_taxonomy_id_208964_2024_11_15		2	3
TRUE	10 / WT	10	WT	16	P25084	9113.36	12644.1	0.472409	0.472409	38.7424	1.38742	0.0490627	0.0188922	3.67414	0.241152	P25084	LASR_PSEAE	Transcriptional activator protein LasR	lasR	P25084	Pseudomonas aeruginosa (strain ATCC 15692 / DSM 22644 / CIP 104116 / JCM 14847 / LMG 12228 / 1C / PRS 101 / PAO1)	0.506	26618.5	NaN	NaN	NaN	sp	208964	1	1	Imogen Pseudomonas PAO1_uniprotkb_taxonomy_id_208964_2024_11_15		16	20
TRUE	10 / WT	10	WT	15	Q9I4U3	1126.95	1563.01	0.471902	0.471902	38.6937	1.38694	0.0612397	0.0227507	5.84299	0.101369	Q9I4U3	RMUC_PSEAE	DNA recombination protein RmuC homolog	rmuC	Q9I4U3	Pseudomonas aeruginosa (strain ATCC 15692 / DSM 22644 / CIP 104116 / JCM 14847 / LMG 12228 / 1C / PRS 101 / PAO1)	0.289	51539.8	NaN	NaN	NaN	sp	208964	3	1	Imogen Pseudomonas PAO1_uniprotkb_taxonomy_id_208964_2024_11_15		17	17
TRUE	10 / WT	10	WT	12	Q9HZ28	1678.38	2327.53	0.471728	0.471728	38.677	1.38677	0.00551625	0.00288381	6.26041	0.0945929	Q9HZ28	Q9HZ28_PSEAE	Probable ATP-binding component of ABC transporter	PA3212	Q9HZ28	Pseudomonas aeruginosa (strain ATCC 15692 / DSM 22644 / CIP 104116 / JCM 14847 / LMG 12228 / 1C / PRS 101 / PAO1)	0.405	28457.6	NaN	NaN	NaN	tr	208964	4	1	Imogen Pseudomonas PAO1_uniprotkb_taxonomy_id_208964_2024_11_15		10	11
TRUE	10 / WT	10	WT	14	Q9HVD6	2604.15	3602.77	0.468294	0.468294	38.3473	1.38347	0.00335592	0.00188425	3.53665	0.101135	Q9HVD6	Q9HVD6_PSEAE	TIGR01777 family protein	PA4656	Q9HVD6	Pseudomonas aeruginosa (strain ATCC 15692 / DSM 22644 / CIP 104116 / JCM 14847 / LMG 12228 / 1C / PRS 101 / PAO1)	0.275	33851.8	NaN	NaN	NaN	tr	208964	3	1	Imogen Pseudomonas PAO1_uniprotkb_taxonomy_id_208964_2024_11_15		10	10
TRUE	10 / WT	10	WT	16	Q9HZ12	3521.85	4858.81	0.464268	0.464268	37.9617	1.37962	0.000726436	0.000501304	8.67247	0.0887545	Q9HZ12	Q9HZ12_PSEAE	Probable ATP-binding/permease fusion ABC transporter	PA3228	Q9HZ12	Pseudomonas aeruginosa (strain ATCC 15692 / DSM 22644 / CIP 104116 / JCM 14847 / LMG 12228 / 1C / PRS 101 / PAO1)	0.228	67793.5	NaN	NaN	NaN	tr	208964	4	1	Imogen Pseudomonas PAO1_uniprotkb_taxonomy_id_208964_2024_11_15		16	16
TRUE	10 / WT	10	WT	14	Q9I496	24172.5	33343.5	0.464042	0.464042	37.9401	1.3794	6.18516e-05	5.86608e-05	6.61412	0.0660655	Q9I496	Q9I496_PSEAE	Peptidase S8/S53 domain-containing protein	PA1242	Q9I496	Pseudomonas aeruginosa (strain ATCC 15692 / DSM 22644 / CIP 104116 / JCM 14847 / LMG 12228 / 1C / PRS 101 / PAO1)	0.056	64912.1	NaN	NaN	NaN	tr	208964	3	1	Imogen Pseudomonas PAO1_uniprotkb_taxonomy_id_208964_2024_11_15		2	4
TRUE	10 / WT	10	WT	16	Q9I0U7	11101.7	15311.7	0.463848	0.463848	37.9216	1.37922	0.00130668	0.000832788	4.92802	0.0762818	Q9I0U7	Q9I0U7_PSEAE	Probable acyltransferase	PA2537	Q9I0U7	Pseudomonas aeruginosa (strain ATCC 15692 / DSM 22644 / CIP 104116 / JCM 14847 / LMG 12228 / 1C / PRS 101 / PAO1)	0.722	23148.8	NaN	NaN	NaN	tr	208964	4	1	Imogen Pseudomonas PAO1_uniprotkb_taxonomy_id_208964_2024_11_15		14	15
TRUE	10 / WT	10	WT	16	Q9I2T5	2893.24	3990.06	0.463723	0.463723	37.9096	1.3791	0.00577269	0.00299821	7.09134	0.116953	Q9I2T5	Q9I2T5_PSEAE	Probable permease of ABC transporter	PA1809	Q9I2T5	Pseudomonas aeruginosa (strain ATCC 15692 / DSM 22644 / CIP 104116 / JCM 14847 / LMG 12228 / 1C / PRS 101 / PAO1)	0.125	39565.7	NaN	NaN	NaN	tr	208964	3	1	Imogen Pseudomonas PAO1_uniprotkb_taxonomy_id_208964_2024_11_15		5	5
TRUE	10 / WT	10	WT	14	Q9I6I3	2192.07	3021.29	0.462869	0.462869	37.828	1.37828	0.861786	0.209671	4.11044	0.170801	Q9I6I3	Q9I6I3_PSEAE	Serine aminopeptidase S33 domain-containing protein	PA0308	Q9I6I3	Pseudomonas aeruginosa (strain ATCC 15692 / DSM 22644 / CIP 104116 / JCM 14847 / LMG 12228 / 1C / PRS 101 / PAO1)	0.327	38245.7	NaN	NaN	NaN	tr	208964	4	1	Imogen Pseudomonas PAO1_uniprotkb_taxonomy_id_208964_2024_11_15		10	11
TRUE	10 / WT	10	WT	16	Q9HY41	4586.07	6317.84	0.462173	0.462173	37.7615	1.37761	0.00026765	0.000208819	7.69501	0.0719924	Q9HY41	GLPK1_PSEAE	Glycerol kinase 1	glpK1	Q9HY41	Pseudomonas aeruginosa (strain ATCC 15692 / DSM 22644 / CIP 104116 / JCM 14847 / LMG 12228 / 1C / PRS 101 / PAO1)	0.379	54207.5	NaN	NaN	NaN	sp	208964	3	1	Imogen Pseudomonas PAO1_uniprotkb_taxonomy_id_208964_2024_11_15		22	24
TRUE	10 / WT	10	WT	12	Q9I1M7	881.933	1214.95	0.462157	0.462157	37.76	1.3776	0.565149	0.148515	1.50271	0.389167	Q9I1M7	Q9I1M7_PSEAE	Acyltransferase 3 domain-containing protein	pslL	Q9I1M7	Pseudomonas aeruginosa (strain ATCC 15692 / DSM 22644 / CIP 104116 / JCM 14847 / LMG 12228 / 1C / PRS 101 / PAO1)	0.025	39920.7	NaN	NaN	NaN	tr	208964	4	1	Imogen Pseudomonas PAO1_uniprotkb_taxonomy_id_208964_2024_11_15		2	2
TRUE	10 / WT	10	WT	16	Q9I6A6	3142.18	4328.13	0.461979	0.461979	37.743	1.37743	1.0335e-05	1.26096e-05	8.78884	0.0538515	Q9I6A6	Q9I6A6_PSEAE	Methionine biosynthesis protein MetW	PA0389	Q9I6A6	Pseudomonas aeruginosa (strain ATCC 15692 / DSM 22644 / CIP 104116 / JCM 14847 / LMG 12228 / 1C / PRS 101 / PAO1)	0.345	23773.2	NaN	NaN	NaN	tr	208964	4	1	Imogen Pseudomonas PAO1_uniprotkb_taxonomy_id_208964_2024_11_15		9	11
TRUE	10 / WT	10	WT	16	Q59637	206112	282832	0.456518	0.456518	37.2226	1.37223	4.57992e-09	2.0306e-08	8.08433	0.0170621	Q59637	ODP1_PSEAE	Pyruvate dehydrogenase E1 component	aceE	Q59637	Pseudomonas aeruginosa (strain ATCC 15692 / DSM 22644 / CIP 104116 / JCM 14847 / LMG 12228 / 1C / PRS 101 / PAO1)	0.757	99564	NaN	NaN	NaN	sp	208964	3	2	Imogen Pseudomonas PAO1_uniprotkb_taxonomy_id_208964_2024_11_15		121	190
TRUE	10 / WT	10	WT	12	Q9I5D9	1017.44	1396.07	0.456434	0.456434	37.2146	1.37215	0.64993	0.167205	3.25135	0.159324	Q9I5D9	Q9I5D9_PSEAE	Probable helicase	PA0799	Q9I5D9	Pseudomonas aeruginosa (strain ATCC 15692 / DSM 22644 / CIP 104116 / JCM 14847 / LMG 12228 / 1C / PRS 101 / PAO1)	0.086	74972	NaN	NaN	NaN	tr	208964	4	1	Imogen Pseudomonas PAO1_uniprotkb_taxonomy_id_208964_2024_11_15		12	12
TRUE	10 / WT	10	WT	12	Q9I744	1531.74	2099.44	0.454828	0.454828	37.062	1.37062	0.00167293	0.00103137	4.58092	0.0904396	Q9I744	TSSF1_PSEAE	Type VI secretion system component TssF1	tssF1	Q9I744	Pseudomonas aeruginosa (strain ATCC 15692 / DSM 22644 / CIP 104116 / JCM 14847 / LMG 12228 / 1C / PRS 101 / PAO1)	0.163	69484	NaN	NaN	NaN	sp	208964	1	1	Imogen Pseudomonas PAO1_uniprotkb_taxonomy_id_208964_2024_11_15		19	20
TRUE	10 / WT	10	WT	16	Q9HVD7	7137.79	9782.34	0.454703	0.454703	37.05	1.3705	0.000279349	0.000216533	5.94386	0.061903	Q9HVD7	HEMH_PSEAE	Ferrochelatase	hemH	Q9HVD7	Pseudomonas aeruginosa (strain ATCC 15692 / DSM 22644 / CIP 104116 / JCM 14847 / LMG 12228 / 1C / PRS 101 / PAO1)	0.4	38571.6	NaN	NaN	NaN	sp	208964	3	1	Imogen Pseudomonas PAO1_uniprotkb_taxonomy_id_208964_2024_11_15		19	20
TRUE	10 / WT	10	WT	12	Q9I480	425.282	582.582	0.45404	0.45404	36.9871	1.36987	0.0099078	0.00476132	4.16617	0.124638	Q9I480	Q9I480_PSEAE	Probable transcriptional regulator	PA1264	Q9I480	Pseudomonas aeruginosa (strain ATCC 15692 / DSM 22644 / CIP 104116 / JCM 14847 / LMG 12228 / 1C / PRS 101 / PAO1)	0.087	31631.3	NaN	NaN	NaN	tr	208964	3	1	Imogen Pseudomonas PAO1_uniprotkb_taxonomy_id_208964_2024_11_15		3	3
TRUE	10 / WT	10	WT	16	Q9HXJ6	8281.53	11319.6	0.450856	0.450856	36.6851	1.36685	2.28533e-05	2.52089e-05	7.80307	0.0557207	Q9HXJ6	Q9HXJ6_PSEAE	Ancillary SecYEG translocon subunit	PA3801	Q9HXJ6	Pseudomonas aeruginosa (strain ATCC 15692 / DSM 22644 / CIP 104116 / JCM 14847 / LMG 12228 / 1C / PRS 101 / PAO1)	0.706	23140.1	NaN	NaN	NaN	tr	208964	3	1	Imogen Pseudomonas PAO1_uniprotkb_taxonomy_id_208964_2024_11_15		23	36
TRUE	10 / WT	10	WT	16	Q9HVB1	2629.89	3591.75	0.449683	0.449683	36.574	1.36574	0.0180137	0.00798505	4.56162	0.153331	Q9HVB1	Q9HVB1_PSEAE	DUF3375 domain-containing protein	PA4684	Q9HVB1	Pseudomonas aeruginosa (strain ATCC 15692 / DSM 22644 / CIP 104116 / JCM 14847 / LMG 12228 / 1C / PRS 101 / PAO1)	0.329	49194.2	NaN	NaN	NaN	tr	208964	4	1	Imogen Pseudomonas PAO1_uniprotkb_taxonomy_id_208964_2024_11_15		16	17
TRUE	10 / WT	10	WT	16	Q9I6H6	4604.91	6287.29	0.449267	0.449267	36.5346	1.36535	4.52974e-05	4.47667e-05	9.62001	0.064622	Q9I6H6	Q9I6H6_PSEAE	DUF4399 domain-containing protein	PA0315	Q9I6H6	Pseudomonas aeruginosa (strain ATCC 15692 / DSM 22644 / CIP 104116 / JCM 14847 / LMG 12228 / 1C / PRS 101 / PAO1)	0.517	15463.1	NaN	NaN	NaN	tr	208964	4	1	Imogen Pseudomonas PAO1_uniprotkb_taxonomy_id_208964_2024_11_15		7	8
TRUE	10 / WT	10	WT	13	Q9I3B1	949.543	1294.99	0.447631	0.447631	36.3799	1.3638	0.00393591	0.00216249	4.21025	0.135835	Q9I3B1	Q9I3B1_PSEAE	histidine kinase	PA1611	Q9I3B1	Pseudomonas aeruginosa (strain ATCC 15692 / DSM 22644 / CIP 104116 / JCM 14847 / LMG 12228 / 1C / PRS 101 / PAO1)	0.127	71492.1	NaN	NaN	NaN	tr	208964	1	1	Imogen Pseudomonas PAO1_uniprotkb_taxonomy_id_208964_2024_11_15		9	10
TRUE	10 / WT	10	WT	16	Q9I755	10175.2	13870.6	0.446974	0.446974	36.3178	1.36318	0.000166763	0.000138071	5.81859	0.0457202	Q9I755	TSSM1_PSEAE	Type VI secretion system component TssM1	tssM1	Q9I755	Pseudomonas aeruginosa (strain ATCC 15692 / DSM 22644 / CIP 104116 / JCM 14847 / LMG 12228 / 1C / PRS 101 / PAO1)	0.36	121460	NaN	NaN	NaN	sp	208964	3	1	Imogen Pseudomonas PAO1_uniprotkb_taxonomy_id_208964_2024_11_15		60	61
TRUE	10 / WT	10	WT	16	Q9X4P2	3648.97	4962.34	0.443529	0.443529	35.9927	1.35993	0.00145274	0.000914902	6.67114	0.113312	Q9X4P2	RPPH_PSEAE	RNA pyrophosphohydrolase	rppH	Q9X4P2	Pseudomonas aeruginosa (strain ATCC 15692 / DSM 22644 / CIP 104116 / JCM 14847 / LMG 12228 / 1C / PRS 101 / PAO1)	0.415	18758.5	NaN	NaN	NaN	sp	208964	3	1	Imogen Pseudomonas PAO1_uniprotkb_taxonomy_id_208964_2024_11_15		13	13
TRUE	10 / WT	10	WT	16	Q9HWE1	223714	304147	0.443115	0.443115	35.9536	1.35954	9.26453e-07	1.61622e-06	8.32256	0.0344857	Q9HWE1	RS3_PSEAE	Small ribosomal subunit protein uS3	rpsC	Q9HWE1	Pseudomonas aeruginosa (strain ATCC 15692 / DSM 22644 / CIP 104116 / JCM 14847 / LMG 12228 / 1C / PRS 101 / PAO1)	0.934	25838	NaN	NaN	NaN	sp	208964	1	1	Imogen Pseudomonas PAO1_uniprotkb_taxonomy_id_208964_2024_11_15		49	81
TRUE	10 / WT	10	WT	13	Q9I4V9	2339.94	3180.56	0.442811	0.442811	35.925	1.35925	0.00638835	0.00326592	5.59422	0.114208	Q9I4V9	Q9I4V9_PSEAE	Probable glycosyl transferase	PA1014	Q9I4V9	Pseudomonas aeruginosa (strain ATCC 15692 / DSM 22644 / CIP 104116 / JCM 14847 / LMG 12228 / 1C / PRS 101 / PAO1)	0.142	37355.7	NaN	NaN	NaN	tr	208964	4	1	Imogen Pseudomonas PAO1_uniprotkb_taxonomy_id_208964_2024_11_15		13	14
TRUE	10 / WT	10	WT	16	Q9HT45	36148.6	49124.9	0.442513	0.442513	35.897	1.35897	8.19862e-06	1.03584e-05	7.45847	0.0396923	Q9HT45	Q9HT45_PSEAE	Tim44-like domain-containing protein	PA5528	Q9HT45	Pseudomonas aeruginosa (strain ATCC 15692 / DSM 22644 / CIP 104116 / JCM 14847 / LMG 12228 / 1C / PRS 101 / PAO1)	0.486	30414.5	NaN	NaN	NaN	tr	208964	4	1	Imogen Pseudomonas PAO1_uniprotkb_taxonomy_id_208964_2024_11_15		15	17
TRUE	10 / WT	10	WT	10	Q9I2E3	485.451	659.588	0.442238	0.442238	35.8711	1.35871	0.770534	0.191731	3.0333	0.306416	Q9I2E3	Q9I2E3_PSEAE	Probable transcriptional regulator	PA1961	Q9I2E3	Pseudomonas aeruginosa (strain ATCC 15692 / DSM 22644 / CIP 104116 / JCM 14847 / LMG 12228 / 1C / PRS 101 / PAO1)	0.058	34770.1	NaN	NaN	NaN	tr	208964	3	1	Imogen Pseudomonas PAO1_uniprotkb_taxonomy_id_208964_2024_11_15		3	3
TRUE	10 / WT	10	WT	16	Q9HVF5	6100.55	8275.43	0.439895	0.439895	35.6505	1.35651	1.65646e-05	1.91099e-05	5.78982	0.0346132	Q9HVF5	Q9HVF5_PSEAE	Phospholipid/glycerol acyltransferase domain-containing protein	PA4636	Q9HVF5	Pseudomonas aeruginosa (strain ATCC 15692 / DSM 22644 / CIP 104116 / JCM 14847 / LMG 12228 / 1C / PRS 101 / PAO1)	0.697	43779.8	NaN	NaN	NaN	tr	208964	4	1	Imogen Pseudomonas PAO1_uniprotkb_taxonomy_id_208964_2024_11_15		28	34
TRUE	10 / WT	10	WT	15	Q9HZ80	4353.57	5904.04	0.439505	0.439505	35.6139	1.35614	0.0456983	0.0177448	3.66856	0.146478	Q9HZ80	Q9HZ80_PSEAE	Probable glycosyl transferase WbpJ	wbpJ	Q9HZ80	Pseudomonas aeruginosa (strain ATCC 15692 / DSM 22644 / CIP 104116 / JCM 14847 / LMG 12228 / 1C / PRS 101 / PAO1)	0.3	45281.3	NaN	NaN	NaN	tr	208964	4	1	Imogen Pseudomonas PAO1_uniprotkb_taxonomy_id_208964_2024_11_15		20	21
TRUE	10 / WT	10	WT	16	Q9HVX4	24690.2	33429.2	0.43717	0.43717	35.3946	1.35395	0.0892173	0.0313496	9.01352	0.269859	Q9HVX4	Q9HVX4_PSEAE	Z-ring associated protein G	PA4441	Q9HVX4	Pseudomonas aeruginosa (strain ATCC 15692 / DSM 22644 / CIP 104116 / JCM 14847 / LMG 12228 / 1C / PRS 101 / PAO1)	0.703	16418.5	NaN	NaN	NaN	tr	208964	3	1	Imogen Pseudomonas PAO1_uniprotkb_taxonomy_id_208964_2024_11_15		16	22
TRUE	10 / WT	10	WT	14	Q9I3S7	1567.04	2120.95	0.436671	0.436671	35.3478	1.35348	0.105977	0.0363307	2.77574	0.19032	Q9I3S7	Q9I3S7_PSEAE	Probable decarboxylase	PA1417	Q9I3S7	Pseudomonas aeruginosa (strain ATCC 15692 / DSM 22644 / CIP 104116 / JCM 14847 / LMG 12228 / 1C / PRS 101 / PAO1)	0.092	57290.7	NaN	NaN	NaN	tr	208964	3	1	Imogen Pseudomonas PAO1_uniprotkb_taxonomy_id_208964_2024_11_15		8	9
TRUE	10 / WT	10	WT	14	Q9HWR8	12831.4	17335.8	0.43408	0.43408	35.1049	1.35105	0.177476	0.0561439	3.23855	0.415134	Q9HWR8	Q9HWR8_PSEAE	histidine kinase	PA4112	Q9HWR8	Pseudomonas aeruginosa (strain ATCC 15692 / DSM 22644 / CIP 104116 / JCM 14847 / LMG 12228 / 1C / PRS 101 / PAO1)	0.165	153895	NaN	NaN	NaN	tr	208964	4	1	Imogen Pseudomonas PAO1_uniprotkb_taxonomy_id_208964_2024_11_15		29	30
TRUE	10 / WT	10	WT	14	Q9I2S0	2190.16	2958.39	0.433771	0.433771	35.076	1.35076	0.0383629	0.015222	2.85752	0.26895	Q9I2S0	Q9I2S0_PSEAE	Transmembrane protein	PA1825	Q9I2S0	Pseudomonas aeruginosa (strain ATCC 15692 / DSM 22644 / CIP 104116 / JCM 14847 / LMG 12228 / 1C / PRS 101 / PAO1)	0.159	23886.9	NaN	NaN	NaN	tr	208964	4	1	Imogen Pseudomonas PAO1_uniprotkb_taxonomy_id_208964_2024_11_15		8	8
TRUE	10 / WT	10	WT	12	Q9I046	1993.05	2689.82	0.432533	0.432533	34.9601	1.3496	0.00269713	0.00156968	6.04875	0.104978	Q9I046	Q9I046_PSEAE	STAS domain-containing protein	PA2797	Q9I046	Pseudomonas aeruginosa (strain ATCC 15692 / DSM 22644 / CIP 104116 / JCM 14847 / LMG 12228 / 1C / PRS 101 / PAO1)	0.244	17710.4	NaN	NaN	NaN	tr	208964	4	1	Imogen Pseudomonas PAO1_uniprotkb_taxonomy_id_208964_2024_11_15		5	5
TRUE	10 / WT	10	WT	16	Q9HU38	19211.6	25916.1	0.431872	0.431872	34.8983	1.34898	4.50032e-06	6.1874e-06	7.14487	0.0360594	Q9HU38	Q9HU38_PSEAE	AsmA domain-containing protein	PA5146	Q9HU38	Pseudomonas aeruginosa (strain ATCC 15692 / DSM 22644 / CIP 104116 / JCM 14847 / LMG 12228 / 1C / PRS 101 / PAO1)	0.641	80850.3	NaN	NaN	NaN	tr	208964	4	1	Imogen Pseudomonas PAO1_uniprotkb_taxonomy_id_208964_2024_11_15		65	79
TRUE	10 / WT	10	WT	16	Q9HTR3	11081.5	14948.5	0.431844	0.431844	34.8957	1.34896	2.88979e-08	8.95024e-08	9.44341	0.0316472	Q9HTR3	Q9HTR3_PSEAE	Probable choline transporter	PA5291	Q9HTR3	Pseudomonas aeruginosa (strain ATCC 15692 / DSM 22644 / CIP 104116 / JCM 14847 / LMG 12228 / 1C / PRS 101 / PAO1)	0.216	73455.2	NaN	NaN	NaN	tr	208964	3	1	Imogen Pseudomonas PAO1_uniprotkb_taxonomy_id_208964_2024_11_15		16	19
TRUE	10 / WT	10	WT	16	Q9HTW7	6408.64	8640.12	0.431033	0.431033	34.8199	1.3482	2.04424e-05	2.29198e-05	8.93326	0.0648567	Q9HTW7	Q9HTW7_PSEAE	UbiH protein	ubiH	Q9HTW7	Pseudomonas aeruginosa (strain ATCC 15692 / DSM 22644 / CIP 104116 / JCM 14847 / LMG 12228 / 1C / PRS 101 / PAO1)	0.515	42965.2	NaN	NaN	NaN	tr	208964	3	1	Imogen Pseudomonas PAO1_uniprotkb_taxonomy_id_208964_2024_11_15		20	22
TRUE	10 / WT	10	WT	13	Q9HWC0	1371.15	1848.52	0.430986	0.430986	34.8155	1.34815	0.0751553	0.0271468	5.76329	0.12389	Q9HWC0	Q9HWC0_PSEAE	Bifunctional ligase/repressor BirA	birA	Q9HWC0	Pseudomonas aeruginosa (strain ATCC 15692 / DSM 22644 / CIP 104116 / JCM 14847 / LMG 12228 / 1C / PRS 101 / PAO1)	0.138	34048.9	NaN	NaN	NaN	tr	208964	3	1	Imogen Pseudomonas PAO1_uniprotkb_taxonomy_id_208964_2024_11_15		4	4
TRUE	10 / WT	10	WT	16	Q51382	15280.6	20597.1	0.43074	0.43074	34.7925	1.34792	0.00064094	0.000449694	4.75743	0.0535657	Q51382	HSCA_PSEAE	Chaperone protein HscA homolog	hscA	Q51382	Pseudomonas aeruginosa (strain ATCC 15692 / DSM 22644 / CIP 104116 / JCM 14847 / LMG 12228 / 1C / PRS 101 / PAO1)	0.438	66446.5	NaN	NaN	NaN	sp	208964	3	2	Imogen Pseudomonas PAO1_uniprotkb_taxonomy_id_208964_2024_11_15		43	51
TRUE	10 / WT	10	WT	14	Q9I370	1623.06	2185.17	0.429027	0.429027	34.6325	1.34633	0.0400945	0.0158477	2.51387	0.193171	Q9I370	Q9I370_PSEAE	Probable glutathione S-transferase	PA1655	Q9I370	Pseudomonas aeruginosa (strain ATCC 15692 / DSM 22644 / CIP 104116 / JCM 14847 / LMG 12228 / 1C / PRS 101 / PAO1)	0.17	22738.2	NaN	NaN	NaN	tr	208964	3	1	Imogen Pseudomonas PAO1_uniprotkb_taxonomy_id_208964_2024_11_15		9	10
TRUE	10 / WT	10	WT	16	Q9HVX7	7977.61	10737.4	0.428612	0.428612	34.5938	1.34594	0.00212079	0.00127301	6.60369	0.0790297	Q9HVX7	Q9HVX7_PSEAE	Cell division protein ZapE	zapE	Q9HVX7	Pseudomonas aeruginosa (strain ATCC 15692 / DSM 22644 / CIP 104116 / JCM 14847 / LMG 12228 / 1C / PRS 101 / PAO1)	0.566	41993.1	NaN	NaN	NaN	tr	208964	3	1	Imogen Pseudomonas PAO1_uniprotkb_taxonomy_id_208964_2024_11_15		26	32
TRUE	10 / WT	10	WT	16	Q9HTM0	3771.97	5075.1	0.428119	0.428119	34.5478	1.34548	0.0156344	0.00704579	3.49347	0.0950105	Q9HTM0	Q9HTM0_PSEAE	guanosine-3',5'-bis(diphosphate) 3'-diphosphatase	spoT	Q9HTM0	Pseudomonas aeruginosa (strain ATCC 15692 / DSM 22644 / CIP 104116 / JCM 14847 / LMG 12228 / 1C / PRS 101 / PAO1)	0.338	78880.1	NaN	NaN	NaN	tr	208964	3	1	Imogen Pseudomonas PAO1_uniprotkb_taxonomy_id_208964_2024_11_15		36	37
TRUE	10 / WT	10	WT	12	Q9HZ43	541.899	729.099	0.42809	0.42809	34.5451	1.34545	0.0116299	0.00545188	7.63079	0.166467	Q9HZ43	Q9HZ43_PSEAE	SMC-Scp complex subunit ScpB	PA3197	Q9HZ43	Pseudomonas aeruginosa (strain ATCC 15692 / DSM 22644 / CIP 104116 / JCM 14847 / LMG 12228 / 1C / PRS 101 / PAO1)	0.069	36905.4	NaN	NaN	NaN	tr	208964	4	1	Imogen Pseudomonas PAO1_uniprotkb_taxonomy_id_208964_2024_11_15		4	4
TRUE	10 / WT	10	WT	16	Q9I505	7860.05	10572.2	0.427671	0.427671	34.506	1.34506	0.000446273	0.000326841	6.6429	0.0720921	Q9I505	Q9I505_PSEAE	Probable thioredoxin	PA0953	Q9I505	Pseudomonas aeruginosa (strain ATCC 15692 / DSM 22644 / CIP 104116 / JCM 14847 / LMG 12228 / 1C / PRS 101 / PAO1)	0.552	16895.3	NaN	NaN	NaN	tr	208964	4	1	Imogen Pseudomonas PAO1_uniprotkb_taxonomy_id_208964_2024_11_15		11	11
TRUE	10 / WT	10	WT	12	Q9I0I1	1701.38	2288.26	0.427547	0.427547	34.4945	1.34494	0.256616	0.076457	4.36865	0.192747	Q9I0I1	CARR_PSEAE	Response regulator protein CarR	carR	Q9I0I1	Pseudomonas aeruginosa (strain ATCC 15692 / DSM 22644 / CIP 104116 / JCM 14847 / LMG 12228 / 1C / PRS 101 / PAO1)	0.233	24729.2	NaN	NaN	NaN	sp	208964	1	1	Imogen Pseudomonas PAO1_uniprotkb_taxonomy_id_208964_2024_11_15		7	7
TRUE	10 / WT	10	WT	16	Q9HXJ2	23944.2	32190.4	0.426953	0.426953	34.4391	1.34439	0.0203799	0.00887214	6.48262	0.141394	Q9HXJ2	PILF_PSEAE	Type IV pilus assembly protein PilF	pilF	Q9HXJ2	Pseudomonas aeruginosa (strain ATCC 15692 / DSM 22644 / CIP 104116 / JCM 14847 / LMG 12228 / 1C / PRS 101 / PAO1)	0.734	28537.3	NaN	NaN	NaN	sp	208964	1	1	Imogen Pseudomonas PAO1_uniprotkb_taxonomy_id_208964_2024_11_15		27	30
TRUE	10 / WT	10	WT	15	Q9HX26	1868.42	2509.49	0.425576	0.425576	34.3109	1.34311	0.0567161	0.0213691	3.74798	0.20532	Q9HX26	Q9HX26_PSEAE	Probable transcriptional regulator	PA3995	Q9HX26	Pseudomonas aeruginosa (strain ATCC 15692 / DSM 22644 / CIP 104116 / JCM 14847 / LMG 12228 / 1C / PRS 101 / PAO1)	0.242	32515.3	NaN	NaN	NaN	tr	208964	3	1	Imogen Pseudomonas PAO1_uniprotkb_taxonomy_id_208964_2024_11_15		11	11
TRUE	10 / WT	10	WT	16	Q9HZ27	2997.97	4025.55	0.4252	0.4252	34.2759	1.34276	0.000807972	0.000548595	8.07698	0.110676	Q9HZ27	Q9HZ27_PSEAE	Mce/MlaD domain-containing protein	PA3213	Q9HZ27	Pseudomonas aeruginosa (strain ATCC 15692 / DSM 22644 / CIP 104116 / JCM 14847 / LMG 12228 / 1C / PRS 101 / PAO1)	0.522	33376	NaN	NaN	NaN	tr	208964	4	1	Imogen Pseudomonas PAO1_uniprotkb_taxonomy_id_208964_2024_11_15		16	17
TRUE	10 / WT	10	WT	16	Q9HUE7	2563.07	3436.71	0.423154	0.423154	34.0856	1.34086	0.00603884	0.00311029	4.42556	0.158282	Q9HUE7	Q9HUE7_PSEAE	Mechanosensitive channel MscK	PA5022	Q9HUE7	Pseudomonas aeruginosa (strain ATCC 15692 / DSM 22644 / CIP 104116 / JCM 14847 / LMG 12228 / 1C / PRS 101 / PAO1)	0.153	124108	NaN	NaN	NaN	tr	208964	3	1	Imogen Pseudomonas PAO1_uniprotkb_taxonomy_id_208964_2024_11_15		26	26
TRUE	10 / WT	10	WT	16	Q9I762	182893	245189	0.42289	0.42289	34.061	1.34061	0.00454552	0.00244772	7.59465	0.112457	Q9I762	Q9I762_PSEAE	Glycine zipper domain-containing protein	PA0070	Q9I762	Pseudomonas aeruginosa (strain ATCC 15692 / DSM 22644 / CIP 104116 / JCM 14847 / LMG 12228 / 1C / PRS 101 / PAO1)	0.822	31716.3	NaN	NaN	NaN	tr	208964	4	1	Imogen Pseudomonas PAO1_uniprotkb_taxonomy_id_208964_2024_11_15		41	62
TRUE	10 / WT	10	WT	16	Q9HYX1	4750.7	6368.79	0.42288	0.42288	34.0601	1.3406	0.000845286	0.000571764	6.81993	0.0592622	Q9HYX1	Q9HYX1_PSEAE	N-acetyltransferase domain-containing protein	PA3270	Q9HYX1	Pseudomonas aeruginosa (strain ATCC 15692 / DSM 22644 / CIP 104116 / JCM 14847 / LMG 12228 / 1C / PRS 101 / PAO1)	0.59	21901.2	NaN	NaN	NaN	tr	208964	1	1	Imogen Pseudomonas PAO1_uniprotkb_taxonomy_id_208964_2024_11_15		10	11
TRUE	10 / WT	10	WT	16	Q9HZL2	2213.94	2967.97	0.422863	0.422863	34.0586	1.34059	0.0499745	0.0191767	3.71913	0.229781	Q9HZL2	Q9HZL2_PSEAE	FAD:protein FMN transferase	PA2993	Q9HZL2	Pseudomonas aeruginosa (strain ATCC 15692 / DSM 22644 / CIP 104116 / JCM 14847 / LMG 12228 / 1C / PRS 101 / PAO1)	0.287	37400.1	NaN	NaN	NaN	tr	208964	3	1	Imogen Pseudomonas PAO1_uniprotkb_taxonomy_id_208964_2024_11_15		12	12
TRUE	10 / WT	10	WT	12	Q9I557	1120.67	1501.74	0.422265	0.422265	34.003	1.34003	0.691805	0.175989	3.6193	0.275807	Q9I557	Q9I557_PSEAE	Arginine/ornithine transport protein AotQ	aotQ	Q9I557	Pseudomonas aeruginosa (strain ATCC 15692 / DSM 22644 / CIP 104116 / JCM 14847 / LMG 12228 / 1C / PRS 101 / PAO1)	0.035	25098.7	NaN	NaN	NaN	tr	208964	3	1	Imogen Pseudomonas PAO1_uniprotkb_taxonomy_id_208964_2024_11_15		2	3
TRUE	10 / WT	10	WT	9	Q9I4H9	419.496	562.045	0.422028	0.422028	33.981	1.33981	0.771751	0.192	3.18084	0.242472	Q9I4H9	Q9I4H9_PSEAE	histidine kinase	PA1158	Q9I4H9	Pseudomonas aeruginosa (strain ATCC 15692 / DSM 22644 / CIP 104116 / JCM 14847 / LMG 12228 / 1C / PRS 101 / PAO1)	0.042	51031.6	NaN	NaN	NaN	tr	208964	4	1	Imogen Pseudomonas PAO1_uniprotkb_taxonomy_id_208964_2024_11_15		5	5
TRUE	10 / WT	10	WT	12	Q9I0V8	2934.97	3932.03	0.421929	0.421929	33.9718	1.33972	0.0278051	0.0115909	2.86229	0.0939659	Q9I0V8	Q9I0V8_PSEAE	Probable outer membrane protein	PA2525	Q9I0V8	Pseudomonas aeruginosa (strain ATCC 15692 / DSM 22644 / CIP 104116 / JCM 14847 / LMG 12228 / 1C / PRS 101 / PAO1)	0.167	53868.5	NaN	NaN	NaN	tr	208964	3	1	Imogen Pseudomonas PAO1_uniprotkb_taxonomy_id_208964_2024_11_15		10	10
TRUE	10 / WT	10	WT	16	Q9I2P8	6030.71	8076.38	0.421381	0.421381	33.9208	1.33921	0.00477356	0.00255135	7.86809	0.147189	Q9I2P8	NFUA_PSEAE	Fe/S biogenesis protein NfuA	nfuA	Q9I2P8	Pseudomonas aeruginosa (strain ATCC 15692 / DSM 22644 / CIP 104116 / JCM 14847 / LMG 12228 / 1C / PRS 101 / PAO1)	0.629	21135.9	NaN	NaN	NaN	sp	208964	3	1	Imogen Pseudomonas PAO1_uniprotkb_taxonomy_id_208964_2024_11_15		14	17
TRUE	10 / WT	10	WT	14	Q9I0J0	859.608	1150.43	0.420417	0.420417	33.8314	1.33831	0.0125866	0.00583359	6.13664	0.179594	Q9I0J0	NUOM_PSEAE	NADH-quinone oxidoreductase subunit M	nuoM	Q9I0J0	Pseudomonas aeruginosa (strain ATCC 15692 / DSM 22644 / CIP 104116 / JCM 14847 / LMG 12228 / 1C / PRS 101 / PAO1)	0.031	55703.7	NaN	NaN	NaN	sp	208964	3	1	Imogen Pseudomonas PAO1_uniprotkb_taxonomy_id_208964_2024_11_15		3	3
TRUE	10 / WT	10	WT	12	Q9HW08	939.356	1255.63	0.418672	0.418672	33.6697	1.3367	0.00487257	0.00259364	3.95032	0.125227	Q9HW08	Q9HW08_PSEAE	histidine kinase	PA4398	Q9HW08	Pseudomonas aeruginosa (strain ATCC 15692 / DSM 22644 / CIP 104116 / JCM 14847 / LMG 12228 / 1C / PRS 101 / PAO1)	0.139	77551.7	NaN	NaN	NaN	tr	208964	4	1	Imogen Pseudomonas PAO1_uniprotkb_taxonomy_id_208964_2024_11_15		12	12
TRUE	10 / WT	10	WT	12	Q9HW10	939.399	1254.92	0.417782	0.417782	33.5872	1.33587	0.000271443	0.000211434	4.08566	0.0830477	Q9HW10	Q9HW10_PSEAE	Probable two-component response regulator	PA4396	Q9HW10	Pseudomonas aeruginosa (strain ATCC 15692 / DSM 22644 / CIP 104116 / JCM 14847 / LMG 12228 / 1C / PRS 101 / PAO1)	0.128	40288.4	NaN	NaN	NaN	tr	208964	4	1	Imogen Pseudomonas PAO1_uniprotkb_taxonomy_id_208964_2024_11_15		8	8
TRUE	10 / WT	10	WT	16	Q9I031	4575.67	6107.43	0.416582	0.416582	33.4762	1.33476	0.0374866	0.0149363	4.95926	0.135127	Q9I031	Q9I031_PSEAE	Probable ATP-binding component of ABC transporter	PA2812	Q9I031	Pseudomonas aeruginosa (strain ATCC 15692 / DSM 22644 / CIP 104116 / JCM 14847 / LMG 12228 / 1C / PRS 101 / PAO1)	0.358	34540.7	NaN	NaN	NaN	tr	208964	4	1	Imogen Pseudomonas PAO1_uniprotkb_taxonomy_id_208964_2024_11_15		17	18
TRUE	10 / WT	10	WT	16	Q9HXU6	2108.63	2810.36	0.414446	0.414446	33.2787	1.33279	0.0922845	0.0322377	6.47254	0.198805	Q9HXU6	Q9HXU6_PSEAE	Lipoprotein	PA3694	Q9HXU6	Pseudomonas aeruginosa (strain ATCC 15692 / DSM 22644 / CIP 104116 / JCM 14847 / LMG 12228 / 1C / PRS 101 / PAO1)	0.103	11731.7	NaN	NaN	NaN	tr	208964	4	1	Imogen Pseudomonas PAO1_uniprotkb_taxonomy_id_208964_2024_11_15		3	3
TRUE	10 / WT	10	WT	5	Q9I127	424.357	565.132	0.413307	0.413307	33.1735	1.33173	0.692335	0.176061	1.24183	0.603711	Q9I127	Q9I127_PSEAE	N-acetyltransferase domain-containing protein	PA2455	Q9I127	Pseudomonas aeruginosa (strain ATCC 15692 / DSM 22644 / CIP 104116 / JCM 14847 / LMG 12228 / 1C / PRS 101 / PAO1)	0.194	20332.2	NaN	NaN	NaN	tr	208964	4	1	Imogen Pseudomonas PAO1_uniprotkb_taxonomy_id_208964_2024_11_15		2	2
TRUE	10 / WT	10	WT	12	Q9HZD5	2023.86	2693.62	0.412439	0.412439	33.0934	1.33093	0.0706025	0.0257487	2.55486	0.199061	Q9HZD5	Q9HZD5_PSEAE	VWFA domain-containing protein	PA3073	Q9HZD5	Pseudomonas aeruginosa (strain ATCC 15692 / DSM 22644 / CIP 104116 / JCM 14847 / LMG 12228 / 1C / PRS 101 / PAO1)	0.035	37593.3	NaN	NaN	NaN	tr	208964	4	1	Imogen Pseudomonas PAO1_uniprotkb_taxonomy_id_208964_2024_11_15		4	4
TRUE	10 / WT	10	WT	16	Q9HZ26	8352.91	11107.4	0.411174	0.411174	32.9767	1.32977	3.65346e-06	5.16163e-06	10.491	0.0511178	Q9HZ26	Q9HZ26_PSEAE	ABC-type transport auxiliary lipoprotein component domain-containing protein	PA3214	Q9HZ26	Pseudomonas aeruginosa (strain ATCC 15692 / DSM 22644 / CIP 104116 / JCM 14847 / LMG 12228 / 1C / PRS 101 / PAO1)	0.509	23214.5	NaN	NaN	NaN	tr	208964	4	1	Imogen Pseudomonas PAO1_uniprotkb_taxonomy_id_208964_2024_11_15		16	18
TRUE	10 / WT	10	WT	16	Q9HZM8	53831.9	71506.4	0.40961	0.40961	32.8327	1.32833	1.6582e-07	3.87273e-07	9.81244	0.0333095	Q9HZM8	Q9HZM8_PSEAE	Ribonuclease E	rne	Q9HZM8	Pseudomonas aeruginosa (strain ATCC 15692 / DSM 22644 / CIP 104116 / JCM 14847 / LMG 12228 / 1C / PRS 101 / PAO1)	0.554	117465	NaN	NaN	NaN	tr	208964	1	1	Imogen Pseudomonas PAO1_uniprotkb_taxonomy_id_208964_2024_11_15		74	99
TRUE	10 / WT	10	WT	16	Q9HY73	4032.92	5356.01	0.409331	0.409331	32.807	1.32807	0.0421757	0.0165597	4.5824	0.127301	Q9HY73	Q9HY73_PSEAE	Probable ATP-binding component of ABC transporter	PA3538	Q9HY73	Pseudomonas aeruginosa (strain ATCC 15692 / DSM 22644 / CIP 104116 / JCM 14847 / LMG 12228 / 1C / PRS 101 / PAO1)	0.467	39189.8	NaN	NaN	NaN	tr	208964	4	1	Imogen Pseudomonas PAO1_uniprotkb_taxonomy_id_208964_2024_11_15		12	13
TRUE	10 / WT	10	WT	16	Q9HT16	98794.2	131199	0.409261	0.409261	32.8005	1.32801	0.0241647	0.0102552	6.05709	0.157354	Q9HT16	ATPF_PSEAE	ATP synthase subunit b	atpF	Q9HT16	Pseudomonas aeruginosa (strain ATCC 15692 / DSM 22644 / CIP 104116 / JCM 14847 / LMG 12228 / 1C / PRS 101 / PAO1)	0.679	16956.4	NaN	NaN	NaN	sp	208964	3	1	Imogen Pseudomonas PAO1_uniprotkb_taxonomy_id_208964_2024_11_15		24	38
TRUE	10 / WT	10	WT	14	Q9I2Z6	1336.58	1774.37	0.408763	0.408763	32.7547	1.32755	0.00926826	0.00449161	3.84877	0.102035	Q9I2Z6	Q9I2Z6_PSEAE	GST N-terminal domain-containing protein	PA1741	Q9I2Z6	Pseudomonas aeruginosa (strain ATCC 15692 / DSM 22644 / CIP 104116 / JCM 14847 / LMG 12228 / 1C / PRS 101 / PAO1)	0.285	14002.4	NaN	NaN	NaN	tr	208964	4	1	Imogen Pseudomonas PAO1_uniprotkb_taxonomy_id_208964_2024_11_15		6	6
TRUE	10 / WT	10	WT	16	Q9HZK6	29079.8	38593.1	0.408325	0.408325	32.7144	1.32714	1.00381e-05	1.23136e-05	6.8779	0.0367597	Q9HZK6	NQRA_PSEAE	Na(+)-translocating NADH-quinone reductase subunit A	nqrA	Q9HZK6	Pseudomonas aeruginosa (strain ATCC 15692 / DSM 22644 / CIP 104116 / JCM 14847 / LMG 12228 / 1C / PRS 101 / PAO1)	0.49	48081.2	NaN	NaN	NaN	sp	208964	3	1	Imogen Pseudomonas PAO1_uniprotkb_taxonomy_id_208964_2024_11_15		33	40
TRUE	10 / WT	10	WT	16	Q9HYX7	21810	28930.4	0.407594	0.407594	32.6472	1.32647	1.9401e-07	4.39118e-07	10.8588	0.032345	Q9HYX7	RDGC_PSEAE	Recombination-associated protein RdgC	rdgC	Q9HYX7	Pseudomonas aeruginosa (strain ATCC 15692 / DSM 22644 / CIP 104116 / JCM 14847 / LMG 12228 / 1C / PRS 101 / PAO1)	0.699	34014.9	NaN	NaN	NaN	sp	208964	1	1	Imogen Pseudomonas PAO1_uniprotkb_taxonomy_id_208964_2024_11_15		29	39
TRUE	10 / WT	10	WT	12	Q9I6B7	1802.91	2390.45	0.406955	0.406955	32.5884	1.32588	0.0046705	0.00250565	4.44684	0.108199	Q9I6B7	MTGA_PSEAE	Biosynthetic peptidoglycan transglycosylase	mtgA	Q9I6B7	Pseudomonas aeruginosa (strain ATCC 15692 / DSM 22644 / CIP 104116 / JCM 14847 / LMG 12228 / 1C / PRS 101 / PAO1)	0.168	26546.6	NaN	NaN	NaN	sp	208964	3	2	Imogen Pseudomonas PAO1_uniprotkb_taxonomy_id_208964_2024_11_15		6	6
TRUE	10 / WT	10	WT	12	Q9I0F9	1762.03	2334.28	0.405737	0.405737	32.4765	1.32477	0.271878	0.080287	3.62699	0.101417	Q9I0F9	Q9I0F9_PSEAE	Methyltransferase type 11 domain-containing protein	PA2679	Q9I0F9	Pseudomonas aeruginosa (strain ATCC 15692 / DSM 22644 / CIP 104116 / JCM 14847 / LMG 12228 / 1C / PRS 101 / PAO1)	0.196	27641.3	NaN	NaN	NaN	tr	208964	3	1	Imogen Pseudomonas PAO1_uniprotkb_taxonomy_id_208964_2024_11_15		7	7
TRUE	10 / WT	10	WT	16	P26275	25213.1	33396.2	0.405509	0.405509	32.4557	1.32456	2.82862e-05	3.00239e-05	6.3825	0.0459848	P26275	ALGR_PSEAE	Positive alginate biosynthesis regulatory protein	algR	P26275	Pseudomonas aeruginosa (strain ATCC 15692 / DSM 22644 / CIP 104116 / JCM 14847 / LMG 12228 / 1C / PRS 101 / PAO1)	0.645	27607.9	NaN	NaN	NaN	sp	208964	3	1	Imogen Pseudomonas PAO1_uniprotkb_taxonomy_id_208964_2024_11_15		18	23
TRUE	10 / WT	10	WT	16	Q9I0Q0	9057.27	11968.5	0.402096	0.402096	32.1427	1.32143	6.3061e-05	5.97684e-05	7.95707	0.0605741	Q9I0Q0	PQSH_PSEAE	2-heptyl-3-hydroxy-4(1H)-quinolone synthase	pqsH	Q9I0Q0	Pseudomonas aeruginosa (strain ATCC 15692 / DSM 22644 / CIP 104116 / JCM 14847 / LMG 12228 / 1C / PRS 101 / PAO1)	0.639	42081.3	NaN	NaN	NaN	sp	208964	3	1	Imogen Pseudomonas PAO1_uniprotkb_taxonomy_id_208964_2024_11_15		27	30
TRUE	10 / WT	10	WT	16	G3XD20	94175.4	124417	0.401766	0.401766	32.1124	1.32112	0.00184915	0.00112217	5.27825	0.0787172	G3XD20	G3XD20_PSEAE	Probable periplasmic serine endoprotease DegP-like	mucD	G3XD20	Pseudomonas aeruginosa (strain ATCC 15692 / DSM 22644 / CIP 104116 / JCM 14847 / LMG 12228 / 1C / PRS 101 / PAO1)	0.515	50321.7	NaN	NaN	NaN	tr	208964	4	1	Imogen Pseudomonas PAO1_uniprotkb_taxonomy_id_208964_2024_11_15		36	49
TRUE	10 / WT	10	WT	14	Q9HW78	1869.17	2468.87	0.40145	0.40145	32.0835	1.32083	0.0280148	0.0116545	4.57069	0.162002	Q9HW78	Q9HW78_PSEAE	DUF58 domain-containing protein	PA4323	Q9HW78	Pseudomonas aeruginosa (strain ATCC 15692 / DSM 22644 / CIP 104116 / JCM 14847 / LMG 12228 / 1C / PRS 101 / PAO1)	0.185	50359.9	NaN	NaN	NaN	tr	208964	4	1	Imogen Pseudomonas PAO1_uniprotkb_taxonomy_id_208964_2024_11_15		16	18
TRUE	10 / WT	10	WT	13	Q9I2V4	2477.91	3269.82	0.400088	0.400088	31.9588	1.31959	0.328104	0.0939124	2.80829	0.279616	Q9I2V4	Q9I2V4_PSEAE	DUF1289 domain-containing protein	PA1788	Q9I2V4	Pseudomonas aeruginosa (strain ATCC 15692 / DSM 22644 / CIP 104116 / JCM 14847 / LMG 12228 / 1C / PRS 101 / PAO1)	0.077	18224	NaN	NaN	NaN	tr	208964	4	1	Imogen Pseudomonas PAO1_uniprotkb_taxonomy_id_208964_2024_11_15		3	3
TRUE	10 / WT	10	WT	16	Q9HTT7	56660.2	74692.8	0.398633	0.398633	31.8259	1.31826	3.33637e-06	4.77004e-06	11.7592	0.0544996	Q9HTT7	Q9HTT7_PSEAE	Heme biosynthesis operon protein HemX	PA5258	Q9HTT7	Pseudomonas aeruginosa (strain ATCC 15692 / DSM 22644 / CIP 104116 / JCM 14847 / LMG 12228 / 1C / PRS 101 / PAO1)	0.62	40791.8	NaN	NaN	NaN	tr	208964	4	1	Imogen Pseudomonas PAO1_uniprotkb_taxonomy_id_208964_2024_11_15		28	31
TRUE	10 / WT	10	WT	15	Q9HWK1	4174.13	5498.84	0.397652	0.397652	31.7362	1.31736	0.00103624	0.000682892	5.64909	0.0833823	Q9HWK1	Q9HWK1_PSEAE	Probable acetolactate synthase large subunit	PA4180	Q9HWK1	Pseudomonas aeruginosa (strain ATCC 15692 / DSM 22644 / CIP 104116 / JCM 14847 / LMG 12228 / 1C / PRS 101 / PAO1)	0.358	59806.8	NaN	NaN	NaN	tr	208964	3	1	Imogen Pseudomonas PAO1_uniprotkb_taxonomy_id_208964_2024_11_15		22	25
TRUE	10 / WT	10	WT	6	Q9HYQ7	429.961	566.233	0.39719	0.39719	31.694	1.31694	0.379554	0.106284	3.78928	0.314553	Q9HYQ7	Q9HYQ7_PSEAE	SelT/SelW/SelH family protein	PA3338	Q9HYQ7	Pseudomonas aeruginosa (strain ATCC 15692 / DSM 22644 / CIP 104116 / JCM 14847 / LMG 12228 / 1C / PRS 101 / PAO1)	0.104	10812.4	NaN	NaN	NaN	tr	208964	1	1	Imogen Pseudomonas PAO1_uniprotkb_taxonomy_id_208964_2024_11_15		3	3
TRUE	10 / WT	10	WT	12	Q9I1K2	1272.33	1675.1	0.396776	0.396776	31.6562	1.31656	0.0986031	0.0341621	3.72087	0.175923	Q9I1K2	ATSE1_PSEAE	Acetyltransferase PA2271	PA2271	Q9I1K2	Pseudomonas aeruginosa (strain ATCC 15692 / DSM 22644 / CIP 104116 / JCM 14847 / LMG 12228 / 1C / PRS 101 / PAO1)	0.339	19164.7	NaN	NaN	NaN	sp	208964	4	1	Imogen Pseudomonas PAO1_uniprotkb_taxonomy_id_208964_2024_11_15		5	5
TRUE	10 / WT	10	WT	16	Q9I4K8	16678.2	21943.4	0.395824	0.395824	31.5694	1.31569	0.00063463	0.000446108	7.56592	0.0667431	Q9I4K8	Q9I4K8_PSEAE	Probable oxidoreductase	PA1127	Q9I4K8	Pseudomonas aeruginosa (strain ATCC 15692 / DSM 22644 / CIP 104116 / JCM 14847 / LMG 12228 / 1C / PRS 101 / PAO1)	0.705	36474.4	NaN	NaN	NaN	tr	208964	4	1	Imogen Pseudomonas PAO1_uniprotkb_taxonomy_id_208964_2024_11_15		29	33
TRUE	10 / WT	10	WT	14	Q9HVD3	1547.79	2035.23	0.394985	0.394985	31.4929	1.31493	0.711104	0.179909	3.2608	0.126405	Q9HVD3	Q9HVD3_PSEAE	Probable transcriptional regulator	PA4659	Q9HVD3	Pseudomonas aeruginosa (strain ATCC 15692 / DSM 22644 / CIP 104116 / JCM 14847 / LMG 12228 / 1C / PRS 101 / PAO1)	0.207	33959.4	NaN	NaN	NaN	tr	208964	4	1	Imogen Pseudomonas PAO1_uniprotkb_taxonomy_id_208964_2024_11_15		9	9
TRUE	10 / WT	10	WT	16	Q9I1R3	11180.5	14685.1	0.393369	0.393369	31.3457	1.31346	1.14189e-07	2.76133e-07	9.79565	0.0342951	Q9I1R3	Q9I1R3_PSEAE	Probable binding protein component of ABC transporter	PA2204	Q9I1R3	Pseudomonas aeruginosa (strain ATCC 15692 / DSM 22644 / CIP 104116 / JCM 14847 / LMG 12228 / 1C / PRS 101 / PAO1)	0.735	29308.8	NaN	NaN	NaN	tr	208964	3	1	Imogen Pseudomonas PAO1_uniprotkb_taxonomy_id_208964_2024_11_15		24	29
TRUE	10 / WT	10	WT	14	Q9HUT4	1346.22	1768.05	0.393241	0.393241	31.334	1.31334	0.0330509	0.0134492	3.40244	0.224666	Q9HUT4	Q9HUT4_PSEAE	AsmA domain-containing protein	PA4879	Q9HUT4	Pseudomonas aeruginosa (strain ATCC 15692 / DSM 22644 / CIP 104116 / JCM 14847 / LMG 12228 / 1C / PRS 101 / PAO1)	0.239	74397.3	NaN	NaN	NaN	tr	208964	4	1	Imogen Pseudomonas PAO1_uniprotkb_taxonomy_id_208964_2024_11_15		20	21
TRUE	10 / WT	10	WT	12	Q9I2D9	1116.52	1466.06	0.392936	0.392936	31.3063	1.31306	0.155376	0.0501485	2.36674	0.214384	Q9I2D9	Q9I2D9_PSEAE	Lipoprotein	PA1965	Q9I2D9	Pseudomonas aeruginosa (strain ATCC 15692 / DSM 22644 / CIP 104116 / JCM 14847 / LMG 12228 / 1C / PRS 101 / PAO1)	0.153	11259.7	NaN	NaN	NaN	tr	208964	4	1	Imogen Pseudomonas PAO1_uniprotkb_taxonomy_id_208964_2024_11_15		5	5
TRUE	10 / WT	10	WT	16	P57668	34245.2	44945	0.392261	0.392261	31.2449	1.31245	4.22197e-05	4.2073e-05	8.12129	0.0545579	P57668	TPX_PSEAE	Thiol peroxidase	tpx	P57668	Pseudomonas aeruginosa (strain ATCC 15692 / DSM 22644 / CIP 104116 / JCM 14847 / LMG 12228 / 1C / PRS 101 / PAO1)	0.745	17233.8	NaN	NaN	NaN	sp	208964	3	1	Imogen Pseudomonas PAO1_uniprotkb_taxonomy_id_208964_2024_11_15		18	21
TRUE	10 / WT	10	WT	16	Q9HV48	30997.4	40671.5	0.391869	0.391869	31.2092	1.31209	1.44215e-07	3.42392e-07	7.96757	0.0267426	Q9HV48	Q9HV48_PSEAE	ATP-dependent zinc metalloprotease FtsH	ftsH	Q9HV48	Pseudomonas aeruginosa (strain ATCC 15692 / DSM 22644 / CIP 104116 / JCM 14847 / LMG 12228 / 1C / PRS 101 / PAO1)	0.665	69955.1	NaN	NaN	NaN	tr	208964	3	1	Imogen Pseudomonas PAO1_uniprotkb_taxonomy_id_208964_2024_11_15		72	101
TRUE	10 / WT	10	WT	16	Q9I3N0	5814.67	7621.91	0.390454	0.390454	31.0806	1.31081	0.0369997	0.0147793	5.8195	0.174611	Q9I3N0	CCMH_PSEAE	Cytochrome c-type biogenesis protein CcmH	ccmH	Q9I3N0	Pseudomonas aeruginosa (strain ATCC 15692 / DSM 22644 / CIP 104116 / JCM 14847 / LMG 12228 / 1C / PRS 101 / PAO1)	0.497	17445.2	NaN	NaN	NaN	sp	208964	1	1	Imogen Pseudomonas PAO1_uniprotkb_taxonomy_id_208964_2024_11_15		10	10
TRUE	10 / WT	10	WT	12	Q9HTC9	957.974	1254.57	0.389136	0.389136	30.9608	1.30961	0.0806349	0.028814	3.12961	0.184051	Q9HTC9	Q9HTC9_PSEAE	Probable transcriptional regulator	PA5437	Q9HTC9	Pseudomonas aeruginosa (strain ATCC 15692 / DSM 22644 / CIP 104116 / JCM 14847 / LMG 12228 / 1C / PRS 101 / PAO1)	0.119	34642.2	NaN	NaN	NaN	tr	208964	3	1	Imogen Pseudomonas PAO1_uniprotkb_taxonomy_id_208964_2024_11_15		4	5
TRUE	10 / WT	10	WT	12	Q9HXU5	1359.82	1780.31	0.388717	0.388717	30.9229	1.30923	0.0262347	0.0110163	2.80551	0.133491	Q9HXU5	Q9HXU5_PSEAE	Serine aminopeptidase S33 domain-containing protein	PA3695	Q9HXU5	Pseudomonas aeruginosa (strain ATCC 15692 / DSM 22644 / CIP 104116 / JCM 14847 / LMG 12228 / 1C / PRS 101 / PAO1)	0.159	33301.3	NaN	NaN	NaN	tr	208964	3	1	Imogen Pseudomonas PAO1_uniprotkb_taxonomy_id_208964_2024_11_15		8	8
TRUE	10 / WT	10	WT	16	Q9HXJ0	7658.13	10021.4	0.388021	0.388021	30.8597	1.3086	0.362764	0.102422	5.93948	0.182259	Q9HXJ0	Q9HXJ0_PSEAE	Iron-binding protein IscA	iscA	Q9HXJ0	Pseudomonas aeruginosa (strain ATCC 15692 / DSM 22644 / CIP 104116 / JCM 14847 / LMG 12228 / 1C / PRS 101 / PAO1)	0.402	11569	NaN	NaN	NaN	tr	208964	3	1	Imogen Pseudomonas PAO1_uniprotkb_taxonomy_id_208964_2024_11_15		6	10
TRUE	10 / WT	10	WT	12	Q9I0M1	851.247	1113.06	0.386878	0.386878	30.7561	1.30756	0.00500611	0.00265193	5.5622	0.0849644	Q9I0M1	LFTR_PSEAE	Leucyl/phenylalanyl-tRNA--protein transferase	aat	Q9I0M1	Pseudomonas aeruginosa (strain ATCC 15692 / DSM 22644 / CIP 104116 / JCM 14847 / LMG 12228 / 1C / PRS 101 / PAO1)	0.212	25826.4	NaN	NaN	NaN	sp	208964	3	1	Imogen Pseudomonas PAO1_uniprotkb_taxonomy_id_208964_2024_11_15		11	11
TRUE	10 / WT	10	WT	16	Q9HYT0	1973.08	2579.43	0.386607	0.386607	30.7315	1.30732	0.0119382	0.00558546	6.64998	0.0853436	Q9HYT0	PHNC1_PSEAE	Phosphonates import ATP-binding protein PhnC 1	phnC1	Q9HYT0	Pseudomonas aeruginosa (strain ATCC 15692 / DSM 22644 / CIP 104116 / JCM 14847 / LMG 12228 / 1C / PRS 101 / PAO1)	0.423	28664.2	NaN	NaN	NaN	sp	208964	3	1	Imogen Pseudomonas PAO1_uniprotkb_taxonomy_id_208964_2024_11_15		10	10
TRUE	10 / WT	10	WT	16	Q03456	14464.9	18891.7	0.385201	0.385201	30.6042	1.30604	0.00105767	0.000694462	6.85408	0.0968255	Q03456	FUR_PSEAE	Ferric uptake regulation protein	fur	Q03456	Pseudomonas aeruginosa (strain ATCC 15692 / DSM 22644 / CIP 104116 / JCM 14847 / LMG 12228 / 1C / PRS 101 / PAO1)	0.642	15234.5	NaN	NaN	NaN	sp	208964	1	1	Imogen Pseudomonas PAO1_uniprotkb_taxonomy_id_208964_2024_11_15		14	25
TRUE	10 / WT	10	WT	16	Q9HZY5	3311.32	4314.02	0.381626	0.381626	30.2809	1.30281	0.0371048	0.0148171	6.13274	0.0812869	Q9HZY5	GREB_PSEAE	Transcription elongation factor GreB	greB	Q9HZY5	Pseudomonas aeruginosa (strain ATCC 15692 / DSM 22644 / CIP 104116 / JCM 14847 / LMG 12228 / 1C / PRS 101 / PAO1)	0.446	19143.8	NaN	NaN	NaN	sp	208964	3	1	Imogen Pseudomonas PAO1_uniprotkb_taxonomy_id_208964_2024_11_15		10	10
TRUE	10 / WT	10	WT	12	Q9HV75	777.504	1012.63	0.381191	0.381191	30.2416	1.30242	0.47184	0.12776	5.21537	0.224754	Q9HV75	GLUQ_PSEAE	Glutamyl-Q tRNA(Asp) synthetase	gluQ	Q9HV75	Pseudomonas aeruginosa (strain ATCC 15692 / DSM 22644 / CIP 104116 / JCM 14847 / LMG 12228 / 1C / PRS 101 / PAO1)	0.078	32506.9	NaN	NaN	NaN	sp	208964	3	1	Imogen Pseudomonas PAO1_uniprotkb_taxonomy_id_208964_2024_11_15		8	8
TRUE	10 / WT	10	WT	16	Q9HUW2	7191.46	9365.53	0.381076	0.381076	30.2313	1.30231	9.8431e-06	1.21055e-05	11.189	0.0474452	Q9HUW2	Q9HUW2_PSEAE	Zinc finger/thioredoxin putative domain-containing protein	PA4851	Q9HUW2	Pseudomonas aeruginosa (strain ATCC 15692 / DSM 22644 / CIP 104116 / JCM 14847 / LMG 12228 / 1C / PRS 101 / PAO1)	0.563	46442.9	NaN	NaN	NaN	tr	208964	4	1	Imogen Pseudomonas PAO1_uniprotkb_taxonomy_id_208964_2024_11_15		28	30
TRUE	10 / WT	10	WT	16	Q9HV16	3708.58	4823.03	0.379072	0.379072	30.0505	1.3005	0.0173386	0.0077288	4.75428	0.125108	Q9HV16	Q9HV16_PSEAE	GP-PDE domain-containing protein	PA4792	Q9HV16	Pseudomonas aeruginosa (strain ATCC 15692 / DSM 22644 / CIP 104116 / JCM 14847 / LMG 12228 / 1C / PRS 101 / PAO1)	0.486	34152.2	NaN	NaN	NaN	tr	208964	4	1	Imogen Pseudomonas PAO1_uniprotkb_taxonomy_id_208964_2024_11_15		16	16
TRUE	10 / WT	10	WT	16	Q9HWX1	7843.4	10192.6	0.377976	0.377976	29.9518	1.29952	0.0405659	0.016012	6.94953	0.126434	Q9HWX1	NRDR_PSEAE	Transcriptional repressor NrdR	nrdR	Q9HWX1	Pseudomonas aeruginosa (strain ATCC 15692 / DSM 22644 / CIP 104116 / JCM 14847 / LMG 12228 / 1C / PRS 101 / PAO1)	0.623	17925.5	NaN	NaN	NaN	sp	208964	3	1	Imogen Pseudomonas PAO1_uniprotkb_taxonomy_id_208964_2024_11_15		14	17
TRUE	10 / WT	10	WT	11	Q9HYS4	381.983	496.323	0.377769	0.377769	29.9331	1.29933	0.00491029	0.00260934	3.13947	0.131239	Q9HYS4	Q9HYS4_PSEAE	Probable transcriptional regulator	PA3321	Q9HYS4	Pseudomonas aeruginosa (strain ATCC 15692 / DSM 22644 / CIP 104116 / JCM 14847 / LMG 12228 / 1C / PRS 101 / PAO1)	0.128	34106.7	NaN	NaN	NaN	tr	208964	3	1	Imogen Pseudomonas PAO1_uniprotkb_taxonomy_id_208964_2024_11_15		7	7
TRUE	10 / WT	10	WT	13	Q9I6C4	2969.17	3855.04	0.376688	0.376688	29.8357	1.29836	0.000413205	0.000304826	7.35553	0.0857907	Q9I6C4	Q9I6C4_PSEAE	Ribosomal RNA small subunit methyltransferase D	PA0370	Q9I6C4	Pseudomonas aeruginosa (strain ATCC 15692 / DSM 22644 / CIP 104116 / JCM 14847 / LMG 12228 / 1C / PRS 101 / PAO1)	0.313	21748.7	NaN	NaN	NaN	tr	208964	3	1	Imogen Pseudomonas PAO1_uniprotkb_taxonomy_id_208964_2024_11_15		11	12
TRUE	10 / WT	10	WT	16	Q9HXU1	2868.87	3721.34	0.375339	0.375339	29.7145	1.29714	0.0531515	0.0201937	6.23651	0.142465	Q9HXU1	Q9HXU1_PSEAE	Probable transcriptional regulator	PA3699	Q9HXU1	Pseudomonas aeruginosa (strain ATCC 15692 / DSM 22644 / CIP 104116 / JCM 14847 / LMG 12228 / 1C / PRS 101 / PAO1)	0.177	26345	NaN	NaN	NaN	tr	208964	1	1	Imogen Pseudomonas PAO1_uniprotkb_taxonomy_id_208964_2024_11_15		7	8
TRUE	10 / WT	10	WT	14	Q9HY27	860.373	1112.64	0.370952	0.370952	29.3206	1.29321	0.142077	0.0464839	6.60586	0.261548	Q9HY27	Q9HY27_PSEAE	Probable transcriptional regulator	PA3599	Q9HY27	Pseudomonas aeruginosa (strain ATCC 15692 / DSM 22644 / CIP 104116 / JCM 14847 / LMG 12228 / 1C / PRS 101 / PAO1)	0.08	29429.8	NaN	NaN	NaN	tr	208964	4	1	Imogen Pseudomonas PAO1_uniprotkb_taxonomy_id_208964_2024_11_15		4	4
TRUE	10 / WT	10	WT	16	Q9I5R2	8839.17	11426.6	0.370419	0.370419	29.2728	1.29273	0.0302738	0.012455	3.50377	0.102814	Q9I5R2	Q9I5R2_PSEAE	DUF805 domain-containing protein	PA0659	Q9I5R2	Pseudomonas aeruginosa (strain ATCC 15692 / DSM 22644 / CIP 104116 / JCM 14847 / LMG 12228 / 1C / PRS 101 / PAO1)	0.196	37664.1	NaN	NaN	NaN	tr	208964	4	1	Imogen Pseudomonas PAO1_uniprotkb_taxonomy_id_208964_2024_11_15		8	8
TRUE	10 / WT	10	WT	14	Q9HZV2	991.966	1281.44	0.369401	0.369401	29.1817	1.29182	0.0348857	0.014076	6.95161	0.127881	Q9HZV2	Q9HZV2_PSEAE	Anti-sigma factor SbrR	PA2895	Q9HZV2	Pseudomonas aeruginosa (strain ATCC 15692 / DSM 22644 / CIP 104116 / JCM 14847 / LMG 12228 / 1C / PRS 101 / PAO1)	0.15	26861.7	NaN	NaN	NaN	tr	208964	4	1	Imogen Pseudomonas PAO1_uniprotkb_taxonomy_id_208964_2024_11_15		4	4
TRUE	10 / WT	10	WT	16	Q9HWI0	11275.6	14564.2	0.36922	0.36922	29.1654	1.29165	0.176353	0.0558478	7.4368	0.0854759	Q9HWI0	DDLA_PSEAE	D-alanine--D-alanine ligase A	ddlA	Q9HWI0	Pseudomonas aeruginosa (strain ATCC 15692 / DSM 22644 / CIP 104116 / JCM 14847 / LMG 12228 / 1C / PRS 101 / PAO1)	0.373	36533.7	NaN	NaN	NaN	sp	208964	1	1	Imogen Pseudomonas PAO1_uniprotkb_taxonomy_id_208964_2024_11_15		10	11
TRUE	10 / WT	10	WT	16	Q9HUJ8	7859.97	10145.2	0.368199	0.368199	29.074	1.29074	4.49701e-08	1.2846e-07	8.68839	0.0268908	Q9HUJ8	PARE_PSEAE	DNA topoisomerase 4 subunit B	parE	Q9HUJ8	Pseudomonas aeruginosa (strain ATCC 15692 / DSM 22644 / CIP 104116 / JCM 14847 / LMG 12228 / 1C / PRS 101 / PAO1)	0.531	69179	NaN	NaN	NaN	sp	208964	3	1	Imogen Pseudomonas PAO1_uniprotkb_taxonomy_id_208964_2024_11_15		42	55
TRUE	10 / WT	10	WT	13	Q9I6A9	1822.67	2352.44	0.368107	0.368107	29.0658	1.29066	0.106561	0.0365134	3.67949	0.26133	Q9I6A9	Q9I6A9_PSEAE	Heme chaperone HemW	PA0386	Q9I6A9	Pseudomonas aeruginosa (strain ATCC 15692 / DSM 22644 / CIP 104116 / JCM 14847 / LMG 12228 / 1C / PRS 101 / PAO1)	0.078	42560.2	NaN	NaN	NaN	tr	208964	3	1	Imogen Pseudomonas PAO1_uniprotkb_taxonomy_id_208964_2024_11_15		6	6
TRUE	10 / WT	10	WT	14	Q9I1F0	2400.98	3096.54	0.367035	0.367035	28.97	1.2897	0.0165434	0.00741813	3.65902	0.130192	Q9I1F0	Q9I1F0_PSEAE	ABC transporter substrate-binding protein	PA2328	Q9I1F0	Pseudomonas aeruginosa (strain ATCC 15692 / DSM 22644 / CIP 104116 / JCM 14847 / LMG 12228 / 1C / PRS 101 / PAO1)	0.301	43704	NaN	NaN	NaN	tr	208964	3	1	Imogen Pseudomonas PAO1_uniprotkb_taxonomy_id_208964_2024_11_15		14	15
TRUE	10 / WT	10	WT	16	Q9HU11	70015.5	90250.2	0.366256	0.366256	28.9003	1.289	7.00979e-05	6.52722e-05	8.0209	0.0516558	Q9HU11	Q9HU11_PSEAE	Peptidoglycan-binding protein LysM	PA5178	Q9HU11	Pseudomonas aeruginosa (strain ATCC 15692 / DSM 22644 / CIP 104116 / JCM 14847 / LMG 12228 / 1C / PRS 101 / PAO1)	0.993	15460.7	NaN	NaN	NaN	tr	208964	4	1	Imogen Pseudomonas PAO1_uniprotkb_taxonomy_id_208964_2024_11_15		25	44
TRUE	10 / WT	10	WT	15	Q9I5Q8	1058.34	1362.09	0.364028	0.364028	28.7014	1.28701	0.0119448	0.00558552	3.6821	0.0843472	Q9I5Q8	Q9I5Q8_PSEAE	Transmembrane protein	PA0663	Q9I5Q8	Pseudomonas aeruginosa (strain ATCC 15692 / DSM 22644 / CIP 104116 / JCM 14847 / LMG 12228 / 1C / PRS 101 / PAO1)	0.389	27198.1	NaN	NaN	NaN	tr	208964	4	1	Imogen Pseudomonas PAO1_uniprotkb_taxonomy_id_208964_2024_11_15		13	13
TRUE	10 / WT	10	WT	11	Q9I709	482.425	620.325	0.36272	0.36272	28.5848	1.28585	0.135426	0.0446542	3.71041	0.18019	Q9I709	Q9I709_PSEAE	Probable transcriptional regulator	PA0123	Q9I709	Pseudomonas aeruginosa (strain ATCC 15692 / DSM 22644 / CIP 104116 / JCM 14847 / LMG 12228 / 1C / PRS 101 / PAO1)	0.06	33372.3	NaN	NaN	NaN	tr	208964	3	1	Imogen Pseudomonas PAO1_uniprotkb_taxonomy_id_208964_2024_11_15		3	3
TRUE	10 / WT	10	WT	16	Q9I2V2	1819.29	2338.5	0.362213	0.362213	28.5396	1.2854	0.035872	0.0144455	7.37359	0.173481	Q9I2V2	Q9I2V2_PSEAE	tRNA-(Ms[2]io[6]A)-hydroxylase	PA1790	Q9I2V2	Pseudomonas aeruginosa (strain ATCC 15692 / DSM 22644 / CIP 104116 / JCM 14847 / LMG 12228 / 1C / PRS 101 / PAO1)	0.179	23343.9	NaN	NaN	NaN	tr	208964	4	1	Imogen Pseudomonas PAO1_uniprotkb_taxonomy_id_208964_2024_11_15		6	6
TRUE	10 / WT	10	WT	12	Q9HYY1	1824.94	2343.42	0.360766	0.360766	28.4107	1.28411	4.18107e-05	4.17816e-05	5.57853	0.0439976	Q9HYY1	Q9HYY1_PSEAE	Sel1 repeat family protein	PA3259	Q9HYY1	Pseudomonas aeruginosa (strain ATCC 15692 / DSM 22644 / CIP 104116 / JCM 14847 / LMG 12228 / 1C / PRS 101 / PAO1)	0.421	17572	NaN	NaN	NaN	tr	208964	4	1	Imogen Pseudomonas PAO1_uniprotkb_taxonomy_id_208964_2024_11_15		13	13
TRUE	10 / WT	10	WT	16	Q9I3I5	28789.8	36944.1	0.359785	0.359785	28.3235	1.28323	0.000153285	0.00012832	7.80836	0.0588288	Q9I3I5	ZIPA_PSEAE	Cell division protein ZipA	zipA	Q9I3I5	Pseudomonas aeruginosa (strain ATCC 15692 / DSM 22644 / CIP 104116 / JCM 14847 / LMG 12228 / 1C / PRS 101 / PAO1)	0.536	32236.5	NaN	NaN	NaN	sp	208964	3	1	Imogen Pseudomonas PAO1_uniprotkb_taxonomy_id_208964_2024_11_15		15	21
TRUE	10 / WT	10	WT	16	Q9HZ98	37868.6	48588.8	0.359623	0.359623	28.3091	1.28309	0.000195086	0.000157519	5.10841	0.0371388	Q9HZ98	Q9HZ98_PSEAE	Heat-shock protein IbpA	ibpA	Q9HZ98	Pseudomonas aeruginosa (strain ATCC 15692 / DSM 22644 / CIP 104116 / JCM 14847 / LMG 12228 / 1C / PRS 101 / PAO1)	0.772	16582.6	NaN	NaN	NaN	tr	208964	3	1	Imogen Pseudomonas PAO1_uniprotkb_taxonomy_id_208964_2024_11_15		18	26
TRUE	10 / WT	10	WT	14	Q9I532	1509.13	1936.2	0.359517	0.359517	28.2997	1.283	0.126248	0.0420828	4.77737	0.244675	Q9I532	Q9I532_PSEAE	DUF306 domain-containing protein	PA0925	Q9I532	Pseudomonas aeruginosa (strain ATCC 15692 / DSM 22644 / CIP 104116 / JCM 14847 / LMG 12228 / 1C / PRS 101 / PAO1)	0.289	14998.9	NaN	NaN	NaN	tr	208964	4	1	Imogen Pseudomonas PAO1_uniprotkb_taxonomy_id_208964_2024_11_15		6	6
TRUE	10 / WT	10	WT	16	Q9HXW6	13204.1	16935.8	0.359083	0.359083	28.2611	1.28261	0.000413585	0.000304926	7.85013	0.0690956	Q9HXW6	Q9HXW6_PSEAE	Lipoprotein	PA3674	Q9HXW6	Pseudomonas aeruginosa (strain ATCC 15692 / DSM 22644 / CIP 104116 / JCM 14847 / LMG 12228 / 1C / PRS 101 / PAO1)	0.553	14393.3	NaN	NaN	NaN	tr	208964	4	1	Imogen Pseudomonas PAO1_uniprotkb_taxonomy_id_208964_2024_11_15		11	15
TRUE	10 / WT	10	WT	14	Q9HYE1	2305.1	2956.05	0.358842	0.358842	28.2396	1.2824	0.241176	0.0725654	3.61914	0.237822	Q9HYE1	Q9HYE1_PSEAE	Major facilitator superfamily (MFS) profile domain-containing protein	PA3465	Q9HYE1	Pseudomonas aeruginosa (strain ATCC 15692 / DSM 22644 / CIP 104116 / JCM 14847 / LMG 12228 / 1C / PRS 101 / PAO1)	0.086	62045.7	NaN	NaN	NaN	tr	208964	4	1	Imogen Pseudomonas PAO1_uniprotkb_taxonomy_id_208964_2024_11_15		3	4
TRUE	10 / WT	10	WT	12	Q9I2R4	979.205	1255.16	0.358194	0.358194	28.182	1.28182	0.0208313	0.00903026	5.01338	0.0992243	Q9I2R4	Q9I2R4_PSEAE	Histidine phosphatase family protein	PA1831	Q9I2R4	Pseudomonas aeruginosa (strain ATCC 15692 / DSM 22644 / CIP 104116 / JCM 14847 / LMG 12228 / 1C / PRS 101 / PAO1)	0.225	26410	NaN	NaN	NaN	tr	208964	4	1	Imogen Pseudomonas PAO1_uniprotkb_taxonomy_id_208964_2024_11_15		4	4
TRUE	10 / WT	10	WT	12	Q9HWR3	1115.8	1429.97	0.35791	0.35791	28.1568	1.28157	0.239665	0.0721562	5.45795	0.139825	Q9HWR3	BPHY_PSEAE	Bacteriophytochrome	bphP	Q9HWR3	Pseudomonas aeruginosa (strain ATCC 15692 / DSM 22644 / CIP 104116 / JCM 14847 / LMG 12228 / 1C / PRS 101 / PAO1)	0.139	80930.8	NaN	NaN	NaN	sp	208964	1	1	Imogen Pseudomonas PAO1_uniprotkb_taxonomy_id_208964_2024_11_15		10	10
TRUE	10 / WT	10	WT	16	Q9HUG2	3178.86	4066.98	0.35545	0.35545	27.9385	1.27938	0.0650487	0.0239917	3.49668	0.24934	Q9HUG2	Q9HUG2_PSEAE	GNAT family N-acetyltransferase	PA5003	Q9HUG2	Pseudomonas aeruginosa (strain ATCC 15692 / DSM 22644 / CIP 104116 / JCM 14847 / LMG 12228 / 1C / PRS 101 / PAO1)	0.225	33849.6	NaN	NaN	NaN	tr	208964	4	1	Imogen Pseudomonas PAO1_uniprotkb_taxonomy_id_208964_2024_11_15		6	6
TRUE	10 / WT	10	WT	16	P35818	7575.42	9690.97	0.355315	0.355315	27.9265	1.27926	0.00231203	0.00137171	4.15904	0.0548879	P35818	GSPD_PSEAE	Secretin XcpQ	xcpQ	P35818	Pseudomonas aeruginosa (strain ATCC 15692 / DSM 22644 / CIP 104116 / JCM 14847 / LMG 12228 / 1C / PRS 101 / PAO1)	0.375	69953.2	NaN	NaN	NaN	sp	208964	1	1	Imogen Pseudomonas PAO1_uniprotkb_taxonomy_id_208964_2024_11_15		26	30
TRUE	10 / WT	10	WT	16	Q9HVZ6	2038.31	2604.27	0.353507	0.353507	27.7662	1.27766	0.244724	0.0734941	3.29359	0.733546	Q9HVZ6	FTSL_PSEAE	Cell division protein FtsL	ftsL	Q9HVZ6	Pseudomonas aeruginosa (strain ATCC 15692 / DSM 22644 / CIP 104116 / JCM 14847 / LMG 12228 / 1C / PRS 101 / PAO1)	0.206	11138.1	NaN	NaN	NaN	sp	208964	1	1	Imogen Pseudomonas PAO1_uniprotkb_taxonomy_id_208964_2024_11_15		3	4
TRUE	10 / WT	10	WT	14	Q9I5J3	2408.05	3076.31	0.353338	0.353338	27.7513	1.27751	0.445146	0.121867	6.07963	0.127066	Q9I5J3	Q9I5J3_PSEAE	DUF2157 domain-containing protein	PA0736	Q9I5J3	Pseudomonas aeruginosa (strain ATCC 15692 / DSM 22644 / CIP 104116 / JCM 14847 / LMG 12228 / 1C / PRS 101 / PAO1)	0.047	40019.1	NaN	NaN	NaN	tr	208964	4	1	Imogen Pseudomonas PAO1_uniprotkb_taxonomy_id_208964_2024_11_15		4	4
TRUE	10 / WT	10	WT	13	Q9HT84	2560.48	3268.54	0.352231	0.352231	27.6533	1.27653	0.0866085	0.0306339	2.61889	0.131797	Q9HT84	DGCP_PSEAE	Diguanylate cyclase DgcP	dgcP	Q9HT84	Pseudomonas aeruginosa (strain ATCC 15692 / DSM 22644 / CIP 104116 / JCM 14847 / LMG 12228 / 1C / PRS 101 / PAO1)	0.139	73999.1	NaN	NaN	NaN	sp	208964	1	1	Imogen Pseudomonas PAO1_uniprotkb_taxonomy_id_208964_2024_11_15		10	11
TRUE	10 / WT	10	WT	16	Q9HT18	538456	686971	0.351422	0.351422	27.5817	1.27582	1.46329e-09	8.67088e-09	9.50266	0.0174282	Q9HT18	ATPA_PSEAE	ATP synthase subunit alpha	atpA	Q9HT18	Pseudomonas aeruginosa (strain ATCC 15692 / DSM 22644 / CIP 104116 / JCM 14847 / LMG 12228 / 1C / PRS 101 / PAO1)	0.708	55393.2	NaN	NaN	NaN	sp	208964	3	1	Imogen Pseudomonas PAO1_uniprotkb_taxonomy_id_208964_2024_11_15		87	142
TRUE	10 / WT	10	WT	4	Q9I3D0	593.648	756.932	0.350555	0.350555	27.5051	1.27505	0.682263	0.174086	1.04877	0.421934	Q9I3D0	Q9I3D0_PSEAE	DUF599 family protein	PA1591	Q9I3D0	Pseudomonas aeruginosa (strain ATCC 15692 / DSM 22644 / CIP 104116 / JCM 14847 / LMG 12228 / 1C / PRS 101 / PAO1)	0.11	28699.4	NaN	NaN	NaN	tr	208964	4	1	Imogen Pseudomonas PAO1_uniprotkb_taxonomy_id_208964_2024_11_15		2	2
TRUE	10 / WT	10	WT	16	Q9I382	2774.32	3536.16	0.350053	0.350053	27.4607	1.27461	0.00541098	0.00283291	6.47577	0.115501	Q9I382	SELU_PSEAE	tRNA 2-selenouridine synthase	selU	Q9I382	Pseudomonas aeruginosa (strain ATCC 15692 / DSM 22644 / CIP 104116 / JCM 14847 / LMG 12228 / 1C / PRS 101 / PAO1)	0.301	41845.4	NaN	NaN	NaN	sp	208964	3	1	Imogen Pseudomonas PAO1_uniprotkb_taxonomy_id_208964_2024_11_15		14	15
TRUE	10 / WT	10	WT	16	Q9HZ86	9668.53	12313.3	0.34885	0.34885	27.3545	1.27355	0.00822432	0.00404864	5.40723	0.0831159	Q9HZ86	Q9HZ86_PSEAE	Nucleotide sugar epimerase/dehydratase WbpM	wbpM	Q9HZ86	Pseudomonas aeruginosa (strain ATCC 15692 / DSM 22644 / CIP 104116 / JCM 14847 / LMG 12228 / 1C / PRS 101 / PAO1)	0.37	74415.8	NaN	NaN	NaN	tr	208964	3	1	Imogen Pseudomonas PAO1_uniprotkb_taxonomy_id_208964_2024_11_15		28	36
TRUE	10 / WT	10	WT	16	P42812	6436.72	8193.84	0.348213	0.348213	27.2983	1.27298	0.00147272	0.000925044	6.59227	0.0512745	P42812	LOLB_PSEAE	Outer-membrane lipoprotein LolB	lolB	P42812	Pseudomonas aeruginosa (strain ATCC 15692 / DSM 22644 / CIP 104116 / JCM 14847 / LMG 12228 / 1C / PRS 101 / PAO1)	0.512	23028	NaN	NaN	NaN	sp	208964	3	2	Imogen Pseudomonas PAO1_uniprotkb_taxonomy_id_208964_2024_11_15		14	16
TRUE	10 / WT	10	WT	16	Q9I2X0	4784.82	6088.55	0.347633	0.347633	27.2471	1.27247	0.00829063	0.00407708	6.5127	0.0823159	Q9I2X0	PSRP_PSEAE	Putative phosphoenolpyruvate synthase regulatory protein	PA1769	Q9I2X0	Pseudomonas aeruginosa (strain ATCC 15692 / DSM 22644 / CIP 104116 / JCM 14847 / LMG 12228 / 1C / PRS 101 / PAO1)	0.573	31106.2	NaN	NaN	NaN	sp	208964	3	1	Imogen Pseudomonas PAO1_uniprotkb_taxonomy_id_208964_2024_11_15		18	22
TRUE	10 / WT	10	WT	12	Q9HUG6	902.288	1147.6	0.346965	0.346965	27.1882	1.27188	0.174085	0.055254	5.27933	0.166799	Q9HUG6	WAAL_PSEAE	O-antigen ligase	waaL	Q9HUG6	Pseudomonas aeruginosa (strain ATCC 15692 / DSM 22644 / CIP 104116 / JCM 14847 / LMG 12228 / 1C / PRS 101 / PAO1)	0.055	44398.8	NaN	NaN	NaN	sp	208964	1	1	Imogen Pseudomonas PAO1_uniprotkb_taxonomy_id_208964_2024_11_15		2	2
TRUE	10 / WT	10	WT	15	G3XDA7	2367.96	3010.91	0.346553	0.346553	27.1519	1.27152	0.0905702	0.0317412	5.04977	0.158422	G3XDA7	FTSQ_PSEAE	Cell division protein FtsQ	ftsQ	G3XDA7	Pseudomonas aeruginosa (strain ATCC 15692 / DSM 22644 / CIP 104116 / JCM 14847 / LMG 12228 / 1C / PRS 101 / PAO1)	0.258	32250.3	NaN	NaN	NaN	sp	208964	1	1	Imogen Pseudomonas PAO1_uniprotkb_taxonomy_id_208964_2024_11_15		7	7
TRUE	10 / WT	10	WT	12	Q9I215	765.077	971.629	0.3448	0.3448	26.9975	1.26997	0.33364	0.0952308	4.09489	0.144589	Q9I215	Q9I215_PSEAE	Probable transcriptional regulator	PA2100	Q9I215	Pseudomonas aeruginosa (strain ATCC 15692 / DSM 22644 / CIP 104116 / JCM 14847 / LMG 12228 / 1C / PRS 101 / PAO1)	0.031	52235.3	NaN	NaN	NaN	tr	208964	3	1	Imogen Pseudomonas PAO1_uniprotkb_taxonomy_id_208964_2024_11_15		6	6
TRUE	10 / WT	10	WT	14	Q00513	3458.17	4390.56	0.344394	0.344394	26.9618	1.26962	0.0040073	0.00219419	7.75507	0.112041	Q00513	GSPF_PSEAE	Type II secretion system protein F	xcpS	Q00513	Pseudomonas aeruginosa (strain ATCC 15692 / DSM 22644 / CIP 104116 / JCM 14847 / LMG 12228 / 1C / PRS 101 / PAO1)	0.249	44061.6	NaN	NaN	NaN	sp	208964	1	1	Imogen Pseudomonas PAO1_uniprotkb_taxonomy_id_208964_2024_11_15		10	11
TRUE	10 / WT	10	WT	16	Q9HVU4	3439.12	4364.31	0.343713	0.343713	26.9018	1.26902	0.0170126	0.00760715	7.64102	0.0923767	Q9HVU4	Q9HVU4_PSEAE	Ribonuclease G	cafA	Q9HVU4	Pseudomonas aeruginosa (strain ATCC 15692 / DSM 22644 / CIP 104116 / JCM 14847 / LMG 12228 / 1C / PRS 101 / PAO1)	0.491	54665.7	NaN	NaN	NaN	tr	208964	3	1	Imogen Pseudomonas PAO1_uniprotkb_taxonomy_id_208964_2024_11_15		26	29
TRUE	10 / WT	10	WT	8	Q9I4L0	286.905	363.484	0.341321	0.341321	26.6916	1.26692	0.0784518	0.0281391	3.11588	0.154459	Q9I4L0	NPD1_PSEAE	NAD-dependent protein deacylase 1	cobB1	Q9I4L0	Pseudomonas aeruginosa (strain ATCC 15692 / DSM 22644 / CIP 104116 / JCM 14847 / LMG 12228 / 1C / PRS 101 / PAO1)	0.184	26654.5	NaN	NaN	NaN	sp	208964	3	1	Imogen Pseudomonas PAO1_uniprotkb_taxonomy_id_208964_2024_11_15		3	3
TRUE	10 / WT	10	WT	16	Q9HUG3	2599.65	3293.07	0.341114	0.341114	26.6735	1.26673	0.39771	0.110398	3.81769	0.0928244	Q9HUG3	Q9HUG3_PSEAE	Uncharacterized protein	PA5002	Q9HUG3	Pseudomonas aeruginosa (strain ATCC 15692 / DSM 22644 / CIP 104116 / JCM 14847 / LMG 12228 / 1C / PRS 101 / PAO1)	0.233	53561.7	NaN	NaN	NaN	tr	208964	4	1	Imogen Pseudomonas PAO1_uniprotkb_taxonomy_id_208964_2024_11_15		11	11
TRUE	10 / WT	10	WT	16	Q9HZ55	5044.46	6387.81	0.340622	0.340622	26.6303	1.2663	0.000870788	0.000586524	10.5307	0.0641025	Q9HZ55	RLUB_PSEAE	Ribosomal large subunit pseudouridine synthase B	rluB	Q9HZ55	Pseudomonas aeruginosa (strain ATCC 15692 / DSM 22644 / CIP 104116 / JCM 14847 / LMG 12228 / 1C / PRS 101 / PAO1)	0.518	43724.6	NaN	NaN	NaN	sp	208964	3	1	Imogen Pseudomonas PAO1_uniprotkb_taxonomy_id_208964_2024_11_15		24	30
TRUE	10 / WT	10	WT	16	Q9HXY8	2997.42	3794.84	0.340317	0.340317	26.6034	1.26603	0.115547	0.0391066	3.10758	0.385572	Q9HXY8	LPXB_PSEAE	Lipid-A-disaccharide synthase	lpxB	Q9HXY8	Pseudomonas aeruginosa (strain ATCC 15692 / DSM 22644 / CIP 104116 / JCM 14847 / LMG 12228 / 1C / PRS 101 / PAO1)	0.455	41294.3	NaN	NaN	NaN	sp	208964	3	1	Imogen Pseudomonas PAO1_uniprotkb_taxonomy_id_208964_2024_11_15		17	20
TRUE	10 / WT	10	WT	16	P50600	5811.25	7356.57	0.340185	0.340185	26.5919	1.26592	0.000646233	0.00045201	5.53663	0.0527426	P50600	TOLA_PSEAE	Tol-Pal system protein TolA	tolA	P50600	Pseudomonas aeruginosa (strain ATCC 15692 / DSM 22644 / CIP 104116 / JCM 14847 / LMG 12228 / 1C / PRS 101 / PAO1)	0.251	37935.3	NaN	NaN	NaN	sp	208964	1	2	Imogen Pseudomonas PAO1_uniprotkb_taxonomy_id_208964_2024_11_15		11	12
TRUE	10 / WT	10	WT	14	Q9I741	3018.33	3820.9	0.34016	0.34016	26.5897	1.2659	0.00246161	0.00144809	5.16269	0.0681119	Q9I741	VGR1A_PSEAE	Type VI secretion system spike protein VgrG1a	vgrG1a	Q9I741	Pseudomonas aeruginosa (strain ATCC 15692 / DSM 22644 / CIP 104116 / JCM 14847 / LMG 12228 / 1C / PRS 101 / PAO1)	0.283	72012.5	NaN	NaN	NaN	sp	208964	1	1	Imogen Pseudomonas PAO1_uniprotkb_taxonomy_id_208964_2024_11_15		15	15
TRUE	10 / WT	10	WT	12	Q9HYX0	733.321	928	0.33968	0.33968	26.5476	1.26548	0.00585703	0.00303651	5.84083	0.167791	Q9HYX0	Q9HYX0_PSEAE	histidine kinase	PA3271	Q9HYX0	Pseudomonas aeruginosa (strain ATCC 15692 / DSM 22644 / CIP 104116 / JCM 14847 / LMG 12228 / 1C / PRS 101 / PAO1)	0.036	127453	NaN	NaN	NaN	tr	208964	3	1	Imogen Pseudomonas PAO1_uniprotkb_taxonomy_id_208964_2024_11_15		7	7
TRUE	10 / WT	10	WT	16	Q9HUC2	3091.32	3911.85	0.339627	0.339627	26.5429	1.26543	0.00950315	0.00458376	8.20177	0.131127	Q9HUC2	Q9HUC2_PSEAE	Poly(3-hydroxyalkanoate) granule-associated protein PhaI	PA5061	Q9HUC2	Pseudomonas aeruginosa (strain ATCC 15692 / DSM 22644 / CIP 104116 / JCM 14847 / LMG 12228 / 1C / PRS 101 / PAO1)	0.667	15012	NaN	NaN	NaN	tr	208964	4	1	Imogen Pseudomonas PAO1_uniprotkb_taxonomy_id_208964_2024_11_15		11	11
TRUE	10 / WT	10	WT	16	Q9I5H9	6892.31	8717.03	0.338848	0.338848	26.4746	1.26475	0.08438	0.0299507	5.87716	0.134386	Q9I5H9	UNG_PSEAE	Uracil-DNA glycosylase	ung	Q9I5H9	Pseudomonas aeruginosa (strain ATCC 15692 / DSM 22644 / CIP 104116 / JCM 14847 / LMG 12228 / 1C / PRS 101 / PAO1)	0.476	26009.7	NaN	NaN	NaN	sp	208964	3	1	Imogen Pseudomonas PAO1_uniprotkb_taxonomy_id_208964_2024_11_15		16	18
TRUE	10 / WT	10	WT	16	Q9HX17	2988.14	3778.29	0.338486	0.338486	26.4429	1.26443	0.000717844	0.000496091	9.19664	0.077349	Q9HX17	3MGH_PSEAE	Putative 3-methyladenine DNA glycosylase	PA4010	Q9HX17	Pseudomonas aeruginosa (strain ATCC 15692 / DSM 22644 / CIP 104116 / JCM 14847 / LMG 12228 / 1C / PRS 101 / PAO1)	0.682	26949.7	NaN	NaN	NaN	sp	208964	3	1	Imogen Pseudomonas PAO1_uniprotkb_taxonomy_id_208964_2024_11_15		17	18
TRUE	10 / WT	10	WT	16	Q9HW65	21537.7	27217.2	0.337654	0.337654	26.37	1.2637	0.000164115	0.00013635	9.5541	0.0519534	Q9HW65	Q9HW65_PSEAE	DJ-1/PfpI domain-containing protein	PA4336	Q9HW65	Pseudomonas aeruginosa (strain ATCC 15692 / DSM 22644 / CIP 104116 / JCM 14847 / LMG 12228 / 1C / PRS 101 / PAO1)	0.737	21024.9	NaN	NaN	NaN	tr	208964	3	1	Imogen Pseudomonas PAO1_uniprotkb_taxonomy_id_208964_2024_11_15		12	13
TRUE	10 / WT	10	WT	16	Q9I7A5	1871.7	2362.98	0.336258	0.336258	26.2478	1.26248	0.0010496	0.000689792	8.0299	0.0950932	Q9I7A5	TSAC_PSEAE	Threonylcarbamoyl-AMP synthase	tsaC	Q9I7A5	Pseudomonas aeruginosa (strain ATCC 15692 / DSM 22644 / CIP 104116 / JCM 14847 / LMG 12228 / 1C / PRS 101 / PAO1)	0.211	20371.4	NaN	NaN	NaN	sp	208964	3	1	Imogen Pseudomonas PAO1_uniprotkb_taxonomy_id_208964_2024_11_15		6	6
TRUE	10 / WT	10	WT	16	Q9I748	24802.7	31310.8	0.336163	0.336163	26.2394	1.26239	0.000273955	0.000213005	9.81861	0.058954	Q9I748	TSSC1_PSEAE	Type VI secretion system sheath protein TssC1	tssC1	Q9I748	Pseudomonas aeruginosa (strain ATCC 15692 / DSM 22644 / CIP 104116 / JCM 14847 / LMG 12228 / 1C / PRS 101 / PAO1)	0.781	55771.8	NaN	NaN	NaN	sp	208964	1	1	Imogen Pseudomonas PAO1_uniprotkb_taxonomy_id_208964_2024_11_15		41	57
TRUE	10 / WT	10	WT	16	Q9HTF0	16455.9	20763.7	0.335457	0.335457	26.1777	1.26178	0.000199901	0.000161134	6.33351	0.0409113	Q9HTF0	Q9HTF0_PSEAE	Secreted protein	PA5414	Q9HTF0	Pseudomonas aeruginosa (strain ATCC 15692 / DSM 22644 / CIP 104116 / JCM 14847 / LMG 12228 / 1C / PRS 101 / PAO1)	0.812	22546.8	NaN	NaN	NaN	tr	208964	4	1	Imogen Pseudomonas PAO1_uniprotkb_taxonomy_id_208964_2024_11_15		16	18
TRUE	10 / WT	10	WT	16	P05384	679631	857532	0.335438	0.335438	26.176	1.26176	0.119443	0.0401503	7.51449	0.188173	P05384	DBHB_PSEAE	DNA-binding protein HU-beta	hupB	P05384	Pseudomonas aeruginosa (strain ATCC 15692 / DSM 22644 / CIP 104116 / JCM 14847 / LMG 12228 / 1C / PRS 101 / PAO1)	0.967	9086.59	NaN	NaN	NaN	sp	208964	1	3	Imogen Pseudomonas PAO1_uniprotkb_taxonomy_id_208964_2024_11_15		21	36
TRUE	10 / WT	10	WT	14	Q9I660	2107.34	2655.34	0.333472	0.333472	26.0042	1.26004	0.0413604	0.0162852	8.04074	0.0721433	Q9I660	Q9I660_PSEAE	Probable major facilitator superfamily (MFS) transporter	PA0458	Q9I660	Pseudomonas aeruginosa (strain ATCC 15692 / DSM 22644 / CIP 104116 / JCM 14847 / LMG 12228 / 1C / PRS 101 / PAO1)	0.04	51031.9	NaN	NaN	NaN	tr	208964	4	1	Imogen Pseudomonas PAO1_uniprotkb_taxonomy_id_208964_2024_11_15		2	2
TRUE	10 / WT	10	WT	16	Q9I624	6606.19	8322.62	0.333218	0.333218	25.982	1.25982	0.00298491	0.00170874	5.75674	0.104734	Q9I624	Q9I624_PSEAE	Probable acyl-CoA carboxylase subunit	PA0494	Q9I624	Pseudomonas aeruginosa (strain ATCC 15692 / DSM 22644 / CIP 104116 / JCM 14847 / LMG 12228 / 1C / PRS 101 / PAO1)	0.465	50070.9	NaN	NaN	NaN	tr	208964	4	1	Imogen Pseudomonas PAO1_uniprotkb_taxonomy_id_208964_2024_11_15		27	29
TRUE	10 / WT	10	WT	16	Q9HUM3	103427	130127	0.3313	0.3313	25.8147	1.25815	0.000420983	0.000310061	5.95858	0.0572134	Q9HUM3	Q9HUM3_PSEAE	Protein HflC	hflC	Q9HUM3	Pseudomonas aeruginosa (strain ATCC 15692 / DSM 22644 / CIP 104116 / JCM 14847 / LMG 12228 / 1C / PRS 101 / PAO1)	0.751	33115.8	NaN	NaN	NaN	tr	208964	3	1	Imogen Pseudomonas PAO1_uniprotkb_taxonomy_id_208964_2024_11_15		46	62
TRUE	10 / WT	10	WT	16	G3XCX3	7549.16	9492.01	0.330398	0.330398	25.736	1.25736	0.0274335	0.0114726	8.46793	0.0651962	G3XCX3	PILU_PSEAE	Type IV pilus ATPase PilU	pilU	G3XCX3	Pseudomonas aeruginosa (strain ATCC 15692 / DSM 22644 / CIP 104116 / JCM 14847 / LMG 12228 / 1C / PRS 101 / PAO1)	0.455	42532.8	NaN	NaN	NaN	sp	208964	1	1	Imogen Pseudomonas PAO1_uniprotkb_taxonomy_id_208964_2024_11_15		19	19
TRUE	10 / WT	10	WT	16	Q9I753	13548.7	17026	0.329583	0.329583	25.665	1.25665	0.000562689	0.000400843	7.2764	0.0696177	Q9I753	TSSK1_PSEAE	Type VI secretion system baseplate component TssK1	tssK1	Q9I753	Pseudomonas aeruginosa (strain ATCC 15692 / DSM 22644 / CIP 104116 / JCM 14847 / LMG 12228 / 1C / PRS 101 / PAO1)	0.482	48275	NaN	NaN	NaN	sp	208964	1	1	Imogen Pseudomonas PAO1_uniprotkb_taxonomy_id_208964_2024_11_15		31	32
TRUE	10 / WT	10	WT	12	Q9I041	1185.32	1488.66	0.32874	0.32874	25.5916	1.25592	0.370186	0.104128	7.22153	0.0972402	Q9I041	Q9I041_PSEAE	Probable transcriptional regulator	PA2802	Q9I041	Pseudomonas aeruginosa (strain ATCC 15692 / DSM 22644 / CIP 104116 / JCM 14847 / LMG 12228 / 1C / PRS 101 / PAO1)	0.197	27386.3	NaN	NaN	NaN	tr	208964	4	1	Imogen Pseudomonas PAO1_uniprotkb_taxonomy_id_208964_2024_11_15		7	7
TRUE	10 / WT	10	WT	16	Q9HUW8	46575	58487.9	0.328582	0.328582	25.5778	1.25578	2.9315e-08	9.02095e-08	10.9442	0.0263001	Q9HUW8	Q9HUW8_PSEAE	DUF2333 family protein	PA4842	Q9HUW8	Pseudomonas aeruginosa (strain ATCC 15692 / DSM 22644 / CIP 104116 / JCM 14847 / LMG 12228 / 1C / PRS 101 / PAO1)	0.486	39989.2	NaN	NaN	NaN	tr	208964	4	1	Imogen Pseudomonas PAO1_uniprotkb_taxonomy_id_208964_2024_11_15		26	31
TRUE	10 / WT	10	WT	16	Q9HYZ8	2212.21	2777.2	0.328138	0.328138	25.5392	1.25539	0.000387773	0.000288117	6.71345	0.117272	Q9HYZ8	Q9HYZ8_PSEAE	Lipid A biosynthesis acyltransferase	lpxL	Q9HYZ8	Pseudomonas aeruginosa (strain ATCC 15692 / DSM 22644 / CIP 104116 / JCM 14847 / LMG 12228 / 1C / PRS 101 / PAO1)	0.151	36063.7	NaN	NaN	NaN	tr	208964	3	1	Imogen Pseudomonas PAO1_uniprotkb_taxonomy_id_208964_2024_11_15		6	6
TRUE	10 / WT	10	WT	16	Q9HZF8	8379.6	10494.8	0.324729	0.324729	25.2429	1.25243	3.57298e-05	3.65976e-05	7.31303	0.0603793	Q9HZF8	PYRD_PSEAE	Dihydroorotate dehydrogenase (quinone)	pyrD	Q9HZF8	Pseudomonas aeruginosa (strain ATCC 15692 / DSM 22644 / CIP 104116 / JCM 14847 / LMG 12228 / 1C / PRS 101 / PAO1)	0.48	36128.6	NaN	NaN	NaN	sp	208964	3	1	Imogen Pseudomonas PAO1_uniprotkb_taxonomy_id_208964_2024_11_15		21	23
TRUE	10 / WT	10	WT	16	Q9HUM2	75057.5	93906.2	0.323225	0.323225	25.1125	1.25112	0.000249891	0.000196676	9.53678	0.0536797	Q9HUM2	Q9HUM2_PSEAE	Protein HflK	hflK	Q9HUM2	Pseudomonas aeruginosa (strain ATCC 15692 / DSM 22644 / CIP 104116 / JCM 14847 / LMG 12228 / 1C / PRS 101 / PAO1)	0.822	44044.8	NaN	NaN	NaN	tr	208964	3	1	Imogen Pseudomonas PAO1_uniprotkb_taxonomy_id_208964_2024_11_15		51	70
TRUE	10 / WT	10	WT	12	Q9HZG7	511.956	640.318	0.322767	0.322767	25.0727	1.25073	0.786389	0.194797	2.21857	0.46919	Q9HZG7	Q9HZG7_PSEAE	Transmembrane protein	PA3041	Q9HZG7	Pseudomonas aeruginosa (strain ATCC 15692 / DSM 22644 / CIP 104116 / JCM 14847 / LMG 12228 / 1C / PRS 101 / PAO1)	0.198	13919.3	NaN	NaN	NaN	tr	208964	4	1	Imogen Pseudomonas PAO1_uniprotkb_taxonomy_id_208964_2024_11_15		2	2
TRUE	10 / WT	10	WT	16	Q9I129	8783.31	10976.6	0.321593	0.321593	24.971	1.24971	0.0681934	0.0249781	8.71246	0.163601	Q9I129	Q9I129_PSEAE	Lipoprotein YgdI/YgdR-like SH3-like domain-containing protein	PA2453	Q9I129	Pseudomonas aeruginosa (strain ATCC 15692 / DSM 22644 / CIP 104116 / JCM 14847 / LMG 12228 / 1C / PRS 101 / PAO1)	0.438	8117.26	NaN	NaN	NaN	tr	208964	4	1	Imogen Pseudomonas PAO1_uniprotkb_taxonomy_id_208964_2024_11_15		4	5
TRUE	10 / WT	10	WT	16	Q9HUL8	8361.21	10445.6	0.321115	0.321115	24.9295	1.2493	8.91945e-05	8.03423e-05	9.09715	0.0467198	Q9HUL8	MUTL_PSEAE	DNA mismatch repair protein MutL	mutL	Q9HUL8	Pseudomonas aeruginosa (strain ATCC 15692 / DSM 22644 / CIP 104116 / JCM 14847 / LMG 12228 / 1C / PRS 101 / PAO1)	0.48	69748.2	NaN	NaN	NaN	sp	208964	3	1	Imogen Pseudomonas PAO1_uniprotkb_taxonomy_id_208964_2024_11_15		36	39
TRUE	10 / WT	10	WT	16	Q9I4Z4	508352	634982	0.320888	0.320888	24.9099	1.2491	0.0417283	0.016412	8.31765	0.143972	Q9I4Z4	PAL_PSEAE	Peptidoglycan-associated lipoprotein	pal	Q9I4Z4	Pseudomonas aeruginosa (strain ATCC 15692 / DSM 22644 / CIP 104116 / JCM 14847 / LMG 12228 / 1C / PRS 101 / PAO1)	0.601	17925.1	NaN	NaN	NaN	sp	208964	3	1	Imogen Pseudomonas PAO1_uniprotkb_taxonomy_id_208964_2024_11_15		24	49
TRUE	10 / WT	10	WT	16	Q9HW01	6918.89	8640.79	0.320621	0.320621	24.8868	1.24887	1.02228e-06	1.75773e-06	10.3906	0.0366031	Q9HW01	MURG_PSEAE	UDP-N-acetylglucosamine--N-acetylmuramyl-(pentapeptide) pyrophosphoryl-undecaprenol N-acetylglucosamine transferase	murG	Q9HW01	Pseudomonas aeruginosa (strain ATCC 15692 / DSM 22644 / CIP 104116 / JCM 14847 / LMG 12228 / 1C / PRS 101 / PAO1)	0.717	37798.9	NaN	NaN	NaN	sp	208964	1	1	Imogen Pseudomonas PAO1_uniprotkb_taxonomy_id_208964_2024_11_15		25	28
TRUE	10 / WT	10	WT	16	Q9HZJ9	3751.12	4683.33	0.320211	0.320211	24.8513	1.24851	0.0938311	0.0327222	6.52085	0.0765005	Q9HZJ9	Q9HZJ9_PSEAE	Transcriptional regulator PsrA	psrA	Q9HZJ9	Pseudomonas aeruginosa (strain ATCC 15692 / DSM 22644 / CIP 104116 / JCM 14847 / LMG 12228 / 1C / PRS 101 / PAO1)	0.163	25784	NaN	NaN	NaN	tr	208964	1	1	Imogen Pseudomonas PAO1_uniprotkb_taxonomy_id_208964_2024_11_15		8	9
TRUE	10 / WT	10	WT	12	Q9I164	1240.57	1547.78	0.319198	0.319198	24.7637	1.24764	0.000345151	0.000259951	6.65278	0.101707	Q9I164	Q9I164_PSEAE	Probable transcriptional regulator	PA2417	Q9I164	Pseudomonas aeruginosa (strain ATCC 15692 / DSM 22644 / CIP 104116 / JCM 14847 / LMG 12228 / 1C / PRS 101 / PAO1)	0.106	34344.8	NaN	NaN	NaN	tr	208964	3	1	Imogen Pseudomonas PAO1_uniprotkb_taxonomy_id_208964_2024_11_15		6	6
TRUE	10 / WT	10	WT	12	Q9HUC9	651.62	811.318	0.316236	0.316236	24.5078	1.24508	0.0232804	0.00993868	4.97964	0.1216	Q9HUC9	Q9HUC9_PSEAE	Primosomal protein N'	priA	Q9HUC9	Pseudomonas aeruginosa (strain ATCC 15692 / DSM 22644 / CIP 104116 / JCM 14847 / LMG 12228 / 1C / PRS 101 / PAO1)	0.096	82152.7	NaN	NaN	NaN	tr	208964	3	1	Imogen Pseudomonas PAO1_uniprotkb_taxonomy_id_208964_2024_11_15		13	13
TRUE	10 / WT	10	WT	14	Q9I5S9	3976.73	4950.15	0.315891	0.315891	24.478	1.24478	0.0102805	0.00491735	7.09372	0.0852823	Q9I5S9	Q9I5S9_PSEAE	Probable bacteriophage protein	PA0623	Q9I5S9	Pseudomonas aeruginosa (strain ATCC 15692 / DSM 22644 / CIP 104116 / JCM 14847 / LMG 12228 / 1C / PRS 101 / PAO1)	0.623	17939.4	NaN	NaN	NaN	tr	208964	1	1	Imogen Pseudomonas PAO1_uniprotkb_taxonomy_id_208964_2024_11_15		11	14
TRUE	10 / WT	10	WT	7	Q9I497	897.542	1117.02	0.315602	0.315602	24.4531	1.24453	0.28758	0.0839213	2.3809	0.172733	Q9I497	Q9I497_PSEAE	Probable transcriptional regulator	PA1241	Q9I497	Pseudomonas aeruginosa (strain ATCC 15692 / DSM 22644 / CIP 104116 / JCM 14847 / LMG 12228 / 1C / PRS 101 / PAO1)	0.07	21093.2	NaN	NaN	NaN	tr	208964	4	1	Imogen Pseudomonas PAO1_uniprotkb_taxonomy_id_208964_2024_11_15		3	3
TRUE	10 / WT	10	WT	16	Q9I003	16432	20440.9	0.314954	0.314954	24.3972	1.24397	3.25657e-06	4.67927e-06	9.45106	0.0374304	Q9I003	Q9I003_PSEAE	ATP-dependent RNA helicase DeaD	deaD	Q9I003	Pseudomonas aeruginosa (strain ATCC 15692 / DSM 22644 / CIP 104116 / JCM 14847 / LMG 12228 / 1C / PRS 101 / PAO1)	0.534	62107.8	NaN	NaN	NaN	tr	208964	3	1	Imogen Pseudomonas PAO1_uniprotkb_taxonomy_id_208964_2024_11_15		37	42
TRUE	10 / WT	10	WT	16	Q9HXR3	64120.5	79593	0.311856	0.311856	24.1303	1.2413	0.00297388	0.00170377	6.30414	0.0717157	Q9HXR3	Q9HXR3_PSEAE	Flotillin family protein	PA3729	Q9HXR3	Pseudomonas aeruginosa (strain ATCC 15692 / DSM 22644 / CIP 104116 / JCM 14847 / LMG 12228 / 1C / PRS 101 / PAO1)	0.756	75882.2	NaN	NaN	NaN	tr	208964	4	1	Imogen Pseudomonas PAO1_uniprotkb_taxonomy_id_208964_2024_11_15		96	134
TRUE	10 / WT	10	WT	16	Q9HZB5	5594.23	6934.4	0.30983	0.30983	23.9562	1.23956	0.000441549	0.000323547	9.62546	0.0586367	Q9HZB5	Q9HZB5_PSEAE	CN hydrolase domain-containing protein	PA3093	Q9HZB5	Pseudomonas aeruginosa (strain ATCC 15692 / DSM 22644 / CIP 104116 / JCM 14847 / LMG 12228 / 1C / PRS 101 / PAO1)	0.231	40870.3	NaN	NaN	NaN	tr	208964	4	1	Imogen Pseudomonas PAO1_uniprotkb_taxonomy_id_208964_2024_11_15		11	11
TRUE	10 / WT	10	WT	16	Q9I1S0	56846	70395.2	0.30842	0.30842	23.8351	1.23835	0.017407	0.00775449	6.9194	0.0807406	Q9I1S0	Q9I1S0_PSEAE	Enoyl reductase (ER) domain-containing protein	PA2197	Q9I1S0	Pseudomonas aeruginosa (strain ATCC 15692 / DSM 22644 / CIP 104116 / JCM 14847 / LMG 12228 / 1C / PRS 101 / PAO1)	0.42	37135.4	NaN	NaN	NaN	tr	208964	4	1	Imogen Pseudomonas PAO1_uniprotkb_taxonomy_id_208964_2024_11_15		19	22
TRUE	10 / WT	10	WT	12	Q9HXN1	2034.93	2519.24	0.308009	0.308009	23.7998	1.238	0.131262	0.0434712	1.54714	0.112494	Q9HXN1	MLTF_PSEAE	Membrane-bound lytic murein transglycosylase F	mltF	Q9HXN1	Pseudomonas aeruginosa (strain ATCC 15692 / DSM 22644 / CIP 104116 / JCM 14847 / LMG 12228 / 1C / PRS 101 / PAO1)	0.2	55226.6	NaN	NaN	NaN	sp	208964	1	2	Imogen Pseudomonas PAO1_uniprotkb_taxonomy_id_208964_2024_11_15		14	15
TRUE	10 / WT	10	WT	12	Q9HX47	1105.76	1368.49	0.307556	0.307556	23.7609	1.23761	0.0265834	0.0111529	3.13614	0.0557135	Q9HX47	Q9HX47_PSEAE	Metallo-beta-lactamase domain-containing protein	PA3969	Q9HX47	Pseudomonas aeruginosa (strain ATCC 15692 / DSM 22644 / CIP 104116 / JCM 14847 / LMG 12228 / 1C / PRS 101 / PAO1)	0.055	40593.1	NaN	NaN	NaN	tr	208964	4	1	Imogen Pseudomonas PAO1_uniprotkb_taxonomy_id_208964_2024_11_15		5	5
TRUE	10 / WT	10	WT	12	Q9I3U7	661.896	818.77	0.306852	0.306852	23.7006	1.23701	0.0576963	0.0216843	3.24607	0.143289	Q9I3U7	Q9I3U7_PSEAE	Probable two-component response regulator	PA1397	Q9I3U7	Pseudomonas aeruginosa (strain ATCC 15692 / DSM 22644 / CIP 104116 / JCM 14847 / LMG 12228 / 1C / PRS 101 / PAO1)	0.367	22999.7	NaN	NaN	NaN	tr	208964	4	1	Imogen Pseudomonas PAO1_uniprotkb_taxonomy_id_208964_2024_11_15		8	8
TRUE	10 / WT	10	WT	16	Q9HV58	167322	206821	0.305754	0.305754	23.6064	1.23606	0.186916	0.058562	6.51089	0.210144	Q9HV58	RS15_PSEAE	Small ribosomal subunit protein uS15	rpsO	Q9HV58	Pseudomonas aeruginosa (strain ATCC 15692 / DSM 22644 / CIP 104116 / JCM 14847 / LMG 12228 / 1C / PRS 101 / PAO1)	0.82	10115.6	NaN	NaN	NaN	sp	208964	1	1	Imogen Pseudomonas PAO1_uniprotkb_taxonomy_id_208964_2024_11_15		15	22
TRUE	10 / WT	10	WT	16	Q9HVU5	3120.71	3856.25	0.305325	0.305325	23.5697	1.2357	0.00127838	0.000817916	6.91823	0.126445	Q9HVU5	Q9HVU5_PSEAE	TIGR02099 family protein	PA4476	Q9HVU5	Pseudomonas aeruginosa (strain ATCC 15692 / DSM 22644 / CIP 104116 / JCM 14847 / LMG 12228 / 1C / PRS 101 / PAO1)	0.293	139049	NaN	NaN	NaN	tr	208964	4	1	Imogen Pseudomonas PAO1_uniprotkb_taxonomy_id_208964_2024_11_15		46	48
TRUE	10 / WT	10	WT	14	Q9HZM3	1331.72	1641.09	0.301366	0.301366	23.231	1.23231	0.0299142	0.0123374	3.44897	0.24956	Q9HZM3	LPXK_PSEAE	Tetraacyldisaccharide 4'-kinase	lpxK	Q9HZM3	Pseudomonas aeruginosa (strain ATCC 15692 / DSM 22644 / CIP 104116 / JCM 14847 / LMG 12228 / 1C / PRS 101 / PAO1)	0.166	36746.3	NaN	NaN	NaN	sp	208964	3	1	Imogen Pseudomonas PAO1_uniprotkb_taxonomy_id_208964_2024_11_15		5	5
TRUE	10 / WT	10	WT	16	Q9I5X8	3246.81	4000.96	0.301324	0.301324	23.2275	1.23228	0.00176254	0.00107644	7.26827	0.0608344	Q9I5X8	Q9I5X8_PSEAE	Methyltransferase type 11 domain-containing protein	PA0558	Q9I5X8	Pseudomonas aeruginosa (strain ATCC 15692 / DSM 22644 / CIP 104116 / JCM 14847 / LMG 12228 / 1C / PRS 101 / PAO1)	0.553	27986.8	NaN	NaN	NaN	tr	208964	3	1	Imogen Pseudomonas PAO1_uniprotkb_taxonomy_id_208964_2024_11_15		19	20
TRUE	10 / WT	10	WT	12	Q9HTQ7	5004.44	6162.32	0.300264	0.300264	23.1369	1.23137	0.446991	0.122247	5.18883	0.195767	Q9HTQ7	Q9HTQ7_PSEAE	Pyruvate dehydrogenase (Cytochrome)	poxB	Q9HTQ7	Pseudomonas aeruginosa (strain ATCC 15692 / DSM 22644 / CIP 104116 / JCM 14847 / LMG 12228 / 1C / PRS 101 / PAO1)	0.061	62320.5	NaN	NaN	NaN	tr	208964	3	1	Imogen Pseudomonas PAO1_uniprotkb_taxonomy_id_208964_2024_11_15		12	12
TRUE	10 / WT	10	WT	8	Q9I4L5	733.867	902.036	0.297666	0.297666	22.9154	1.22915	0.364274	0.102727	3.84005	0.297407	Q9I4L5	TPBB_PSEAE	Diguanylate cyclase TpbB	tpbB	Q9I4L5	Pseudomonas aeruginosa (strain ATCC 15692 / DSM 22644 / CIP 104116 / JCM 14847 / LMG 12228 / 1C / PRS 101 / PAO1)	0.057	47514.1	NaN	NaN	NaN	sp	208964	1	1	Imogen Pseudomonas PAO1_uniprotkb_taxonomy_id_208964_2024_11_15		2	2
TRUE	10 / WT	10	WT	16	Q9HYZ6	65331.5	80291.8	0.297475	0.297475	22.8992	1.22899	0.000649156	0.000453219	10.2747	0.0602292	Q9HYZ6	Q9HYZ6_PSEAE	Septum site-determining protein MinD	minD	Q9HYZ6	Pseudomonas aeruginosa (strain ATCC 15692 / DSM 22644 / CIP 104116 / JCM 14847 / LMG 12228 / 1C / PRS 101 / PAO1)	0.945	29635.1	NaN	NaN	NaN	tr	208964	1	1	Imogen Pseudomonas PAO1_uniprotkb_taxonomy_id_208964_2024_11_15		43	58
TRUE	10 / WT	10	WT	16	Q9I5M1	2738.97	3366.07	0.297432	0.297432	22.8955	1.22895	0.130924	0.0433892	5.74478	0.131256	Q9I5M1	Q9I5M1_PSEAE	Alpha-1,6-rhamnosyltransferase MigA	migA	Q9I5M1	Pseudomonas aeruginosa (strain ATCC 15692 / DSM 22644 / CIP 104116 / JCM 14847 / LMG 12228 / 1C / PRS 101 / PAO1)	0.488	34358	NaN	NaN	NaN	tr	208964	4	1	Imogen Pseudomonas PAO1_uniprotkb_taxonomy_id_208964_2024_11_15		20	23
TRUE	10 / WT	10	WT	16	Q9I3D2	71568.7	87947.8	0.297318	0.297318	22.8857	1.22886	3.41456e-05	3.52265e-05	7.90974	0.0376128	Q9I3D2	ODO2_PSEAE	Dihydrolipoyllysine-residue succinyltransferase component of 2-oxoglutarate dehydrogenase complex	sucB	Q9I3D2	Pseudomonas aeruginosa (strain ATCC 15692 / DSM 22644 / CIP 104116 / JCM 14847 / LMG 12228 / 1C / PRS 101 / PAO1)	0.611	42887.5	NaN	NaN	NaN	sp	208964	3	1	Imogen Pseudomonas PAO1_uniprotkb_taxonomy_id_208964_2024_11_15		42	75
TRUE	10 / WT	10	WT	16	Q9I531	5861.03	7201.55	0.297153	0.297153	22.8717	1.22872	0.0501442	0.0192264	7.44005	0.0700896	Q9I531	Q9I531_PSEAE	Uncharacterized protein	PA0926	Q9I531	Pseudomonas aeruginosa (strain ATCC 15692 / DSM 22644 / CIP 104116 / JCM 14847 / LMG 12228 / 1C / PRS 101 / PAO1)	0.589	15829.1	NaN	NaN	NaN	tr	208964	4	1	Imogen Pseudomonas PAO1_uniprotkb_taxonomy_id_208964_2024_11_15		11	12
TRUE	10 / WT	10	WT	16	Q9I5F6	60591.2	74430.9	0.296794	0.296794	22.8411	1.22841	1.74148e-06	2.74427e-06	11.2229	0.0350479	Q9I5F6	Q9I5F6_PSEAE	Bifunctional protein PutA	putA	Q9I5F6	Pseudomonas aeruginosa (strain ATCC 15692 / DSM 22644 / CIP 104116 / JCM 14847 / LMG 12228 / 1C / PRS 101 / PAO1)	0.616	115631	NaN	NaN	NaN	tr	208964	3	1	Imogen Pseudomonas PAO1_uniprotkb_taxonomy_id_208964_2024_11_15		93	115
TRUE	10 / WT	10	WT	11	Q9HUU7	629.638	773.126	0.296182	0.296182	22.7891	1.22789	0.24545	0.0736811	5.20645	0.0801892	Q9HUU7	MDDA_PSEAE	L-methionine sulfoximine/L-methionine sulfone acetyltransferase	pitA	Q9HUU7	Pseudomonas aeruginosa (strain ATCC 15692 / DSM 22644 / CIP 104116 / JCM 14847 / LMG 12228 / 1C / PRS 101 / PAO1)	0.145	18743.2	NaN	NaN	NaN	sp	208964	1	1	Imogen Pseudomonas PAO1_uniprotkb_taxonomy_id_208964_2024_11_15		4	4
TRUE	10 / WT	10	WT	14	Q9I632	2719.76	3336.76	0.29497	0.29497	22.6859	1.22686	0.0707091	0.0257766	6.01589	0.140434	Q9I632	Q9I632_PSEAE	Stress response kinase A	srkA	Q9I632	Pseudomonas aeruginosa (strain ATCC 15692 / DSM 22644 / CIP 104116 / JCM 14847 / LMG 12228 / 1C / PRS 101 / PAO1)	0.466	36968.9	NaN	NaN	NaN	tr	208964	3	1	Imogen Pseudomonas PAO1_uniprotkb_taxonomy_id_208964_2024_11_15		13	13
TRUE	10 / WT	10	WT	16	Q9I5G6	5853.7	7180.92	0.29482	0.29482	22.6732	1.22673	0.0980596	0.0339984	6.70184	0.139655	Q9I5G6	Q9I5G6_PSEAE	DUF4845 domain-containing protein	PA0769	Q9I5G6	Pseudomonas aeruginosa (strain ATCC 15692 / DSM 22644 / CIP 104116 / JCM 14847 / LMG 12228 / 1C / PRS 101 / PAO1)	0.408	14489.9	NaN	NaN	NaN	tr	208964	4	1	Imogen Pseudomonas PAO1_uniprotkb_taxonomy_id_208964_2024_11_15		7	8
TRUE	10 / WT	10	WT	12	Q9I3Q0	980.089	1201.85	0.294266	0.294266	22.6261	1.22626	0.126242	0.0420828	3.51783	0.190628	Q9I3Q0	Q9I3Q0_PSEAE	TPM domain-containing protein	PA1451	Q9I3Q0	Pseudomonas aeruginosa (strain ATCC 15692 / DSM 22644 / CIP 104116 / JCM 14847 / LMG 12228 / 1C / PRS 101 / PAO1)	0.063	46637	NaN	NaN	NaN	tr	208964	4	1	Imogen Pseudomonas PAO1_uniprotkb_taxonomy_id_208964_2024_11_15		3	3
TRUE	10 / WT	10	WT	16	Q9HV72	11127.6	13641.9	0.293897	0.293897	22.5948	1.22595	0.0148314	0.00672834	5.69196	0.0761448	Q9HV72	Q9HV72_PSEAE	Poly(A) polymerase I	pcnB	Q9HV72	Pseudomonas aeruginosa (strain ATCC 15692 / DSM 22644 / CIP 104116 / JCM 14847 / LMG 12228 / 1C / PRS 101 / PAO1)	0.608	53300.8	NaN	NaN	NaN	tr	208964	3	1	Imogen Pseudomonas PAO1_uniprotkb_taxonomy_id_208964_2024_11_15		42	48
TRUE	10 / WT	10	WT	12	Q9HVS7	696.605	853.467	0.292995	0.292995	22.5181	1.22518	0.587105	0.153269	5.03137	0.253827	Q9HVS7	Q9HVS7_PSEAE	histidine kinase	roxS	Q9HVS7	Pseudomonas aeruginosa (strain ATCC 15692 / DSM 22644 / CIP 104116 / JCM 14847 / LMG 12228 / 1C / PRS 101 / PAO1)	0.066	46738.2	NaN	NaN	NaN	tr	208964	4	1	Imogen Pseudomonas PAO1_uniprotkb_taxonomy_id_208964_2024_11_15		6	6
TRUE	10 / WT	10	WT	16	Q9I437	4152.83	5087.25	0.292791	0.292791	22.5007	1.22501	0.77849	0.19335	4.04999	0.256566	Q9I437	Q9I437_PSEAE	Glutamine amidotransferase type-2 domain-containing protein	PA1307	Q9I437	Pseudomonas aeruginosa (strain ATCC 15692 / DSM 22644 / CIP 104116 / JCM 14847 / LMG 12228 / 1C / PRS 101 / PAO1)	0.179	28544.4	NaN	NaN	NaN	tr	208964	1	1	Imogen Pseudomonas PAO1_uniprotkb_taxonomy_id_208964_2024_11_15		6	6
TRUE	10 / WT	10	WT	12	Q9HTJ5	2174.79	2661.65	0.291448	0.291448	22.3868	1.22387	0.00656181	0.0033426	3.4287	0.0977309	Q9HTJ5	Q9HTJ5_PSEAE	Phosphate transport system permease protein PstA	pstA	Q9HTJ5	Pseudomonas aeruginosa (strain ATCC 15692 / DSM 22644 / CIP 104116 / JCM 14847 / LMG 12228 / 1C / PRS 101 / PAO1)	0.075	61213.5	NaN	NaN	NaN	tr	208964	3	1	Imogen Pseudomonas PAO1_uniprotkb_taxonomy_id_208964_2024_11_15		4	4
TRUE	10 / WT	10	WT	13	Q9I3B4	1630.53	1993.58	0.290022	0.290022	22.2659	1.22266	0.649057	0.16701	4.63315	0.230819	Q9I3B4	Q9I3B4_PSEAE	HTH hxlR-type domain-containing protein	PA1607	Q9I3B4	Pseudomonas aeruginosa (strain ATCC 15692 / DSM 22644 / CIP 104116 / JCM 14847 / LMG 12228 / 1C / PRS 101 / PAO1)	0.267	16208.5	NaN	NaN	NaN	tr	208964	1	1	Imogen Pseudomonas PAO1_uniprotkb_taxonomy_id_208964_2024_11_15		4	4
TRUE	10 / WT	10	WT	16	Q9I0I6	14323.5	17503.9	0.2893	0.2893	22.2047	1.22205	0.0328176	0.0133695	5.07718	0.0850434	Q9I0I6	CTPM_PSEAE	Methyl-accepting chemotaxis protein CtpM	ctpM	Q9I0I6	Pseudomonas aeruginosa (strain ATCC 15692 / DSM 22644 / CIP 104116 / JCM 14847 / LMG 12228 / 1C / PRS 101 / PAO1)	0.472	60344.2	NaN	NaN	NaN	sp	208964	1	1	Imogen Pseudomonas PAO1_uniprotkb_taxonomy_id_208964_2024_11_15		33	37
TRUE	10 / WT	10	WT	16	P23747	9706.13	11861	0.289261	0.289261	22.2014	1.22201	0.000858945	0.000579637	8.7621	0.0560441	P23747	ALGB_PSEAE	Alginate biosynthesis transcriptional regulatory protein AlgB	algB	P23747	Pseudomonas aeruginosa (strain ATCC 15692 / DSM 22644 / CIP 104116 / JCM 14847 / LMG 12228 / 1C / PRS 101 / PAO1)	0.65	49323.1	NaN	NaN	NaN	sp	208964	1	1	Imogen Pseudomonas PAO1_uniprotkb_taxonomy_id_208964_2024_11_15		31	35
TRUE	10 / WT	10	WT	16	Q9I0Q7	5800.46	7086.25	0.288856	0.288856	22.1671	1.22167	0.0113511	0.00534213	11.5832	0.0760157	Q9I0Q7	T23O_PSEAE	Tryptophan 2,3-dioxygenase	kynA	Q9I0Q7	Pseudomonas aeruginosa (strain ATCC 15692 / DSM 22644 / CIP 104116 / JCM 14847 / LMG 12228 / 1C / PRS 101 / PAO1)	0.288	32931.6	NaN	NaN	NaN	sp	208964	3	1	Imogen Pseudomonas PAO1_uniprotkb_taxonomy_id_208964_2024_11_15		12	13
TRUE	10 / WT	10	WT	16	P29436	42187.3	51499.7	0.287756	0.287756	22.074	1.22074	0.00287677	0.00165608	10.8099	0.0734187	P29436	RL34_PSEAE	Large ribosomal subunit protein bL34	rpmH	P29436	Pseudomonas aeruginosa (strain ATCC 15692 / DSM 22644 / CIP 104116 / JCM 14847 / LMG 12228 / 1C / PRS 101 / PAO1)	0.364	5209.23	NaN	NaN	NaN	sp	208964	1	2	Imogen Pseudomonas PAO1_uniprotkb_taxonomy_id_208964_2024_11_15		3	4
TRUE	10 / WT	10	WT	15	Q9HTD8	2009.63	2452.19	0.287142	0.287142	22.0221	1.22022	0.213735	0.0655326	2.09387	0.659314	Q9HTD8	Q9HTD8_PSEAE	Probable transcriptional regulator	PA5428	Q9HTD8	Pseudomonas aeruginosa (strain ATCC 15692 / DSM 22644 / CIP 104116 / JCM 14847 / LMG 12228 / 1C / PRS 101 / PAO1)	0.301	33477.7	NaN	NaN	NaN	tr	208964	3	1	Imogen Pseudomonas PAO1_uniprotkb_taxonomy_id_208964_2024_11_15		9	9
TRUE	10 / WT	10	WT	15	Q9I1N3	2276.39	2773.97	0.285206	0.285206	21.8584	1.21858	0.220186	0.0672318	6.33221	0.162501	Q9I1N3	Q9I1N3_PSEAE	PslF	pslF	Q9I1N3	Pseudomonas aeruginosa (strain ATCC 15692 / DSM 22644 / CIP 104116 / JCM 14847 / LMG 12228 / 1C / PRS 101 / PAO1)	0.238	42745.2	NaN	NaN	NaN	tr	208964	4	1	Imogen Pseudomonas PAO1_uniprotkb_taxonomy_id_208964_2024_11_15		10	10
TRUE	10 / WT	10	WT	12	Q9I657	892.197	1086.41	0.284131	0.284131	21.7676	1.21768	0.211217	0.0649271	6.55565	0.253515	Q9I657	Q9I657_PSEAE	Phospholipid/glycerol acyltransferase domain-containing protein	PA0461	Q9I657	Pseudomonas aeruginosa (strain ATCC 15692 / DSM 22644 / CIP 104116 / JCM 14847 / LMG 12228 / 1C / PRS 101 / PAO1)	0.047	34310.3	NaN	NaN	NaN	tr	208964	4	1	Imogen Pseudomonas PAO1_uniprotkb_taxonomy_id_208964_2024_11_15		5	5
TRUE	10 / WT	10	WT	12	Q9HWK0	1502.78	1827.37	0.282134	0.282134	21.5993	1.21599	0.192528	0.0600708	2.91576	0.155446	Q9HWK0	Q9HWK0_PSEAE	B3/B4 tRNA-binding domain-containing protein	PA4181	Q9HWK0	Pseudomonas aeruginosa (strain ATCC 15692 / DSM 22644 / CIP 104116 / JCM 14847 / LMG 12228 / 1C / PRS 101 / PAO1)	0.172	25864.7	NaN	NaN	NaN	tr	208964	4	1	Imogen Pseudomonas PAO1_uniprotkb_taxonomy_id_208964_2024_11_15		3	3
TRUE	10 / WT	10	WT	13	Q9I4T9	1987.08	2412.82	0.280072	0.280072	21.4256	1.21426	0.0249599	0.0105427	5.04956	0.143352	Q9I4T9	Q9I4T9_PSEAE	Water stress and hypersensitive response domain-containing protein	PA1035	Q9I4T9	Pseudomonas aeruginosa (strain ATCC 15692 / DSM 22644 / CIP 104116 / JCM 14847 / LMG 12228 / 1C / PRS 101 / PAO1)	0.183	19035.1	NaN	NaN	NaN	tr	208964	3	1	Imogen Pseudomonas PAO1_uniprotkb_taxonomy_id_208964_2024_11_15		5	5
TRUE	10 / WT	10	WT	16	Q9HXI5	5402.67	6559.84	0.279988	0.279988	21.4185	1.21418	0.00157958	0.000981421	9.40688	0.0493856	Q9HXI5	Q9HXI5_PSEAE	tRNA (cytidine/uridine-2'-O-)-methyltransferase TrmJ	trmJ	Q9HXI5	Pseudomonas aeruginosa (strain ATCC 15692 / DSM 22644 / CIP 104116 / JCM 14847 / LMG 12228 / 1C / PRS 101 / PAO1)	0.385	28511.7	NaN	NaN	NaN	tr	208964	3	1	Imogen Pseudomonas PAO1_uniprotkb_taxonomy_id_208964_2024_11_15		11	13
TRUE	10 / WT	10	WT	16	Q51455	2380.38	2889.66	0.27971	0.27971	21.3951	1.21395	0.224176	0.0682812	7.06554	0.225849	Q51455	CHEY_PSEAE	Chemotaxis protein CheY	cheY	Q51455	Pseudomonas aeruginosa (strain ATCC 15692 / DSM 22644 / CIP 104116 / JCM 14847 / LMG 12228 / 1C / PRS 101 / PAO1)	0.524	13902.2	NaN	NaN	NaN	sp	208964	3	1	Imogen Pseudomonas PAO1_uniprotkb_taxonomy_id_208964_2024_11_15		10	11
TRUE	10 / WT	10	WT	16	Q9HZY7	2032.09	2465.3	0.278803	0.278803	21.3188	1.21319	0.00525683	0.00276533	9.31299	0.120601	Q9HZY7	Q9HZY7_PSEAE	Probable ATP-binding component of ABC transporter	PA2857	Q9HZY7	Pseudomonas aeruginosa (strain ATCC 15692 / DSM 22644 / CIP 104116 / JCM 14847 / LMG 12228 / 1C / PRS 101 / PAO1)	0.251	24584.8	NaN	NaN	NaN	tr	208964	3	1	Imogen Pseudomonas PAO1_uniprotkb_taxonomy_id_208964_2024_11_15		8	9
TRUE	10 / WT	10	WT	16	Q9I2R7	5059.21	6137.51	0.278741	0.278741	21.3136	1.21314	0.00464993	0.00249738	11.2412	0.0882367	Q9I2R7	Q9I2R7_PSEAE	Probable short-chain dehydrogenase	PA1828	Q9I2R7	Pseudomonas aeruginosa (strain ATCC 15692 / DSM 22644 / CIP 104116 / JCM 14847 / LMG 12228 / 1C / PRS 101 / PAO1)	0.431	26918.9	NaN	NaN	NaN	tr	208964	3	1	Imogen Pseudomonas PAO1_uniprotkb_taxonomy_id_208964_2024_11_15		19	23
TRUE	10 / WT	10	WT	15	G3XD84	2121.98	2572.82	0.277941	0.277941	21.2463	1.21246	0.0109934	0.00519766	4.62922	0.101794	G3XD84	G3XD84_PSEAE	Type 4 fimbrial biogenesis protein PilV	pilV	G3XD84	Pseudomonas aeruginosa (strain ATCC 15692 / DSM 22644 / CIP 104116 / JCM 14847 / LMG 12228 / 1C / PRS 101 / PAO1)	0.573	20061.2	NaN	NaN	NaN	tr	208964	4	1	Imogen Pseudomonas PAO1_uniprotkb_taxonomy_id_208964_2024_11_15		13	13
TRUE	10 / WT	10	WT	12	Q9I392	1178.58	1426.82	0.275752	0.275752	21.0625	1.21062	0.0233815	0.00997294	3.7532	0.0939179	Q9I392	Q9I392_PSEAE	Probable transcriptional regulator	PA1630	Q9I392	Pseudomonas aeruginosa (strain ATCC 15692 / DSM 22644 / CIP 104116 / JCM 14847 / LMG 12228 / 1C / PRS 101 / PAO1)	0.219	32359.1	NaN	NaN	NaN	tr	208964	4	1	Imogen Pseudomonas PAO1_uniprotkb_taxonomy_id_208964_2024_11_15		8	8
TRUE	10 / WT	10	WT	12	Q9I339	939.53	1136.04	0.274005	0.274005	20.916	1.20916	0.405384	0.112289	1.37969	0.215133	Q9I339	Q9I339_PSEAE	DNA-3-methyladenine glycosylase II	alkA	Q9I339	Pseudomonas aeruginosa (strain ATCC 15692 / DSM 22644 / CIP 104116 / JCM 14847 / LMG 12228 / 1C / PRS 101 / PAO1)	0.098	32210.9	NaN	NaN	NaN	tr	208964	4	1	Imogen Pseudomonas PAO1_uniprotkb_taxonomy_id_208964_2024_11_15		3	3
TRUE	10 / WT	10	WT	16	Q9HTN2	6017.04	7272.54	0.273405	0.273405	20.8657	1.20866	0.0196565	0.00860855	8.55974	0.125752	Q9HTN2	ARGB_PSEAE	Acetylglutamate kinase	argB	Q9HTN2	Pseudomonas aeruginosa (strain ATCC 15692 / DSM 22644 / CIP 104116 / JCM 14847 / LMG 12228 / 1C / PRS 101 / PAO1)	0.638	31849.1	NaN	NaN	NaN	sp	208964	1	3	Imogen Pseudomonas PAO1_uniprotkb_taxonomy_id_208964_2024_11_15		20	23
TRUE	10 / WT	10	WT	16	Q9HUX0	4195.26	5070.3	0.273311	0.273311	20.8579	1.20858	0.0833148	0.0296534	5.28631	0.361199	Q9HUX0	Q9HUX0_PSEAE	SUI1 domain-containing protein	PA4840	Q9HUX0	Pseudomonas aeruginosa (strain ATCC 15692 / DSM 22644 / CIP 104116 / JCM 14847 / LMG 12228 / 1C / PRS 101 / PAO1)	0.48	12663.6	NaN	NaN	NaN	tr	208964	3	1	Imogen Pseudomonas PAO1_uniprotkb_taxonomy_id_208964_2024_11_15		6	7
TRUE	10 / WT	10	WT	16	Q9HXJ3	16521.9	19963.7	0.273003	0.273003	20.832	1.20832	0.000131214	0.000112201	11.596	0.0477244	Q9HXJ3	Q9HXJ3_PSEAE	HTH cro/C1-type domain-containing protein	PA3804	Q9HXJ3	Pseudomonas aeruginosa (strain ATCC 15692 / DSM 22644 / CIP 104116 / JCM 14847 / LMG 12228 / 1C / PRS 101 / PAO1)	0.36	36102.6	NaN	NaN	NaN	tr	208964	4	1	Imogen Pseudomonas PAO1_uniprotkb_taxonomy_id_208964_2024_11_15		18	21
TRUE	10 / WT	10	WT	16	Q9I4I1	87615.5	105791	0.271964	0.271964	20.7451	1.20745	1.43941e-05	1.68361e-05	6.46595	0.0260478	Q9I4I1	Q9I4I1_PSEAE	Ribonucleoside-diphosphate reductase	nrdA	Q9I4I1	Pseudomonas aeruginosa (strain ATCC 15692 / DSM 22644 / CIP 104116 / JCM 14847 / LMG 12228 / 1C / PRS 101 / PAO1)	0.623	107106	NaN	NaN	NaN	tr	208964	1	1	Imogen Pseudomonas PAO1_uniprotkb_taxonomy_id_208964_2024_11_15		95	144
TRUE	10 / WT	10	WT	12	Q9HT62	1783.18	2151.84	0.271117	0.271117	20.6742	1.20674	0.119259	0.0401166	3.12148	0.124714	Q9HT62	Q9HT62_PSEAE	MifR	mifR	Q9HT62	Pseudomonas aeruginosa (strain ATCC 15692 / DSM 22644 / CIP 104116 / JCM 14847 / LMG 12228 / 1C / PRS 101 / PAO1)	0.295	49629.1	NaN	NaN	NaN	tr	208964	4	1	Imogen Pseudomonas PAO1_uniprotkb_taxonomy_id_208964_2024_11_15		16	17
TRUE	10 / WT	10	WT	12	Q9HUL0	1031.82	1244.33	0.27017	0.27017	20.595	1.20595	0.219388	0.0670223	5.65104	0.0866611	Q9HUL0	Q9HUL0_PSEAE	HDOD domain-containing protein	PA4955	Q9HUL0	Pseudomonas aeruginosa (strain ATCC 15692 / DSM 22644 / CIP 104116 / JCM 14847 / LMG 12228 / 1C / PRS 101 / PAO1)	0.133	56255.2	NaN	NaN	NaN	tr	208964	4	1	Imogen Pseudomonas PAO1_uniprotkb_taxonomy_id_208964_2024_11_15		14	15
TRUE	10 / WT	10	WT	16	Q9HV44	42720	51507.6	0.269874	0.269874	20.5702	1.2057	1.57806e-05	1.8279e-05	7.04595	0.0278424	Q9HV44	DNAJ_PSEAE	Chaperone protein DnaJ	dnaJ	Q9HV44	Pseudomonas aeruginosa (strain ATCC 15692 / DSM 22644 / CIP 104116 / JCM 14847 / LMG 12228 / 1C / PRS 101 / PAO1)	0.676	40260.3	NaN	NaN	NaN	sp	208964	3	1	Imogen Pseudomonas PAO1_uniprotkb_taxonomy_id_208964_2024_11_15		37	55
TRUE	10 / WT	10	WT	16	Q9I371	27295.9	32902.1	0.269496	0.269496	20.5386	1.20539	0.0354373	0.0142905	3.85376	0.172462	Q9I371	Q9I371_PSEAE	Probable aminotransferase	PA1654	Q9I371	Pseudomonas aeruginosa (strain ATCC 15692 / DSM 22644 / CIP 104116 / JCM 14847 / LMG 12228 / 1C / PRS 101 / PAO1)	0.381	43311.7	NaN	NaN	NaN	tr	208964	4	1	Imogen Pseudomonas PAO1_uniprotkb_taxonomy_id_208964_2024_11_15		19	24
TRUE	10 / WT	10	WT	16	Q9HVX1	5526.07	6660.66	0.26941	0.26941	20.5315	1.20531	0.00182914	0.00111096	4.91914	0.0643739	Q9HVX1	Q9HVX1_PSEAE	Probable periplasmic serine endoprotease DegP-like	algW	Q9HVX1	Pseudomonas aeruginosa (strain ATCC 15692 / DSM 22644 / CIP 104116 / JCM 14847 / LMG 12228 / 1C / PRS 101 / PAO1)	0.28	41000.1	NaN	NaN	NaN	tr	208964	1	1	Imogen Pseudomonas PAO1_uniprotkb_taxonomy_id_208964_2024_11_15		10	10
TRUE	10 / WT	10	WT	8	Q9I325	804.986	969.854	0.268804	0.268804	20.4808	1.20481	0.885931	0.214397	1.4164	0.371281	Q9I325	Q9I325_PSEAE	Regulatory protein PcrH	pcrH	Q9I325	Pseudomonas aeruginosa (strain ATCC 15692 / DSM 22644 / CIP 104116 / JCM 14847 / LMG 12228 / 1C / PRS 101 / PAO1)	0.156	18350.4	NaN	NaN	NaN	tr	208964	1	1	Imogen Pseudomonas PAO1_uniprotkb_taxonomy_id_208964_2024_11_15		2	2
TRUE	10 / WT	10	WT	16	Q9I3B3	3590.08	4324.77	0.268604	0.268604	20.4642	1.20464	0.423341	0.116632	7.54146	0.0951755	Q9I3B3	Q9I3B3_PSEAE	Probable chemotaxis transducer	PA1608	Q9I3B3	Pseudomonas aeruginosa (strain ATCC 15692 / DSM 22644 / CIP 104116 / JCM 14847 / LMG 12228 / 1C / PRS 101 / PAO1)	0.277	58237.4	NaN	NaN	NaN	tr	208964	3	1	Imogen Pseudomonas PAO1_uniprotkb_taxonomy_id_208964_2024_11_15		17	19
TRUE	10 / WT	10	WT	16	G3XD23	86550.7	104249	0.268417	0.268417	20.4486	1.20449	0.000134069	0.000114233	10.3549	0.040364	G3XD23	WBPB_PSEAE	UDP-N-acetyl-2-amino-2-deoxy-D-glucuronate oxidase	wbpB	G3XD23	Pseudomonas aeruginosa (strain ATCC 15692 / DSM 22644 / CIP 104116 / JCM 14847 / LMG 12228 / 1C / PRS 101 / PAO1)	0.503	35717.5	NaN	NaN	NaN	sp	208964	1	1	Imogen Pseudomonas PAO1_uniprotkb_taxonomy_id_208964_2024_11_15		24	34
TRUE	10 / WT	10	WT	16	Q9I0A2	52951.3	63753.9	0.267849	0.267849	20.4012	1.20401	0.00194886	0.00117968	11.1409	0.0647949	Q9I0A2	RL20_PSEAE	Large ribosomal subunit protein bL20	rplT	Q9I0A2	Pseudomonas aeruginosa (strain ATCC 15692 / DSM 22644 / CIP 104116 / JCM 14847 / LMG 12228 / 1C / PRS 101 / PAO1)	0.636	13364.9	NaN	NaN	NaN	sp	208964	1	1	Imogen Pseudomonas PAO1_uniprotkb_taxonomy_id_208964_2024_11_15		18	26
TRUE	10 / WT	10	WT	14	Q9I5I8	4827.33	5809.36	0.267154	0.267154	20.3431	1.20343	0.832703	0.203827	4.00701	0.124994	Q9I5I8	Q9I5I8_PSEAE	NAD(P)-binding domain-containing protein	PA0741	Q9I5I8	Pseudomonas aeruginosa (strain ATCC 15692 / DSM 22644 / CIP 104116 / JCM 14847 / LMG 12228 / 1C / PRS 101 / PAO1)	0.521	22686.7	NaN	NaN	NaN	tr	208964	4	1	Imogen Pseudomonas PAO1_uniprotkb_taxonomy_id_208964_2024_11_15		7	8
TRUE	10 / WT	10	WT	16	Q9LCT3	25535.4	30711.2	0.266269	0.266269	20.2693	1.20269	1.50645e-05	1.75345e-05	10.6348	0.0426066	Q9LCT3	SECA_PSEAE	Protein translocase subunit SecA	secA	Q9LCT3	Pseudomonas aeruginosa (strain ATCC 15692 / DSM 22644 / CIP 104116 / JCM 14847 / LMG 12228 / 1C / PRS 101 / PAO1)	0.7	103855	NaN	NaN	NaN	sp	208964	3	1	Imogen Pseudomonas PAO1_uniprotkb_taxonomy_id_208964_2024_11_15		76	104
TRUE	10 / WT	10	WT	16	O52759	607771	730857	0.266061	0.266061	20.252	1.20252	0.0189263	0.00833548	7.97025	0.0833702	O52759	RS4_PSEAE	Small ribosomal subunit protein uS4	rpsD	O52759	Pseudomonas aeruginosa (strain ATCC 15692 / DSM 22644 / CIP 104116 / JCM 14847 / LMG 12228 / 1C / PRS 101 / PAO1)	0.951	23277.6	NaN	NaN	NaN	sp	208964	1	2	Imogen Pseudomonas PAO1_uniprotkb_taxonomy_id_208964_2024_11_15		51	79
TRUE	10 / WT	10	WT	16	Q9HZF9	14361.4	17212.8	0.261284	0.261284	19.8545	1.19855	0.349152	0.0990082	8.5751	0.32103	Q9HZF9	Q9HZF9_PSEAE	Ribosome modulation factor	rmf	Q9HZF9	Pseudomonas aeruginosa (strain ATCC 15692 / DSM 22644 / CIP 104116 / JCM 14847 / LMG 12228 / 1C / PRS 101 / PAO1)	0.9	8135.16	NaN	NaN	NaN	tr	208964	3	1	Imogen Pseudomonas PAO1_uniprotkb_taxonomy_id_208964_2024_11_15		10	15
TRUE	10 / WT	10	WT	16	Q9HV15	6644.45	7960.98	0.260796	0.260796	19.814	1.19814	8.88074e-08	2.24603e-07	9.09243	0.0269167	Q9HV15	Q9HV15_PSEAE	DUF4136 domain-containing protein	PA4793	Q9HV15	Pseudomonas aeruginosa (strain ATCC 15692 / DSM 22644 / CIP 104116 / JCM 14847 / LMG 12228 / 1C / PRS 101 / PAO1)	0.471	21280.9	NaN	NaN	NaN	tr	208964	4	1	Imogen Pseudomonas PAO1_uniprotkb_taxonomy_id_208964_2024_11_15		13	16
TRUE	10 / WT	10	WT	16	Q9HVF1	32788.3	39199.1	0.257641	0.257641	19.5522	1.19552	7.4046e-06	9.50599e-06	8.31153	0.0258428	Q9HVF1	MQO2_PSEAE	Probable malate:quinone oxidoreductase 2	mqo2	Q9HVF1	Pseudomonas aeruginosa (strain ATCC 15692 / DSM 22644 / CIP 104116 / JCM 14847 / LMG 12228 / 1C / PRS 101 / PAO1)	0.531	55498.4	NaN	NaN	NaN	sp	208964	3	1	Imogen Pseudomonas PAO1_uniprotkb_taxonomy_id_208964_2024_11_15		41	59
TRUE	10 / WT	10	WT	12	Q9I631	1852.44	2214.16	0.257336	0.257336	19.5269	1.19527	0.053589	0.0203137	1.99336	0.0749704	Q9I631	Q9I631_PSEAE	Probable molybdenum transport regulator	PA0487	Q9I631	Pseudomonas aeruginosa (strain ATCC 15692 / DSM 22644 / CIP 104116 / JCM 14847 / LMG 12228 / 1C / PRS 101 / PAO1)	0.389	26948.1	NaN	NaN	NaN	tr	208964	3	1	Imogen Pseudomonas PAO1_uniprotkb_taxonomy_id_208964_2024_11_15		13	14
TRUE	10 / WT	10	WT	12	Q9I1C5	756.033	903.007	0.256289	0.256289	19.4402	1.1944	0.535379	0.141753	7.48003	0.156956	Q9I1C5	Q9I1C5_PSEAE	Cell division protein ZapE	PA2353	Q9I1C5	Pseudomonas aeruginosa (strain ATCC 15692 / DSM 22644 / CIP 104116 / JCM 14847 / LMG 12228 / 1C / PRS 101 / PAO1)	0.167	43286.2	NaN	NaN	NaN	tr	208964	4	1	Imogen Pseudomonas PAO1_uniprotkb_taxonomy_id_208964_2024_11_15		6	6
TRUE	10 / WT	10	WT	12	Q9I5F1	741.071	884.993	0.256054	0.256054	19.4208	1.19421	0.217375	0.0665064	3.52721	0.120815	Q9I5F1	Q9I5F1_PSEAE	ATPase AAA-type core domain-containing protein	PA0787	Q9I5F1	Pseudomonas aeruginosa (strain ATCC 15692 / DSM 22644 / CIP 104116 / JCM 14847 / LMG 12228 / 1C / PRS 101 / PAO1)	0.15	42337.4	NaN	NaN	NaN	tr	208964	4	1	Imogen Pseudomonas PAO1_uniprotkb_taxonomy_id_208964_2024_11_15		5	5
TRUE	10 / WT	10	WT	10	Q9HZR5	332.973	397.438	0.255327	0.255327	19.3606	1.19361	0.447231	0.122274	2.75779	0.225964	Q9HZR5	Q9HZR5_PSEAE	Morphinone reductase	morB	Q9HZR5	Pseudomonas aeruginosa (strain ATCC 15692 / DSM 22644 / CIP 104116 / JCM 14847 / LMG 12228 / 1C / PRS 101 / PAO1)	0.049	39631.7	NaN	NaN	NaN	tr	208964	4	1	Imogen Pseudomonas PAO1_uniprotkb_taxonomy_id_208964_2024_11_15		3	3
TRUE	10 / WT	10	WT	8	Q9I019	630.271	752.02	0.254799	0.254799	19.3169	1.19317	0.0538458	0.0203789	1.54086	0.167473	Q9I019	Q9I019_PSEAE	histidine kinase	PA2824	Q9I019	Pseudomonas aeruginosa (strain ATCC 15692 / DSM 22644 / CIP 104116 / JCM 14847 / LMG 12228 / 1C / PRS 101 / PAO1)	0.064	85861	NaN	NaN	NaN	tr	208964	4	1	Imogen Pseudomonas PAO1_uniprotkb_taxonomy_id_208964_2024_11_15		3	3
TRUE	10 / WT	10	WT	16	P20574	1412.32	1684.1	0.253917	0.253917	19.244	1.19244	0.00369153	0.00204546	7.18699	0.0825581	P20574	TRPD_PSEAE	Anthranilate phosphoribosyltransferase	trpD	P20574	Pseudomonas aeruginosa (strain ATCC 15692 / DSM 22644 / CIP 104116 / JCM 14847 / LMG 12228 / 1C / PRS 101 / PAO1)	0.53	37383.9	NaN	NaN	NaN	sp	208964	3	1	Imogen Pseudomonas PAO1_uniprotkb_taxonomy_id_208964_2024_11_15		16	19
TRUE	10 / WT	10	WT	16	Q9HTJ1	42501.7	50678.4	0.253849	0.253849	19.2384	1.19238	2.28047e-05	2.51747e-05	7.42962	0.027023	Q9HTJ1	BETB_PSEAE	NAD/NADP-dependent betaine aldehyde dehydrogenase	betB	Q9HTJ1	Pseudomonas aeruginosa (strain ATCC 15692 / DSM 22644 / CIP 104116 / JCM 14847 / LMG 12228 / 1C / PRS 101 / PAO1)	0.71	53332.5	NaN	NaN	NaN	sp	208964	1	1	Imogen Pseudomonas PAO1_uniprotkb_taxonomy_id_208964_2024_11_15		42	58
TRUE	10 / WT	10	WT	16	P65116	69992.5	83394.4	0.252751	0.252751	19.1477	1.19148	0.0752426	0.0271715	7.18329	0.123969	P65116	IF1_PSEAE	Translation initiation factor IF-1	infA	P65116	Pseudomonas aeruginosa (strain ATCC 15692 / DSM 22644 / CIP 104116 / JCM 14847 / LMG 12228 / 1C / PRS 101 / PAO1)	0.806	8302.55	NaN	NaN	NaN	sp	208964	1	1	Imogen Pseudomonas PAO1_uniprotkb_taxonomy_id_208964_2024_11_15		9	15
TRUE	10 / WT	10	WT	16	Q9HWD8	251803	300001	0.25267	0.25267	19.141	1.19141	0.00148975	0.000932473	9.54359	0.0591877	Q9HWD8	RL2_PSEAE	Large ribosomal subunit protein uL2	rplB	Q9HWD8	Pseudomonas aeruginosa (strain ATCC 15692 / DSM 22644 / CIP 104116 / JCM 14847 / LMG 12228 / 1C / PRS 101 / PAO1)	0.791	29579.1	NaN	NaN	NaN	sp	208964	1	1	Imogen Pseudomonas PAO1_uniprotkb_taxonomy_id_208964_2024_11_15		47	90
TRUE	10 / WT	10	WT	16	Q9I2T9	30749.6	36623.7	0.252209	0.252209	19.1029	1.19103	0.001289	0.000823722	10.9647	0.0706388	Q9I2T9	Q9I2T9_PSEAE	Lon protease	lon	Q9I2T9	Pseudomonas aeruginosa (strain ATCC 15692 / DSM 22644 / CIP 104116 / JCM 14847 / LMG 12228 / 1C / PRS 101 / PAO1)	0.637	88647.2	NaN	NaN	NaN	tr	208964	2	1	Imogen Pseudomonas PAO1_uniprotkb_taxonomy_id_208964_2024_11_15		82	103
TRUE	10 / WT	10	WT	16	Q9L7T2	5302.4	6309.8	0.250949	0.250949	18.999	1.18999	0.0205335	0.00892546	4.83239	0.125933	Q9L7T2	FPG_PSEAE	Formamidopyrimidine-DNA glycosylase	mutM	Q9L7T2	Pseudomonas aeruginosa (strain ATCC 15692 / DSM 22644 / CIP 104116 / JCM 14847 / LMG 12228 / 1C / PRS 101 / PAO1)	0.311	30046.7	NaN	NaN	NaN	sp	208964	3	3	Imogen Pseudomonas PAO1_uniprotkb_taxonomy_id_208964_2024_11_15		13	13
TRUE	10 / WT	10	WT	16	Q9HU14	5405.65	6426.79	0.24963	0.24963	18.8902	1.1889	0.249972	0.0747415	4.1299	0.0953009	Q9HU14	Q9HU14_PSEAE	3'(2'),5'-bisphosphate nucleotidase CysQ	cysQ	Q9HU14	Pseudomonas aeruginosa (strain ATCC 15692 / DSM 22644 / CIP 104116 / JCM 14847 / LMG 12228 / 1C / PRS 101 / PAO1)	0.37	29779.6	NaN	NaN	NaN	tr	208964	3	1	Imogen Pseudomonas PAO1_uniprotkb_taxonomy_id_208964_2024_11_15		17	17
TRUE	10 / WT	10	WT	16	Q9HVV8	11151.4	13256.4	0.249464	0.249464	18.8766	1.18877	0.00118269	0.000764645	6.68714	0.0787565	Q9HVV8	Q9HVV8_PSEAE	Lipopolysaccharide export system protein LptC	lptC	Q9HVV8	Pseudomonas aeruginosa (strain ATCC 15692 / DSM 22644 / CIP 104116 / JCM 14847 / LMG 12228 / 1C / PRS 101 / PAO1)	0.516	21353.3	NaN	NaN	NaN	tr	208964	3	1	Imogen Pseudomonas PAO1_uniprotkb_taxonomy_id_208964_2024_11_15		14	18
TRUE	10 / WT	10	WT	12	Q9X6V8	1888.98	2245.48	0.249419	0.249419	18.8728	1.18873	0.157726	0.0507927	5.50534	0.116331	Q9X6V8	Y3998_PSEAE	UPF0250 protein PA3998	PA3998	Q9X6V8	Pseudomonas aeruginosa (strain ATCC 15692 / DSM 22644 / CIP 104116 / JCM 14847 / LMG 12228 / 1C / PRS 101 / PAO1)	0.57	10337.8	NaN	NaN	NaN	sp	208964	3	1	Imogen Pseudomonas PAO1_uniprotkb_taxonomy_id_208964_2024_11_15		6	7
TRUE	10 / WT	10	WT	12	Q9I252	581.33	690.918	0.249157	0.249157	18.8512	1.18851	0.619457	0.160343	6.92856	0.101064	Q9I252	Q9I252_PSEAE	T6SS Phospholipase effector Tle1-like catalytic domain-containing protein	PA2063	Q9I252	Pseudomonas aeruginosa (strain ATCC 15692 / DSM 22644 / CIP 104116 / JCM 14847 / LMG 12228 / 1C / PRS 101 / PAO1)	0.182	46530.1	NaN	NaN	NaN	tr	208964	4	1	Imogen Pseudomonas PAO1_uniprotkb_taxonomy_id_208964_2024_11_15		8	10
TRUE	10 / WT	10	WT	12	Q9I457	655.427	778.675	0.248586	0.248586	18.8042	1.18804	0.418447	0.115484	3.89348	0.125401	Q9I457	Q9I457_PSEAE	Glutathione peroxidase	PA1287	Q9I457	Pseudomonas aeruginosa (strain ATCC 15692 / DSM 22644 / CIP 104116 / JCM 14847 / LMG 12228 / 1C / PRS 101 / PAO1)	0.228	20217.1	NaN	NaN	NaN	tr	208964	3	1	Imogen Pseudomonas PAO1_uniprotkb_taxonomy_id_208964_2024_11_15		5	5
TRUE	10 / WT	10	WT	16	Q9HXK3	2426.21	2880.75	0.247743	0.247743	18.7348	1.18735	0.00404366	0.00220976	7.68752	0.063436	Q9HXK3	Q9HXK3_PSEAE	MFS transporter	PA3794	Q9HXK3	Pseudomonas aeruginosa (strain ATCC 15692 / DSM 22644 / CIP 104116 / JCM 14847 / LMG 12228 / 1C / PRS 101 / PAO1)	0.192	15976.8	NaN	NaN	NaN	tr	208964	4	1	Imogen Pseudomonas PAO1_uniprotkb_taxonomy_id_208964_2024_11_15		4	5
TRUE	10 / WT	10	WT	16	Q9I0U4	3166.77	3759.67	0.247594	0.247594	18.7225	1.18723	0.00730721	0.00365871	4.56192	0.0885043	Q9I0U4	Q9I0U4_PSEAE	Bifunctional alpha/beta hydrolase/class I SAM-dependent methyltransferase	PA2540	Q9I0U4	Pseudomonas aeruginosa (strain ATCC 15692 / DSM 22644 / CIP 104116 / JCM 14847 / LMG 12228 / 1C / PRS 101 / PAO1)	0.517	65396.5	NaN	NaN	NaN	tr	208964	4	1	Imogen Pseudomonas PAO1_uniprotkb_taxonomy_id_208964_2024_11_15		32	32
TRUE	10 / WT	10	WT	16	Q9I4X1	39005.8	46256.1	0.245954	0.245954	18.5877	1.18588	3.95711e-06	5.51994e-06	7.53836	0.019764	Q9I4X1	PQSC_PSEAE	2-heptyl-4(1H)-quinolone synthase subunit PqsC	pqsC	Q9I4X1	Pseudomonas aeruginosa (strain ATCC 15692 / DSM 22644 / CIP 104116 / JCM 14847 / LMG 12228 / 1C / PRS 101 / PAO1)	0.511	38238.7	NaN	NaN	NaN	sp	208964	1	1	Imogen Pseudomonas PAO1_uniprotkb_taxonomy_id_208964_2024_11_15		18	24
TRUE	10 / WT	10	WT	16	Q9I593	7064.41	8375.73	0.245646	0.245646	18.5623	1.18562	0.0313203	0.0128397	7.74862	0.0872273	Q9I593	Q9I593_PSEAE	Probable alkyl hydroperoxide reductase	PA0848	Q9I593	Pseudomonas aeruginosa (strain ATCC 15692 / DSM 22644 / CIP 104116 / JCM 14847 / LMG 12228 / 1C / PRS 101 / PAO1)	0.417	21813.8	NaN	NaN	NaN	tr	208964	3	1	Imogen Pseudomonas PAO1_uniprotkb_taxonomy_id_208964_2024_11_15		11	15
TRUE	10 / WT	10	WT	16	Q9I0B5	2580.04	3054.2	0.243401	0.243401	18.378	1.18378	0.093513	0.0326192	8.05897	0.084908	Q9I0B5	Q9I0B5_PSEAE	Protein kinase domain-containing protein	PA2727	Q9I0B5	Pseudomonas aeruginosa (strain ATCC 15692 / DSM 22644 / CIP 104116 / JCM 14847 / LMG 12228 / 1C / PRS 101 / PAO1)	0.224	134427	NaN	NaN	NaN	tr	208964	4	1	Imogen Pseudomonas PAO1_uniprotkb_taxonomy_id_208964_2024_11_15		36	38
TRUE	10 / WT	10	WT	14	Q9I3F2	1724.02	2040.56	0.24319	0.24319	18.3607	1.18361	0.00743745	0.00371613	7.55727	0.09648	Q9I3F2	Q9I3F2_PSEAE	Probable oxidoreductase	PA1565	Q9I3F2	Pseudomonas aeruginosa (strain ATCC 15692 / DSM 22644 / CIP 104116 / JCM 14847 / LMG 12228 / 1C / PRS 101 / PAO1)	0.167	48176.4	NaN	NaN	NaN	tr	208964	4	1	Imogen Pseudomonas PAO1_uniprotkb_taxonomy_id_208964_2024_11_15		12	12
TRUE	10 / WT	10	WT	15	Q9I1L6	2428.14	2871.67	0.24204	0.24204	18.2663	1.18266	0.0891321	0.031335	7.40394	0.12482	Q9I1L6	Q9I1L6_PSEAE	L-asparaginase I	ansA	Q9I1L6	Pseudomonas aeruginosa (strain ATCC 15692 / DSM 22644 / CIP 104116 / JCM 14847 / LMG 12228 / 1C / PRS 101 / PAO1)	0.28	34755.8	NaN	NaN	NaN	tr	208964	3	1	Imogen Pseudomonas PAO1_uniprotkb_taxonomy_id_208964_2024_11_15		11	13
TRUE	10 / WT	10	WT	16	Q51561	254238	300606	0.241692	0.241692	18.2379	1.18238	1.75202e-07	4.05881e-07	8.90189	0.0183827	Q51561	RPOB_PSEAE	DNA-directed RNA polymerase subunit beta	rpoB	Q51561	Pseudomonas aeruginosa (strain ATCC 15692 / DSM 22644 / CIP 104116 / JCM 14847 / LMG 12228 / 1C / PRS 101 / PAO1)	0.827	150838	NaN	NaN	NaN	sp	208964	1	2	Imogen Pseudomonas PAO1_uniprotkb_taxonomy_id_208964_2024_11_15		192	313
TRUE	10 / WT	10	WT	12	Q9HXF1	1609.95	1902.68	0.241021	0.241021	18.1829	1.18183	0.00685261	0.0034643	2.93126	0.0795412	Q9HXF1	Q9HXF1_PSEAE	Glutathione S-transferase family protein	PA3855	Q9HXF1	Pseudomonas aeruginosa (strain ATCC 15692 / DSM 22644 / CIP 104116 / JCM 14847 / LMG 12228 / 1C / PRS 101 / PAO1)	0.142	26286.3	NaN	NaN	NaN	tr	208964	4	1	Imogen Pseudomonas PAO1_uniprotkb_taxonomy_id_208964_2024_11_15		4	4
TRUE	10 / WT	10	WT	12	Q9HUJ7	2461.01	2906.78	0.240174	0.240174	18.1135	1.18114	0.0133125	0.00612256	6.34363	0.0750712	Q9HUJ7	Q9HUJ7_PSEAE	Esterase	PA4968	Q9HUJ7	Pseudomonas aeruginosa (strain ATCC 15692 / DSM 22644 / CIP 104116 / JCM 14847 / LMG 12228 / 1C / PRS 101 / PAO1)	0.311	22645.4	NaN	NaN	NaN	tr	208964	4	1	Imogen Pseudomonas PAO1_uniprotkb_taxonomy_id_208964_2024_11_15		9	10
TRUE	10 / WT	10	WT	16	Q9HWC9	195255	230555	0.239752	0.239752	18.079	1.18079	7.3083e-09	3.0029e-08	10.1242	0.0145347	Q9HWC9	RPOC_PSEAE	DNA-directed RNA polymerase subunit beta'	rpoC	Q9HWC9	Pseudomonas aeruginosa (strain ATCC 15692 / DSM 22644 / CIP 104116 / JCM 14847 / LMG 12228 / 1C / PRS 101 / PAO1)	0.781	154383	NaN	NaN	NaN	sp	208964	1	1	Imogen Pseudomonas PAO1_uniprotkb_taxonomy_id_208964_2024_11_15		185	295
TRUE	10 / WT	10	WT	16	Q9HVT4	2175.77	2567.41	0.238786	0.238786	17.9999	1.18	0.458722	0.12475	6.33933	0.169247	Q9HVT4	Q9HVT4_PSEAE	DUF2135 domain-containing protein	PA4487	Q9HVT4	Pseudomonas aeruginosa (strain ATCC 15692 / DSM 22644 / CIP 104116 / JCM 14847 / LMG 12228 / 1C / PRS 101 / PAO1)	0.373	28145.4	NaN	NaN	NaN	tr	208964	4	1	Imogen Pseudomonas PAO1_uniprotkb_taxonomy_id_208964_2024_11_15		10	10
TRUE	10 / WT	10	WT	15	Q9I0E0	2314.67	2727.54	0.236794	0.236794	17.8371	1.17837	0.208151	0.0641369	5.18567	0.318342	Q9I0E0	TSE2_PSEAE	Toxin Tse2	tse2	Q9I0E0	Pseudomonas aeruginosa (strain ATCC 15692 / DSM 22644 / CIP 104116 / JCM 14847 / LMG 12228 / 1C / PRS 101 / PAO1)	0.177	17656.9	NaN	NaN	NaN	sp	208964	1	1	Imogen Pseudomonas PAO1_uniprotkb_taxonomy_id_208964_2024_11_15		3	3
TRUE	10 / WT	10	WT	16	Q9I5V9	5886.22	6929.17	0.235343	0.235343	17.7186	1.17719	0.142763	0.046655	5.2751	0.200347	Q9I5V9	Q9I5V9_PSEAE	GatB/YqeY domain-containing protein	PA0578	Q9I5V9	Pseudomonas aeruginosa (strain ATCC 15692 / DSM 22644 / CIP 104116 / JCM 14847 / LMG 12228 / 1C / PRS 101 / PAO1)	0.336	16842.4	NaN	NaN	NaN	tr	208964	4	1	Imogen Pseudomonas PAO1_uniprotkb_taxonomy_id_208964_2024_11_15		5	6
TRUE	10 / WT	10	WT	12	Q9HX65	1009.51	1187.9	0.234754	0.234754	17.6706	1.17671	0.279935	0.0821921	4.20239	0.100235	Q9HX65	Q9HX65_PSEAE	NYN domain-containing protein	PA3951	Q9HX65	Pseudomonas aeruginosa (strain ATCC 15692 / DSM 22644 / CIP 104116 / JCM 14847 / LMG 12228 / 1C / PRS 101 / PAO1)	0.114	18105.7	NaN	NaN	NaN	tr	208964	4	1	Imogen Pseudomonas PAO1_uniprotkb_taxonomy_id_208964_2024_11_15		4	4
TRUE	10 / WT	10	WT	10	P57701	703.011	827.007	0.234352	0.234352	17.6379	1.17638	0.278992	0.0819994	2.01586	0.218311	P57701	DSBB2_PSEAE	Disulfide bond formation protein B 2	dsbB2	P57701	Pseudomonas aeruginosa (strain ATCC 15692 / DSM 22644 / CIP 104116 / JCM 14847 / LMG 12228 / 1C / PRS 101 / PAO1)	0.231	18131.9	NaN	NaN	NaN	sp	208964	3	1	Imogen Pseudomonas PAO1_uniprotkb_taxonomy_id_208964_2024_11_15		2	2
TRUE	10 / WT	10	WT	12	Q9I461	1616.09	1900.75	0.234057	0.234057	17.6138	1.17614	0.0875626	0.0309097	5.72895	0.135963	Q9I461	Q9I461_PSEAE	Probable transcriptional regulator	PA1283	Q9I461	Pseudomonas aeruginosa (strain ATCC 15692 / DSM 22644 / CIP 104116 / JCM 14847 / LMG 12228 / 1C / PRS 101 / PAO1)	0.29	20307	NaN	NaN	NaN	tr	208964	4	1	Imogen Pseudomonas PAO1_uniprotkb_taxonomy_id_208964_2024_11_15		9	9
TRUE	10 / WT	10	WT	12	Q9HWB8	1724.41	2026.84	0.233132	0.233132	17.5384	1.17538	0.453487	0.123608	2.17922	0.169605	Q9HWB8	SBCC_PSEAE	Nuclease SbcCD subunit C	sbcC	Q9HWB8	Pseudomonas aeruginosa (strain ATCC 15692 / DSM 22644 / CIP 104116 / JCM 14847 / LMG 12228 / 1C / PRS 101 / PAO1)	0.125	138960	NaN	NaN	NaN	sp	208964	3	1	Imogen Pseudomonas PAO1_uniprotkb_taxonomy_id_208964_2024_11_15		23	25
TRUE	10 / WT	10	WT	16	Q9I5A0	3674.81	4315.54	0.231872	0.231872	17.4358	1.17436	0.0130945	0.00603392	4.20698	0.0921216	Q9I5A0	Q9I5A0_PSEAE	Probable oxidoreductase	PA0840	Q9I5A0	Pseudomonas aeruginosa (strain ATCC 15692 / DSM 22644 / CIP 104116 / JCM 14847 / LMG 12228 / 1C / PRS 101 / PAO1)	0.681	40333.8	NaN	NaN	NaN	tr	208964	4	1	Imogen Pseudomonas PAO1_uniprotkb_taxonomy_id_208964_2024_11_15		30	32
TRUE	10 / WT	10	WT	16	Q9I6I7	1485.33	1744.22	0.231803	0.231803	17.4302	1.1743	0.00313187	0.00178148	9.13784	0.135075	Q9I6I7	Q9I6I7_PSEAE	Polyamine transport protein PotI	spuH	Q9I6I7	Pseudomonas aeruginosa (strain ATCC 15692 / DSM 22644 / CIP 104116 / JCM 14847 / LMG 12228 / 1C / PRS 101 / PAO1)	0.055	31877.8	NaN	NaN	NaN	tr	208964	3	1	Imogen Pseudomonas PAO1_uniprotkb_taxonomy_id_208964_2024_11_15		2	2
TRUE	10 / WT	10	WT	12	Q9HXX3	1489.07	1747	0.230472	0.230472	17.3219	1.17322	0.0178604	0.00792691	6.63407	0.0848164	Q9HXX3	CSD_PSEAE	Probable cysteine desulfurase	csd	Q9HXX3	Pseudomonas aeruginosa (strain ATCC 15692 / DSM 22644 / CIP 104116 / JCM 14847 / LMG 12228 / 1C / PRS 101 / PAO1)	0.135	43274.2	NaN	NaN	NaN	sp	208964	3	1	Imogen Pseudomonas PAO1_uniprotkb_taxonomy_id_208964_2024_11_15		8	8
TRUE	10 / WT	10	WT	16	Q9HUT7	38539.1	45212.3	0.230394	0.230394	17.3155	1.17316	0.0833382	0.0296543	6.80004	0.10928	Q9HUT7	Q9HUT7_PSEAE	Osmotically inducible lipoprotein OsmE	osmE	Q9HUT7	Pseudomonas aeruginosa (strain ATCC 15692 / DSM 22644 / CIP 104116 / JCM 14847 / LMG 12228 / 1C / PRS 101 / PAO1)	0.772	12523.2	NaN	NaN	NaN	tr	208964	1	1	Imogen Pseudomonas PAO1_uniprotkb_taxonomy_id_208964_2024_11_15		15	23
TRUE	10 / WT	10	WT	11	Q9I1H6	820.364	962.37	0.230328	0.230328	17.3101	1.1731	0.996658	0.235493	3.349	0.244939	Q9I1H6	Q9I1H6_PSEAE	Probable transcriptional regulator	PA2299	Q9I1H6	Pseudomonas aeruginosa (strain ATCC 15692 / DSM 22644 / CIP 104116 / JCM 14847 / LMG 12228 / 1C / PRS 101 / PAO1)	0.084	27805.2	NaN	NaN	NaN	tr	208964	4	1	Imogen Pseudomonas PAO1_uniprotkb_taxonomy_id_208964_2024_11_15		3	3
TRUE	10 / WT	10	WT	13	Q9I6M3	1218.61	1429.33	0.230103	0.230103	17.2918	1.17292	0.508838	0.135728	1.92749	0.226895	Q9I6M3	Q9I6M3_PSEAE	Response regulator	PA0267	Q9I6M3	Pseudomonas aeruginosa (strain ATCC 15692 / DSM 22644 / CIP 104116 / JCM 14847 / LMG 12228 / 1C / PRS 101 / PAO1)	0.14	43324.9	NaN	NaN	NaN	tr	208964	4	1	Imogen Pseudomonas PAO1_uniprotkb_taxonomy_id_208964_2024_11_15		8	8
TRUE	10 / WT	10	WT	12	Q9HX67	1754.02	2057	0.229878	0.229878	17.2736	1.17274	0.0582497	0.0218551	2.15008	0.088105	Q9HX67	Q9HX67_PSEAE	TIGR03862 family flavoprotein	PA3949	Q9HX67	Pseudomonas aeruginosa (strain ATCC 15692 / DSM 22644 / CIP 104116 / JCM 14847 / LMG 12228 / 1C / PRS 101 / PAO1)	0.156	42423.8	NaN	NaN	NaN	tr	208964	4	1	Imogen Pseudomonas PAO1_uniprotkb_taxonomy_id_208964_2024_11_15		11	11
TRUE	10 / WT	10	WT	16	Q9I6C0	12168.4	14267.3	0.229569	0.229569	17.2485	1.17248	0.177894	0.0562638	10.6644	0.110005	Q9I6C0	Q9I6C0_PSEAE	Cell division ATP-binding protein FtsE	ftsE	Q9I6C0	Pseudomonas aeruginosa (strain ATCC 15692 / DSM 22644 / CIP 104116 / JCM 14847 / LMG 12228 / 1C / PRS 101 / PAO1)	0.641	24612.6	NaN	NaN	NaN	tr	208964	1	1	Imogen Pseudomonas PAO1_uniprotkb_taxonomy_id_208964_2024_11_15		14	15
TRUE	10 / WT	10	WT	16	G3XD30	13463.5	15751.1	0.226401	0.226401	16.9913	1.16991	0.00991236	0.00476192	6.12004	0.0748617	G3XD30	PILN_PSEAE	Type IV pilus inner membrane component PilN	pilN	G3XD30	Pseudomonas aeruginosa (strain ATCC 15692 / DSM 22644 / CIP 104116 / JCM 14847 / LMG 12228 / 1C / PRS 101 / PAO1)	0.657	22213.5	NaN	NaN	NaN	sp	208964	1	1	Imogen Pseudomonas PAO1_uniprotkb_taxonomy_id_208964_2024_11_15		16	18
TRUE	10 / WT	10	WT	8	Q9I6B8	569.124	665.316	0.225296	0.225296	16.9017	1.16902	0.503785	0.134681	1.21117	0.306032	Q9I6B8	Q9I6B8_PSEAE	Transmembrane protein	PA0377	Q9I6B8	Pseudomonas aeruginosa (strain ATCC 15692 / DSM 22644 / CIP 104116 / JCM 14847 / LMG 12228 / 1C / PRS 101 / PAO1)	0.119	22072.5	NaN	NaN	NaN	tr	208964	4	1	Imogen Pseudomonas PAO1_uniprotkb_taxonomy_id_208964_2024_11_15		3	3
TRUE	10 / WT	10	WT	16	G3XD85	4997.72	5842.04	0.225202	0.225202	16.8941	1.16894	0.0213898	0.00925557	7.48969	0.060811	G3XD85	G3XD85_PSEAE	Probable glycosyltransferase WbpH	wbpH	G3XD85	Pseudomonas aeruginosa (strain ATCC 15692 / DSM 22644 / CIP 104116 / JCM 14847 / LMG 12228 / 1C / PRS 101 / PAO1)	0.386	41939.4	NaN	NaN	NaN	tr	208964	4	1	Imogen Pseudomonas PAO1_uniprotkb_taxonomy_id_208964_2024_11_15		23	30
TRUE	10 / WT	10	WT	16	Q9HTJ6	5283.06	6171.75	0.224306	0.224306	16.8215	1.16822	0.304715	0.0881503	4.9392	0.190398	Q9HTJ6	Q9HTJ6_PSEAE	Probable two-component response regulator	PA5364	Q9HTJ6	Pseudomonas aeruginosa (strain ATCC 15692 / DSM 22644 / CIP 104116 / JCM 14847 / LMG 12228 / 1C / PRS 101 / PAO1)	0.57	32401.4	NaN	NaN	NaN	tr	208964	4	1	Imogen Pseudomonas PAO1_uniprotkb_taxonomy_id_208964_2024_11_15		20	22
TRUE	10 / WT	10	WT	16	Q9I3D1	332357	388063	0.223558	0.223558	16.761	1.16761	0.000163296	0.000135906	7.30724	0.0337438	Q9I3D1	DLDH2_PSEAE	Dihydrolipoyl dehydrogenase	lpdG	Q9I3D1	Pseudomonas aeruginosa (strain ATCC 15692 / DSM 22644 / CIP 104116 / JCM 14847 / LMG 12228 / 1C / PRS 101 / PAO1)	0.795	50164.9	NaN	NaN	NaN	sp	208964	1	1	Imogen Pseudomonas PAO1_uniprotkb_taxonomy_id_208964_2024_11_15		67	105
TRUE	10 / WT	10	WT	8	Q9HT60	476.468	555.917	0.222491	0.222491	16.6746	1.16675	0.850355	0.207418	2.2148	0.238908	Q9HT60	Q9HT60_PSEAE	AB hydrolase-1 domain-containing protein	poxA	Q9HT60	Pseudomonas aeruginosa (strain ATCC 15692 / DSM 22644 / CIP 104116 / JCM 14847 / LMG 12228 / 1C / PRS 101 / PAO1)	0.137	32447.1	NaN	NaN	NaN	tr	208964	3	1	Imogen Pseudomonas PAO1_uniprotkb_taxonomy_id_208964_2024_11_15		3	3
TRUE	10 / WT	10	WT	16	Q9I6Q8	3212.9	3748.05	0.222268	0.222268	16.6566	1.16657	0.0287518	0.0119266	7.55955	0.0775178	Q9I6Q8	PCAB_PSEAE	3-carboxy-cis,cis-muconate cycloisomerase	pcaB	Q9I6Q8	Pseudomonas aeruginosa (strain ATCC 15692 / DSM 22644 / CIP 104116 / JCM 14847 / LMG 12228 / 1C / PRS 101 / PAO1)	0.129	49121.3	NaN	NaN	NaN	sp	208964	3	1	Imogen Pseudomonas PAO1_uniprotkb_taxonomy_id_208964_2024_11_15		10	10
TRUE	10 / WT	10	WT	16	Q9I592	5417.51	6318.96	0.222057	0.222057	16.6396	1.1664	0.00282512	0.00163093	8.55954	0.0362647	Q9I592	Q9I592_PSEAE	Thioredoxin reductase	trxB2	Q9I592	Pseudomonas aeruginosa (strain ATCC 15692 / DSM 22644 / CIP 104116 / JCM 14847 / LMG 12228 / 1C / PRS 101 / PAO1)	0.468	33480.9	NaN	NaN	NaN	tr	208964	3	1	Imogen Pseudomonas PAO1_uniprotkb_taxonomy_id_208964_2024_11_15		10	13
TRUE	10 / WT	10	WT	16	G3XCZ3	5822.43	6791.22	0.222047	0.222047	16.6388	1.16639	0.0753161	0.0271843	6.84783	0.139997	G3XCZ3	G3XCZ3_PSEAE	Type 4 fimbrial biogenesis protein PilZ	pilZ	G3XCZ3	Pseudomonas aeruginosa (strain ATCC 15692 / DSM 22644 / CIP 104116 / JCM 14847 / LMG 12228 / 1C / PRS 101 / PAO1)	0.78	12904	NaN	NaN	NaN	tr	208964	4	1	Imogen Pseudomonas PAO1_uniprotkb_taxonomy_id_208964_2024_11_15		9	12
TRUE	10 / WT	10	WT	12	P57698	857.049	999.269	0.221495	0.221495	16.5942	1.16594	0.556522	0.146728	4.75128	0.147526	P57698	KDPB_PSEAE	Potassium-transporting ATPase ATP-binding subunit	kdpB	P57698	Pseudomonas aeruginosa (strain ATCC 15692 / DSM 22644 / CIP 104116 / JCM 14847 / LMG 12228 / 1C / PRS 101 / PAO1)	0.058	72990	NaN	NaN	NaN	sp	208964	3	1	Imogen Pseudomonas PAO1_uniprotkb_taxonomy_id_208964_2024_11_15		7	7
TRUE	10 / WT	10	WT	16	P57714	6224.56	7255.29	0.221062	0.221062	16.5591	1.16559	0.0077513	0.00384349	5.64801	0.0768648	P57714	METXS_PSEAE	Homoserine O-succinyltransferase	metXS	P57714	Pseudomonas aeruginosa (strain ATCC 15692 / DSM 22644 / CIP 104116 / JCM 14847 / LMG 12228 / 1C / PRS 101 / PAO1)	0.496	41834.4	NaN	NaN	NaN	sp	208964	1	1	Imogen Pseudomonas PAO1_uniprotkb_taxonomy_id_208964_2024_11_15		16	18
TRUE	10 / WT	10	WT	12	Q9HTP7	1110.84	1294.41	0.220647	0.220647	16.5256	1.16526	0.00326266	0.00184123	6.17136	0.0911483	Q9HTP7	Q9HTP7_PSEAE	Dicarboxylate transport domain-containing protein	PA5307	Q9HTP7	Pseudomonas aeruginosa (strain ATCC 15692 / DSM 22644 / CIP 104116 / JCM 14847 / LMG 12228 / 1C / PRS 101 / PAO1)	0.206	92955	NaN	NaN	NaN	tr	208964	4	1	Imogen Pseudomonas PAO1_uniprotkb_taxonomy_id_208964_2024_11_15		20	20
TRUE	10 / WT	10	WT	16	Q9I0A8	5082.36	5921.65	0.2205	0.2205	16.5137	1.16514	0.0575775	0.0216595	3.27682	0.276284	Q9I0A8	Q9I0A8_PSEAE	Restriction endonuclease subunit S	PA2734	Q9I0A8	Pseudomonas aeruginosa (strain ATCC 15692 / DSM 22644 / CIP 104116 / JCM 14847 / LMG 12228 / 1C / PRS 101 / PAO1)	0.48	48735.7	NaN	NaN	NaN	tr	208964	4	1	Imogen Pseudomonas PAO1_uniprotkb_taxonomy_id_208964_2024_11_15		25	29
TRUE	10 / WT	10	WT	16	Q9HXK2	6348.79	7392.73	0.219625	0.219625	16.4431	1.16443	0.185888	0.0582909	11.62	0.0872259	Q9HXK2	Q9HXK2_PSEAE	Probable oxidoreductase	PA3795	Q9HXK2	Pseudomonas aeruginosa (strain ATCC 15692 / DSM 22644 / CIP 104116 / JCM 14847 / LMG 12228 / 1C / PRS 101 / PAO1)	0.222	34803.1	NaN	NaN	NaN	tr	208964	4	1	Imogen Pseudomonas PAO1_uniprotkb_taxonomy_id_208964_2024_11_15		13	14
TRUE	10 / WT	10	WT	16	Q9HWD0	91920.2	106916	0.21802	0.21802	16.3136	1.16314	0.0493484	0.0189822	7.20215	0.0863009	Q9HWD0	RS12_PSEAE	Small ribosomal subunit protein uS12	rpsL	Q9HWD0	Pseudomonas aeruginosa (strain ATCC 15692 / DSM 22644 / CIP 104116 / JCM 14847 / LMG 12228 / 1C / PRS 101 / PAO1)	0.862	13799	NaN	NaN	NaN	sp	208964	1	1	Imogen Pseudomonas PAO1_uniprotkb_taxonomy_id_208964_2024_11_15		20	39
TRUE	10 / WT	10	WT	13	Q9I2V0	2256.57	2624.18	0.217732	0.217732	16.2904	1.1629	0.0110881	0.00523553	4.60264	0.0871675	Q9I2V0	LPXH_PSEAE	UDP-2,3-diacylglucosamine hydrolase	lpxH	Q9I2V0	Pseudomonas aeruginosa (strain ATCC 15692 / DSM 22644 / CIP 104116 / JCM 14847 / LMG 12228 / 1C / PRS 101 / PAO1)	0.138	27554.7	NaN	NaN	NaN	sp	208964	1	1	Imogen Pseudomonas PAO1_uniprotkb_taxonomy_id_208964_2024_11_15		5	5
TRUE	10 / WT	10	WT	16	Q9HXC2	7654.85	8898	0.217108	0.217108	16.2401	1.1624	0.0134262	0.00616498	6.52864	0.0993518	Q9HXC2	Q9HXC2_PSEAE	Quaternary amine transport ATP-binding protein	PA3891	Q9HXC2	Pseudomonas aeruginosa (strain ATCC 15692 / DSM 22644 / CIP 104116 / JCM 14847 / LMG 12228 / 1C / PRS 101 / PAO1)	0.439	43303.7	NaN	NaN	NaN	tr	208964	3	1	Imogen Pseudomonas PAO1_uniprotkb_taxonomy_id_208964_2024_11_15		19	22
TRUE	10 / WT	10	WT	10	Q9HUE9	1015	1179.62	0.216852	0.216852	16.2195	1.16219	0.95063	0.227087	3.97733	0.240673	Q9HUE9	Q9HUE9_PSEAE	Probable acyl-CoA dehydrogenase	PA5020	Q9HUE9	Pseudomonas aeruginosa (strain ATCC 15692 / DSM 22644 / CIP 104116 / JCM 14847 / LMG 12228 / 1C / PRS 101 / PAO1)	0.065	66235.3	NaN	NaN	NaN	tr	208964	3	1	Imogen Pseudomonas PAO1_uniprotkb_taxonomy_id_208964_2024_11_15		8	8
TRUE	10 / WT	10	WT	8	Q9HUY0	1704.34	1980.58	0.216709	0.216709	16.2079	1.16208	0.515134	0.137178	1.67153	0.242895	Q9HUY0	Q9HUY0_PSEAE	Thioesterase domain-containing protein	PA4830	Q9HUY0	Pseudomonas aeruginosa (strain ATCC 15692 / DSM 22644 / CIP 104116 / JCM 14847 / LMG 12228 / 1C / PRS 101 / PAO1)	0.073	19478	NaN	NaN	NaN	tr	208964	4	1	Imogen Pseudomonas PAO1_uniprotkb_taxonomy_id_208964_2024_11_15		3	3
TRUE	10 / WT	10	WT	16	Q9I0F4	2330.02	2703.58	0.214529	0.214529	16.0325	1.16033	0.0847577	0.0300696	8.69378	0.0471057	Q9I0F4	TSE5_PSEAE	Toxin protein Tse5	tse5	Q9I0F4	Pseudomonas aeruginosa (strain ATCC 15692 / DSM 22644 / CIP 104116 / JCM 14847 / LMG 12228 / 1C / PRS 101 / PAO1)	0.236	145821	NaN	NaN	NaN	sp	208964	4	1	Imogen Pseudomonas PAO1_uniprotkb_taxonomy_id_208964_2024_11_15		42	43
TRUE	10 / WT	10	WT	13	Q9HXX1	8072.7	9362.08	0.213777	0.213777	15.9721	1.15972	0.726187	0.182886	5.90773	0.083582	Q9HXX1	Q9HXX1_PSEAE	DUF4340 domain-containing protein	PA3669	Q9HXX1	Pseudomonas aeruginosa (strain ATCC 15692 / DSM 22644 / CIP 104116 / JCM 14847 / LMG 12228 / 1C / PRS 101 / PAO1)	0.319	36264.6	NaN	NaN	NaN	tr	208964	4	1	Imogen Pseudomonas PAO1_uniprotkb_taxonomy_id_208964_2024_11_15		13	13
TRUE	10 / WT	10	WT	8	Q9I1F9	294.476	341.384	0.213247	0.213247	15.9295	1.15929	0.0868319	0.0306843	2.02679	0.214158	Q9I1F9	Q9I1F9_PSEAE	Probable transcriptional regulator	PA2316	Q9I1F9	Pseudomonas aeruginosa (strain ATCC 15692 / DSM 22644 / CIP 104116 / JCM 14847 / LMG 12228 / 1C / PRS 101 / PAO1)	0.108	33282.4	NaN	NaN	NaN	tr	208964	3	1	Imogen Pseudomonas PAO1_uniprotkb_taxonomy_id_208964_2024_11_15		3	3
TRUE	10 / WT	10	WT	8	Q9I464	583.211	675.964	0.212929	0.212929	15.9039	1.15904	0.274347	0.0808495	1.59542	0.165537	Q9I464	Q9I464_PSEAE	Histidine phosphatase family protein	PA1280	Q9I464	Pseudomonas aeruginosa (strain ATCC 15692 / DSM 22644 / CIP 104116 / JCM 14847 / LMG 12228 / 1C / PRS 101 / PAO1)	0.165	21591.3	NaN	NaN	NaN	tr	208964	4	1	Imogen Pseudomonas PAO1_uniprotkb_taxonomy_id_208964_2024_11_15		2	2
TRUE	10 / WT	10	WT	16	Q9HXS4	4322.35	5007.4	0.212244	0.212244	15.8489	1.15849	0.324695	0.0930481	5.01999	0.171801	Q9HXS4	Q9HXS4_PSEAE	Peptidyl-prolyl cis-trans isomerase	PA3717	Q9HXS4	Pseudomonas aeruginosa (strain ATCC 15692 / DSM 22644 / CIP 104116 / JCM 14847 / LMG 12228 / 1C / PRS 101 / PAO1)	0.549	12644.5	NaN	NaN	NaN	tr	208964	3	1	Imogen Pseudomonas PAO1_uniprotkb_taxonomy_id_208964_2024_11_15		10	10
TRUE	10 / WT	10	WT	10	Q9I4J3	576.957	668.202	0.211821	0.211821	15.8149	1.15815	0.0187328	0.00826294	4.16763	0.214513	Q9I4J3	Q9I4J3_PSEAE	Probable transcriptional regulator	PA1142	Q9I4J3	Pseudomonas aeruginosa (strain ATCC 15692 / DSM 22644 / CIP 104116 / JCM 14847 / LMG 12228 / 1C / PRS 101 / PAO1)	0.147	27406.5	NaN	NaN	NaN	tr	208964	4	1	Imogen Pseudomonas PAO1_uniprotkb_taxonomy_id_208964_2024_11_15		4	4
TRUE	10 / WT	10	WT	12	Q9HT83	825.108	955.279	0.211339	0.211339	15.7762	1.15776	0.297315	0.0862708	4.65609	0.152691	Q9HT83	Q9HT83_PSEAE	Endonuclease/exonuclease/phosphatase domain-containing protein	PA5488	Q9HT83	Pseudomonas aeruginosa (strain ATCC 15692 / DSM 22644 / CIP 104116 / JCM 14847 / LMG 12228 / 1C / PRS 101 / PAO1)	0.11	32949.5	NaN	NaN	NaN	tr	208964	4	1	Imogen Pseudomonas PAO1_uniprotkb_taxonomy_id_208964_2024_11_15		6	6
TRUE	10 / WT	10	WT	10	Q9I6F5	1050.26	1215.94	0.211327	0.211327	15.7753	1.15775	0.0239665	0.0101861	2.61409	0.190515	Q9I6F5	Q9I6F5_PSEAE	diguanylate cyclase	PA0338	Q9I6F5	Pseudomonas aeruginosa (strain ATCC 15692 / DSM 22644 / CIP 104116 / JCM 14847 / LMG 12228 / 1C / PRS 101 / PAO1)	0.035	44026.1	NaN	NaN	NaN	tr	208964	4	1	Imogen Pseudomonas PAO1_uniprotkb_taxonomy_id_208964_2024_11_15		3	3
TRUE	10 / WT	10	WT	16	Q9I273	6800.58	7872.93	0.211243	0.211243	15.7685	1.15768	0.0723528	0.0262801	6.21239	0.111889	Q9I273	SSTT_PSEAE	Serine/threonine transporter SstT	sstT	Q9I273	Pseudomonas aeruginosa (strain ATCC 15692 / DSM 22644 / CIP 104116 / JCM 14847 / LMG 12228 / 1C / PRS 101 / PAO1)	0.088	42416.4	NaN	NaN	NaN	sp	208964	3	1	Imogen Pseudomonas PAO1_uniprotkb_taxonomy_id_208964_2024_11_15		3	3
TRUE	10 / WT	10	WT	12	Q9HU12	1147.94	1327.5	0.209664	0.209664	15.6419	1.15642	0.197809	0.0614777	4.03547	0.288634	Q9HU12	Q9HU12_PSEAE	Probable hydrolase	PA5177	Q9HU12	Pseudomonas aeruginosa (strain ATCC 15692 / DSM 22644 / CIP 104116 / JCM 14847 / LMG 12228 / 1C / PRS 101 / PAO1)	0.109	25629	NaN	NaN	NaN	tr	208964	4	1	Imogen Pseudomonas PAO1_uniprotkb_taxonomy_id_208964_2024_11_15		4	4
TRUE	10 / WT	10	WT	16	Q9HUC5	38125.4	44069.6	0.209032	0.209032	15.5912	1.15591	0.000887844	0.000596891	10.2424	0.0435405	Q9HUC5	HSLU_PSEAE	ATP-dependent protease ATPase subunit HslU	hslU	Q9HUC5	Pseudomonas aeruginosa (strain ATCC 15692 / DSM 22644 / CIP 104116 / JCM 14847 / LMG 12228 / 1C / PRS 101 / PAO1)	0.689	50082.4	NaN	NaN	NaN	sp	208964	3	1	Imogen Pseudomonas PAO1_uniprotkb_taxonomy_id_208964_2024_11_15		57	79
TRUE	10 / WT	10	WT	12	Q9I6W2	3693.13	4268.88	0.209012	0.209012	15.5896	1.1559	0.564055	0.148414	2.00258	0.373345	Q9I6W2	Q9I6W2_PSEAE	SiaC family regulatory phosphoprotein domain-containing protein	PA0170	Q9I6W2	Pseudomonas aeruginosa (strain ATCC 15692 / DSM 22644 / CIP 104116 / JCM 14847 / LMG 12228 / 1C / PRS 101 / PAO1)	0.357	14553.2	NaN	NaN	NaN	tr	208964	1	1	Imogen Pseudomonas PAO1_uniprotkb_taxonomy_id_208964_2024_11_15		4	4
TRUE	10 / WT	10	WT	10	Q9HW27	806.13	931.721	0.208887	0.208887	15.5796	1.1558	0.279227	0.0820266	1.43265	0.146334	Q9HW27	Q9HW27_PSEAE	Probable Resistance-Nodulation-Cell Division (RND) efflux transporter	PA4375	Q9HW27	Pseudomonas aeruginosa (strain ATCC 15692 / DSM 22644 / CIP 104116 / JCM 14847 / LMG 12228 / 1C / PRS 101 / PAO1)	0.011	110532	NaN	NaN	NaN	tr	208964	4	1	Imogen Pseudomonas PAO1_uniprotkb_taxonomy_id_208964_2024_11_15		5	5
TRUE	10 / WT	10	WT	16	Q9HW15	29909	34556.9	0.208394	0.208394	15.5401	1.1554	0.00173627	0.00106357	9.85676	0.0480646	Q9HW15	Q9HW15_PSEAE	Probable short-chain dehydrogenase	speA	Q9HW15	Pseudomonas aeruginosa (strain ATCC 15692 / DSM 22644 / CIP 104116 / JCM 14847 / LMG 12228 / 1C / PRS 101 / PAO1)	0.722	26719.9	NaN	NaN	NaN	tr	208964	3	1	Imogen Pseudomonas PAO1_uniprotkb_taxonomy_id_208964_2024_11_15		25	42
TRUE	10 / WT	10	WT	12	Q9I643	1939.42	2239.83	0.207762	0.207762	15.4895	1.1549	0.0980299	0.0339963	7.27208	0.162707	Q9I643	Q9I643_PSEAE	Probable transcriptional regulator	PA0475	Q9I643	Pseudomonas aeruginosa (strain ATCC 15692 / DSM 22644 / CIP 104116 / JCM 14847 / LMG 12228 / 1C / PRS 101 / PAO1)	0.069	20367.2	NaN	NaN	NaN	tr	208964	4	1	Imogen Pseudomonas PAO1_uniprotkb_taxonomy_id_208964_2024_11_15		3	4
TRUE	10 / WT	10	WT	16	Q9HT11	6092.58	7028.82	0.206229	0.206229	15.3668	1.15367	0.0261887	0.0110002	11.247	0.0811614	Q9HT11	Q9HT11_PSEAE	Chromosome partitioning protein Soj	soj	Q9HT11	Pseudomonas aeruginosa (strain ATCC 15692 / DSM 22644 / CIP 104116 / JCM 14847 / LMG 12228 / 1C / PRS 101 / PAO1)	0.405	28608.9	NaN	NaN	NaN	tr	208964	4	1	Imogen Pseudomonas PAO1_uniprotkb_taxonomy_id_208964_2024_11_15		13	14
TRUE	10 / WT	10	WT	12	Q9HXF4	2694.93	3104.87	0.204284	0.204284	15.2115	1.15211	0.237909	0.071733	4.55928	0.0839476	Q9HXF4	Q9HXF4_PSEAE	GST N-terminal domain-containing protein	PA3852	Q9HXF4	Pseudomonas aeruginosa (strain ATCC 15692 / DSM 22644 / CIP 104116 / JCM 14847 / LMG 12228 / 1C / PRS 101 / PAO1)	0.344	33978.9	NaN	NaN	NaN	tr	208964	4	1	Imogen Pseudomonas PAO1_uniprotkb_taxonomy_id_208964_2024_11_15		12	14
TRUE	10 / WT	10	WT	12	Q9I2S6	662.624	763.295	0.20405	0.20405	15.1928	1.15193	0.807	0.199112	3.51764	0.272895	Q9I2S6	Q9I2S6_PSEAE	Arginine/agmatine antiporter	PA1819	Q9I2S6	Pseudomonas aeruginosa (strain ATCC 15692 / DSM 22644 / CIP 104116 / JCM 14847 / LMG 12228 / 1C / PRS 101 / PAO1)	0.029	47772.2	NaN	NaN	NaN	tr	208964	3	1	Imogen Pseudomonas PAO1_uniprotkb_taxonomy_id_208964_2024_11_15		4	4
TRUE	10 / WT	10	WT	16	G3XD70	2605.23	2999.36	0.203243	0.203243	15.1283	1.15128	0.052585	0.0200284	6.4462	0.119926	G3XD70	G3XD70_PSEAE	DUF484 family protein	PA5279	G3XD70	Pseudomonas aeruginosa (strain ATCC 15692 / DSM 22644 / CIP 104116 / JCM 14847 / LMG 12228 / 1C / PRS 101 / PAO1)	0.253	25767.2	NaN	NaN	NaN	tr	208964	4	1	Imogen Pseudomonas PAO1_uniprotkb_taxonomy_id_208964_2024_11_15		5	6
TRUE	10 / WT	10	WT	12	Q9I283	1321.08	1520.88	0.203181	0.203181	15.1234	1.15123	0.562855	0.148207	4.1036	0.180833	Q9I283	Q9I283_PSEAE	Probable transcriptional regulator	PA2032	Q9I283	Pseudomonas aeruginosa (strain ATCC 15692 / DSM 22644 / CIP 104116 / JCM 14847 / LMG 12228 / 1C / PRS 101 / PAO1)	0.232	52291.3	NaN	NaN	NaN	tr	208964	3	1	Imogen Pseudomonas PAO1_uniprotkb_taxonomy_id_208964_2024_11_15		16	16
TRUE	10 / WT	10	WT	5	Q9I6F8	1252.02	1441.35	0.203166	0.203166	15.1222	1.15122	0.333065	0.0951045	2.8576	0.115121	Q9I6F8	Q9I6F8_PSEAE	NAD-dependent epimerase/dehydratase domain-containing protein	PA0333	Q9I6F8	Pseudomonas aeruginosa (strain ATCC 15692 / DSM 22644 / CIP 104116 / JCM 14847 / LMG 12228 / 1C / PRS 101 / PAO1)	0.031	45310.5	NaN	NaN	NaN	tr	208964	4	1	Imogen Pseudomonas PAO1_uniprotkb_taxonomy_id_208964_2024_11_15		2	2
TRUE	10 / WT	10	WT	16	Q9HV23	9066.93	10432.4	0.202379	0.202379	15.0594	1.15059	1.20297e-05	1.43635e-05	9.56371	0.033552	Q9HV23	Q9HV23_PSEAE	Probable acyl-CoA thiolase	PA4785	Q9HV23	Pseudomonas aeruginosa (strain ATCC 15692 / DSM 22644 / CIP 104116 / JCM 14847 / LMG 12228 / 1C / PRS 101 / PAO1)	0.442	45900.4	NaN	NaN	NaN	tr	208964	3	1	Imogen Pseudomonas PAO1_uniprotkb_taxonomy_id_208964_2024_11_15		26	29
TRUE	10 / WT	10	WT	16	Q9HVM9	5764.08	6631.75	0.202298	0.202298	15.0529	1.15053	0.249589	0.0746423	6.22872	0.114046	Q9HVM9	Q9HVM9_PSEAE	Type 4 fimbrial biogenesis protein PilX	pilX	Q9HVM9	Pseudomonas aeruginosa (strain ATCC 15692 / DSM 22644 / CIP 104116 / JCM 14847 / LMG 12228 / 1C / PRS 101 / PAO1)	0.251	21123.9	NaN	NaN	NaN	tr	208964	4	1	Imogen Pseudomonas PAO1_uniprotkb_taxonomy_id_208964_2024_11_15		8	8
TRUE	10 / WT	10	WT	16	Q9HY84	30847.4	35440.6	0.200255	0.200255	14.8901	1.1489	0.00668608	0.00339753	6.9121	0.0527385	Q9HY84	ASSY_PSEAE	Argininosuccinate synthase	argG	Q9HY84	Pseudomonas aeruginosa (strain ATCC 15692 / DSM 22644 / CIP 104116 / JCM 14847 / LMG 12228 / 1C / PRS 101 / PAO1)	0.538	45297.6	NaN	NaN	NaN	sp	208964	3	1	Imogen Pseudomonas PAO1_uniprotkb_taxonomy_id_208964_2024_11_15		40	57
TRUE	10 / WT	10	WT	16	Q9I6W1	6764.72	7768.59	0.199624	0.199624	14.8399	1.1484	0.00402312	0.00220197	6.69326	0.0704554	Q9I6W1	Q9I6W1_PSEAE	ATP-binding protein	PA0171	Q9I6W1	Pseudomonas aeruginosa (strain ATCC 15692 / DSM 22644 / CIP 104116 / JCM 14847 / LMG 12228 / 1C / PRS 101 / PAO1)	0.539	19800.5	NaN	NaN	NaN	tr	208964	1	1	Imogen Pseudomonas PAO1_uniprotkb_taxonomy_id_208964_2024_11_15		15	19
TRUE	10 / WT	10	WT	16	Q9HUK1	16707.6	19176.5	0.198842	0.198842	14.7777	1.14778	0.016789	0.00751653	5.63706	0.0545391	Q9HUK1	PARC_PSEAE	DNA topoisomerase 4 subunit A	parC	Q9HUK1	Pseudomonas aeruginosa (strain ATCC 15692 / DSM 22644 / CIP 104116 / JCM 14847 / LMG 12228 / 1C / PRS 101 / PAO1)	0.517	83365.2	NaN	NaN	NaN	sp	208964	3	1	Imogen Pseudomonas PAO1_uniprotkb_taxonomy_id_208964_2024_11_15		53	65
TRUE	10 / WT	10	WT	16	Q9HTL8	3688.35	4232.19	0.19843	0.19843	14.7449	1.14745	0.00106571	0.000698776	7.18832	0.0521691	Q9HTL8	Q9HTL8_PSEAE	Lipoprotein	PA5340	Q9HTL8	Pseudomonas aeruginosa (strain ATCC 15692 / DSM 22644 / CIP 104116 / JCM 14847 / LMG 12228 / 1C / PRS 101 / PAO1)	0.469	26140	NaN	NaN	NaN	tr	208964	4	1	Imogen Pseudomonas PAO1_uniprotkb_taxonomy_id_208964_2024_11_15		12	14
TRUE	10 / WT	10	WT	16	Q9HTE2	7483.27	8584.11	0.197999	0.197999	14.7107	1.14711	0.0392341	0.0155376	6.30487	0.0501294	Q9HTE2	Q9HTE2_PSEAE	Putative glucose-6-phosphate 1-epimerase	PA5422	Q9HTE2	Pseudomonas aeruginosa (strain ATCC 15692 / DSM 22644 / CIP 104116 / JCM 14847 / LMG 12228 / 1C / PRS 101 / PAO1)	0.456	36139	NaN	NaN	NaN	tr	208964	3	1	Imogen Pseudomonas PAO1_uniprotkb_taxonomy_id_208964_2024_11_15		17	19
TRUE	10 / WT	10	WT	12	Q51576	2010.66	2305.63	0.197492	0.197492	14.6703	1.1467	0.245048	0.0735758	4.11752	0.137225	Q51576	Y3106_PSEAE	Uncharacterized oxidoreductase PA3106	PA3106	Q51576	Pseudomonas aeruginosa (strain ATCC 15692 / DSM 22644 / CIP 104116 / JCM 14847 / LMG 12228 / 1C / PRS 101 / PAO1)	0.337	27029.7	NaN	NaN	NaN	sp	208964	3	1	Imogen Pseudomonas PAO1_uniprotkb_taxonomy_id_208964_2024_11_15		10	12
TRUE	10 / WT	10	WT	12	Q9HZ10	1116	1279.06	0.196742	0.196742	14.6107	1.14611	0.0657728	0.0242152	2.31102	0.112758	Q9HZ10	Q9HZ10_PSEAE	N-acetyltransferase	PA3230	Q9HZ10	Pseudomonas aeruginosa (strain ATCC 15692 / DSM 22644 / CIP 104116 / JCM 14847 / LMG 12228 / 1C / PRS 101 / PAO1)	0.021	42269.8	NaN	NaN	NaN	tr	208964	4	1	Imogen Pseudomonas PAO1_uniprotkb_taxonomy_id_208964_2024_11_15		3	3
TRUE	10 / WT	10	WT	12	Q9HUF2	738.366	846.211	0.19668	0.19668	14.6058	1.14606	0.0683316	0.025016	6.74409	0.153627	Q9HUF2	Q9HUF2_PSEAE	EAL domain-containing protein	PA5017	Q9HUF2	Pseudomonas aeruginosa (strain ATCC 15692 / DSM 22644 / CIP 104116 / JCM 14847 / LMG 12228 / 1C / PRS 101 / PAO1)	0.082	101322	NaN	NaN	NaN	tr	208964	4	1	Imogen Pseudomonas PAO1_uniprotkb_taxonomy_id_208964_2024_11_15		9	9
TRUE	10 / WT	10	WT	11	Q9HZP9	1512.78	1733.45	0.196447	0.196447	14.5873	1.14587	0.0152458	0.00688581	5.11566	0.147949	Q9HZP9	COBM_PSEAE	Precorrin-4 C(11)-methyltransferase	cobM	Q9HZP9	Pseudomonas aeruginosa (strain ATCC 15692 / DSM 22644 / CIP 104116 / JCM 14847 / LMG 12228 / 1C / PRS 101 / PAO1)	0.124	27040.1	NaN	NaN	NaN	sp	208964	3	1	Imogen Pseudomonas PAO1_uniprotkb_taxonomy_id_208964_2024_11_15		6	6
TRUE	10 / WT	10	WT	16	Q9I3I1	9695.01	11108.2	0.196309	0.196309	14.5764	1.14576	0.00285246	0.00164406	6.543	0.0334097	Q9I3I1	Q9I3I1_PSEAE	DNA polymerase III subunit gamma/tau	dnaX	Q9I3I1	Pseudomonas aeruginosa (strain ATCC 15692 / DSM 22644 / CIP 104116 / JCM 14847 / LMG 12228 / 1C / PRS 101 / PAO1)	0.367	73310.2	NaN	NaN	NaN	tr	208964	3	1	Imogen Pseudomonas PAO1_uniprotkb_taxonomy_id_208964_2024_11_15		28	32
TRUE	10 / WT	10	WT	16	Q9HUM0	6449.95	7381.31	0.194589	0.194589	14.4398	1.1444	0.306879	0.0886574	7.61128	0.194567	Q9HUM0	HFQ_PSEAE	RNA-binding protein Hfq	hfq	Q9HUM0	Pseudomonas aeruginosa (strain ATCC 15692 / DSM 22644 / CIP 104116 / JCM 14847 / LMG 12228 / 1C / PRS 101 / PAO1)	0.793	9103.51	NaN	NaN	NaN	sp	208964	1	1	Imogen Pseudomonas PAO1_uniprotkb_taxonomy_id_208964_2024_11_15		14	22
TRUE	10 / WT	10	WT	16	Q9I383	17225.5	19708.8	0.194292	0.194292	14.4163	1.14416	0.018514	0.008179	7.26482	0.0548192	Q9I383	SELD_PSEAE	Selenide, water dikinase	selD	Q9I383	Pseudomonas aeruginosa (strain ATCC 15692 / DSM 22644 / CIP 104116 / JCM 14847 / LMG 12228 / 1C / PRS 101 / PAO1)	0.57	36353.9	NaN	NaN	NaN	sp	208964	3	1	Imogen Pseudomonas PAO1_uniprotkb_taxonomy_id_208964_2024_11_15		22	27
TRUE	10 / WT	10	WT	16	Q9HTQ0	49577.5	56712	0.193969	0.193969	14.3906	1.14391	0.000994918	0.00065837	5.31201	0.030567	Q9HTQ0	DADA1_PSEAE	D-amino acid dehydrogenase 1	dadA1	Q9HTQ0	Pseudomonas aeruginosa (strain ATCC 15692 / DSM 22644 / CIP 104116 / JCM 14847 / LMG 12228 / 1C / PRS 101 / PAO1)	0.562	47139.9	NaN	NaN	NaN	sp	208964	1	1	Imogen Pseudomonas PAO1_uniprotkb_taxonomy_id_208964_2024_11_15		34	46
TRUE	10 / WT	10	WT	16	Q9HTN9	106798	122140	0.193657	0.193657	14.3659	1.14366	0.104666	0.0359585	10.4958	0.108615	Q9HTN9	RL33_PSEAE	Large ribosomal subunit protein bL33	rpmG	Q9HTN9	Pseudomonas aeruginosa (strain ATCC 15692 / DSM 22644 / CIP 104116 / JCM 14847 / LMG 12228 / 1C / PRS 101 / PAO1)	0.843	6045.1	NaN	NaN	NaN	sp	208964	1	1	Imogen Pseudomonas PAO1_uniprotkb_taxonomy_id_208964_2024_11_15		9	18
TRUE	10 / WT	10	WT	10	Q9HT27	576.691	658.925	0.192317	0.192317	14.2597	1.1426	0.419792	0.11581	4.81981	0.25097	Q9HT27	Q9HT27_PSEAE	HAD-IB family hydrolase	PA5547	Q9HT27	Pseudomonas aeruginosa (strain ATCC 15692 / DSM 22644 / CIP 104116 / JCM 14847 / LMG 12228 / 1C / PRS 101 / PAO1)	0.193	23744.4	NaN	NaN	NaN	tr	208964	4	1	Imogen Pseudomonas PAO1_uniprotkb_taxonomy_id_208964_2024_11_15		4	4
TRUE	10 / WT	10	WT	10	Q9HV18	1066.73	1218.64	0.192074	0.192074	14.2405	1.14241	0.857766	0.208941	3.42681	0.128792	Q9HV18	Q9HV18_PSEAE	tRNA 5-carboxymethoxyuridine methyltransferase	cmoM	Q9HV18	Pseudomonas aeruginosa (strain ATCC 15692 / DSM 22644 / CIP 104116 / JCM 14847 / LMG 12228 / 1C / PRS 101 / PAO1)	0.169	28269.6	NaN	NaN	NaN	tr	208964	3	1	Imogen Pseudomonas PAO1_uniprotkb_taxonomy_id_208964_2024_11_15		6	6
TRUE	10 / WT	10	WT	16	Q9I5R6	4628.53	5281.46	0.190385	0.190385	14.1068	1.14107	0.207985	0.064126	7.34345	0.177716	Q9I5R6	COQ7_PSEAE	3-demethoxyubiquinol 3-hydroxylase	coq7	Q9I5R6	Pseudomonas aeruginosa (strain ATCC 15692 / DSM 22644 / CIP 104116 / JCM 14847 / LMG 12228 / 1C / PRS 101 / PAO1)	0.642	23643.8	NaN	NaN	NaN	sp	208964	1	1	Imogen Pseudomonas PAO1_uniprotkb_taxonomy_id_208964_2024_11_15		19	20
TRUE	10 / WT	10	WT	14	Q9I346	1594.13	1817.19	0.188938	0.188938	13.9925	1.13992	0.475179	0.128543	5.62216	0.0903293	Q9I346	Q9I346_PSEAE	N-acetyltransferase	PA1679	Q9I346	Pseudomonas aeruginosa (strain ATCC 15692 / DSM 22644 / CIP 104116 / JCM 14847 / LMG 12228 / 1C / PRS 101 / PAO1)	0.154	29585.7	NaN	NaN	NaN	tr	208964	4	1	Imogen Pseudomonas PAO1_uniprotkb_taxonomy_id_208964_2024_11_15		5	5
TRUE	10 / WT	10	WT	16	Q9HW41	3034.01	3458.01	0.188716	0.188716	13.9749	1.13975	0.0220177	0.00947011	4.89242	0.127668	Q9HW41	Q9HW41_PSEAE	Chromosome segregation ATPase	PA4360	Q9HW41	Pseudomonas aeruginosa (strain ATCC 15692 / DSM 22644 / CIP 104116 / JCM 14847 / LMG 12228 / 1C / PRS 101 / PAO1)	0.433	17302.5	NaN	NaN	NaN	tr	208964	4	1	Imogen Pseudomonas PAO1_uniprotkb_taxonomy_id_208964_2024_11_15		10	12
TRUE	10 / WT	10	WT	16	G3XD36	5465.71	6227.25	0.188186	0.188186	13.933	1.13933	0.00613418	0.00315284	5.87327	0.0851314	G3XD36	G3XD36_PSEAE	phosphoenolpyruvate--protein phosphotransferase	ptsP	G3XD36	Pseudomonas aeruginosa (strain ATCC 15692 / DSM 22644 / CIP 104116 / JCM 14847 / LMG 12228 / 1C / PRS 101 / PAO1)	0.402	83606.5	NaN	NaN	NaN	tr	208964	3	1	Imogen Pseudomonas PAO1_uniprotkb_taxonomy_id_208964_2024_11_15		41	45
TRUE	10 / WT	10	WT	16	Q9I514	6390.1	7277.54	0.187613	0.187613	13.8878	1.13888	0.0778425	0.0279345	6.47506	0.0842658	Q9I514	Q9I514_PSEAE	Phosphoribosylglycinamide formyltransferase	purN	Q9I514	Pseudomonas aeruginosa (strain ATCC 15692 / DSM 22644 / CIP 104116 / JCM 14847 / LMG 12228 / 1C / PRS 101 / PAO1)	0.401	24734.1	NaN	NaN	NaN	tr	208964	3	1	Imogen Pseudomonas PAO1_uniprotkb_taxonomy_id_208964_2024_11_15		13	15
TRUE	10 / WT	10	WT	16	P04739	397008	451705	0.186213	0.186213	13.7773	1.13777	0.227207	0.0690287	8.36222	0.133765	P04739	PILA_PSEAE	Type IV major pilin protein PilA	pilA	P04739	Pseudomonas aeruginosa (strain ATCC 15692 / DSM 22644 / CIP 104116 / JCM 14847 / LMG 12228 / 1C / PRS 101 / PAO1)	0.57	15511.8	NaN	NaN	NaN	sp	208964	1	1	Imogen Pseudomonas PAO1_uniprotkb_taxonomy_id_208964_2024_11_15		17	27
TRUE	10 / WT	10	WT	16	Q9I047	44774.3	50942.4	0.186197	0.186197	13.7761	1.13776	9.35946e-05	8.38294e-05	9.93662	0.0329923	Q9I047	TAL_PSEAE	Transaldolase	tal	Q9I047	Pseudomonas aeruginosa (strain ATCC 15692 / DSM 22644 / CIP 104116 / JCM 14847 / LMG 12228 / 1C / PRS 101 / PAO1)	0.723	33946.5	NaN	NaN	NaN	sp	208964	3	1	Imogen Pseudomonas PAO1_uniprotkb_taxonomy_id_208964_2024_11_15		36	49
TRUE	10 / WT	10	WT	16	Q9HYT2	3424.83	3895.27	0.185689	0.185689	13.736	1.13736	0.0398568	0.0157668	5.49647	0.196749	Q9HYT2	Q9HYT2_PSEAE	Probable 3-hydroxyisobutyrate dehydrogenase	PA3312	Q9HYT2	Pseudomonas aeruginosa (strain ATCC 15692 / DSM 22644 / CIP 104116 / JCM 14847 / LMG 12228 / 1C / PRS 101 / PAO1)	0.179	30907.8	NaN	NaN	NaN	tr	208964	4	1	Imogen Pseudomonas PAO1_uniprotkb_taxonomy_id_208964_2024_11_15		9	9
TRUE	10 / WT	10	WT	12	Q51383	1016.21	1155.72	0.185592	0.185592	13.7284	1.13728	0.226762	0.0689081	4.73409	0.165155	Q51383	FER_PSEAE	2Fe-2S ferredoxin	fdx	Q51383	Pseudomonas aeruginosa (strain ATCC 15692 / DSM 22644 / CIP 104116 / JCM 14847 / LMG 12228 / 1C / PRS 101 / PAO1)	0.455	12240.8	NaN	NaN	NaN	sp	208964	3	2	Imogen Pseudomonas PAO1_uniprotkb_taxonomy_id_208964_2024_11_15		7	9
TRUE	10 / WT	10	WT	16	Q9HYR7	13118.5	14908.1	0.18449	0.18449	13.6415	1.13642	0.00154719	0.0009638	8.33023	0.0470494	Q9HYR7	Q9HYR7_PSEAE	Probable FAD-dependent monooxygenase	PA3328	Q9HYR7	Pseudomonas aeruginosa (strain ATCC 15692 / DSM 22644 / CIP 104116 / JCM 14847 / LMG 12228 / 1C / PRS 101 / PAO1)	0.482	42498.3	NaN	NaN	NaN	tr	208964	4	1	Imogen Pseudomonas PAO1_uniprotkb_taxonomy_id_208964_2024_11_15		20	26
TRUE	10 / WT	10	WT	16	Q9HZ68	16341.5	18565.5	0.184084	0.184084	13.6096	1.1361	0.029903	0.0123363	8.80365	0.0743339	Q9HZ68	HIS82_PSEAE	Histidinol-phosphate aminotransferase 2	hisC2	Q9HZ68	Pseudomonas aeruginosa (strain ATCC 15692 / DSM 22644 / CIP 104116 / JCM 14847 / LMG 12228 / 1C / PRS 101 / PAO1)	0.499	39482.9	NaN	NaN	NaN	sp	208964	3	1	Imogen Pseudomonas PAO1_uniprotkb_taxonomy_id_208964_2024_11_15		18	19
TRUE	10 / WT	10	WT	16	P95454	6223.43	7064.12	0.182799	0.182799	13.5084	1.13508	0.208984	0.0643649	3.48548	0.433518	P95454	RLME_PSEAE	Ribosomal RNA large subunit methyltransferase E	rlmE	P95454	Pseudomonas aeruginosa (strain ATCC 15692 / DSM 22644 / CIP 104116 / JCM 14847 / LMG 12228 / 1C / PRS 101 / PAO1)	0.406	23498.8	NaN	NaN	NaN	sp	208964	3	2	Imogen Pseudomonas PAO1_uniprotkb_taxonomy_id_208964_2024_11_15		11	12
TRUE	10 / WT	10	WT	15	Q9I511	2270.94	2575.92	0.181797	0.181797	13.4296	1.1343	0.930427	0.223265	3.25507	0.171359	Q9I511	Q9I511_PSEAE	Uncharacterized protein	PA0947	Q9I511	Pseudomonas aeruginosa (strain ATCC 15692 / DSM 22644 / CIP 104116 / JCM 14847 / LMG 12228 / 1C / PRS 101 / PAO1)	0.239	26842.9	NaN	NaN	NaN	tr	208964	4	1	Imogen Pseudomonas PAO1_uniprotkb_taxonomy_id_208964_2024_11_15		10	12
TRUE	10 / WT	10	WT	10	Q9HZL5	1727.29	1958.52	0.181252	0.181252	13.3867	1.13387	0.384826	0.107487	1.08373	0.228994	Q9HZL5	Q9HZL5_PSEAE	PilZ domain-containing protein	PA2989	Q9HZL5	Pseudomonas aeruginosa (strain ATCC 15692 / DSM 22644 / CIP 104116 / JCM 14847 / LMG 12228 / 1C / PRS 101 / PAO1)	0.094	28376	NaN	NaN	NaN	tr	208964	4	1	Imogen Pseudomonas PAO1_uniprotkb_taxonomy_id_208964_2024_11_15		4	4
TRUE	10 / WT	10	WT	16	Q9HU53	39993.9	45312.6	0.180133	0.180133	13.2988	1.13299	2.26501e-06	3.42257e-06	9.22805	0.021075	Q9HU53	GPMI_PSEAE	2,3-bisphosphoglycerate-independent phosphoglycerate mutase	gpmI	Q9HU53	Pseudomonas aeruginosa (strain ATCC 15692 / DSM 22644 / CIP 104116 / JCM 14847 / LMG 12228 / 1C / PRS 101 / PAO1)	0.707	55601.1	NaN	NaN	NaN	sp	208964	3	1	Imogen Pseudomonas PAO1_uniprotkb_taxonomy_id_208964_2024_11_15		46	60
TRUE	10 / WT	10	WT	14	Q9HU35	1450.73	1641.77	0.178471	0.178471	13.1684	1.13168	0.270184	0.079836	2.11872	0.704898	Q9HU35	Q9HU35_PSEAE	Oxidoreductase	PA5149	Q9HU35	Pseudomonas aeruginosa (strain ATCC 15692 / DSM 22644 / CIP 104116 / JCM 14847 / LMG 12228 / 1C / PRS 101 / PAO1)	0.189	39433.7	NaN	NaN	NaN	tr	208964	3	1	Imogen Pseudomonas PAO1_uniprotkb_taxonomy_id_208964_2024_11_15		7	7
TRUE	10 / WT	10	WT	15	Q9HZX0	2098.3	2372.74	0.177327	0.177327	13.0787	1.13079	0.209449	0.0644803	2.04682	0.78012	Q9HZX0	Q9HZX0_PSEAE	Probable transcriptional regulator	PA2877	Q9HZX0	Pseudomonas aeruginosa (strain ATCC 15692 / DSM 22644 / CIP 104116 / JCM 14847 / LMG 12228 / 1C / PRS 101 / PAO1)	0.259	33702.4	NaN	NaN	NaN	tr	208964	3	1	Imogen Pseudomonas PAO1_uniprotkb_taxonomy_id_208964_2024_11_15		11	11
TRUE	10 / WT	10	WT	16	Q9HVW5	5403.29	6109.26	0.17716	0.17716	13.0656	1.13066	0.0585897	0.0219597	6.33168	0.128979	Q9HVW5	Q9HVW5_PSEAE	STAS domain-containing protein	PA4452	Q9HVW5	Pseudomonas aeruginosa (strain ATCC 15692 / DSM 22644 / CIP 104116 / JCM 14847 / LMG 12228 / 1C / PRS 101 / PAO1)	0.745	10777.4	NaN	NaN	NaN	tr	208964	1	1	Imogen Pseudomonas PAO1_uniprotkb_taxonomy_id_208964_2024_11_15		7	7
TRUE	10 / WT	10	WT	13	Q9HX74	2886.88	3263.98	0.177123	0.177123	13.0627	1.13063	0.861702	0.209671	2.16871	0.217537	Q9HX74	Q9HX74_PSEAE	Acyl-CoA thioesterase II	tesB	Q9HX74	Pseudomonas aeruginosa (strain ATCC 15692 / DSM 22644 / CIP 104116 / JCM 14847 / LMG 12228 / 1C / PRS 101 / PAO1)	0.18	32934.2	NaN	NaN	NaN	tr	208964	3	1	Imogen Pseudomonas PAO1_uniprotkb_taxonomy_id_208964_2024_11_15		5	6
TRUE	10 / WT	10	WT	13	G3XD02	2289.85	2588.77	0.177016	0.177016	13.0543	1.13054	0.0295823	0.0122274	4.01198	0.082467	G3XD02	G3XD02_PSEAE	Membrane protein component of ABC phosphate transporter	pstC	G3XD02	Pseudomonas aeruginosa (strain ATCC 15692 / DSM 22644 / CIP 104116 / JCM 14847 / LMG 12228 / 1C / PRS 101 / PAO1)	0.117	73847.8	NaN	NaN	NaN	tr	208964	3	1	Imogen Pseudomonas PAO1_uniprotkb_taxonomy_id_208964_2024_11_15		10	11
TRUE	10 / WT	10	WT	16	Q9HXJ8	16241.1	18337.3	0.175131	0.175131	12.9067	1.12907	0.324762	0.0930486	8.55225	0.0559024	Q9HXJ8	DER_PSEAE	GTPase Der	der	Q9HXJ8	Pseudomonas aeruginosa (strain ATCC 15692 / DSM 22644 / CIP 104116 / JCM 14847 / LMG 12228 / 1C / PRS 101 / PAO1)	0.611	55005.9	NaN	NaN	NaN	sp	208964	3	1	Imogen Pseudomonas PAO1_uniprotkb_taxonomy_id_208964_2024_11_15		27	33
TRUE	10 / WT	10	WT	16	Q9HVI3	6586.78	7435.88	0.174929	0.174929	12.8908	1.12891	0.28168	0.0825187	5.61001	0.0898357	Q9HVI3	Q9HVI3_PSEAE	CstA N-terminal domain-containing protein	PA4606	Q9HVI3	Pseudomonas aeruginosa (strain ATCC 15692 / DSM 22644 / CIP 104116 / JCM 14847 / LMG 12228 / 1C / PRS 101 / PAO1)	0.125	73468.1	NaN	NaN	NaN	tr	208964	3	1	Imogen Pseudomonas PAO1_uniprotkb_taxonomy_id_208964_2024_11_15		8	9
TRUE	10 / WT	10	WT	13	Q9HTL3	2798.68	3158.56	0.174523	0.174523	12.8591	1.12859	0.0273105	0.0114279	5.91606	0.0704876	Q9HTL3	Q9HTL3_PSEAE	ATP-dependent DNA helicase RecG	recG	Q9HTL3	Pseudomonas aeruginosa (strain ATCC 15692 / DSM 22644 / CIP 104116 / JCM 14847 / LMG 12228 / 1C / PRS 101 / PAO1)	0.23	76178.9	NaN	NaN	NaN	tr	208964	3	1	Imogen Pseudomonas PAO1_uniprotkb_taxonomy_id_208964_2024_11_15		24	25
TRUE	10 / WT	10	WT	16	Q9I0B7	3846.16	4339.72	0.174184	0.174184	12.8326	1.12833	0.290868	0.0846914	4.43274	0.0980267	Q9I0B7	Q9I0B7_PSEAE	Probable chaperone	PA2725	Q9I0B7	Pseudomonas aeruginosa (strain ATCC 15692 / DSM 22644 / CIP 104116 / JCM 14847 / LMG 12228 / 1C / PRS 101 / PAO1)	0.199	68829.9	NaN	NaN	NaN	tr	208964	4	1	Imogen Pseudomonas PAO1_uniprotkb_taxonomy_id_208964_2024_11_15		22	25
TRUE	10 / WT	10	WT	16	Q9HUE1	7067.96	7971.99	0.173647	0.173647	12.7906	1.12791	0.666777	0.170926	7.17394	0.0962949	Q9HUE1	Q9HUE1_PSEAE	AAA domain-containing protein	PA5028	Q9HUE1	Pseudomonas aeruginosa (strain ATCC 15692 / DSM 22644 / CIP 104116 / JCM 14847 / LMG 12228 / 1C / PRS 101 / PAO1)	0.518	28643.6	NaN	NaN	NaN	tr	208964	4	1	Imogen Pseudomonas PAO1_uniprotkb_taxonomy_id_208964_2024_11_15		14	14
TRUE	10 / WT	10	WT	16	Q9I3N1	7041.14	7939.64	0.173263	0.173263	12.7606	1.12761	0.941916	0.225531	8.68815	0.0982042	Q9I3N1	DSBE_PSEAE	Thiol:disulfide interchange protein DsbE	dsbE	Q9I3N1	Pseudomonas aeruginosa (strain ATCC 15692 / DSM 22644 / CIP 104116 / JCM 14847 / LMG 12228 / 1C / PRS 101 / PAO1)	0.239	20122.4	NaN	NaN	NaN	sp	208964	1	1	Imogen Pseudomonas PAO1_uniprotkb_taxonomy_id_208964_2024_11_15		9	10
TRUE	10 / WT	10	WT	11	Q9I5Y7	812.708	916.17	0.172877	0.172877	12.7304	1.1273	0.0806618	0.0288164	1.75231	0.223877	Q9I5Y7	Q9I5Y7_PSEAE	Uncharacterized protein	PA0549	Q9I5Y7	Pseudomonas aeruginosa (strain ATCC 15692 / DSM 22644 / CIP 104116 / JCM 14847 / LMG 12228 / 1C / PRS 101 / PAO1)	0.031	41087.1	NaN	NaN	NaN	tr	208964	4	1	Imogen Pseudomonas PAO1_uniprotkb_taxonomy_id_208964_2024_11_15		3	3
TRUE	10 / WT	10	WT	16	Q9I4N3	4372.6	4927.88	0.172476	0.172476	12.6991	1.12699	0.312509	0.0900961	5.77496	0.18445	Q9I4N3	FLER_PSEAE	Response regulator protein FleR	fleR	Q9I4N3	Pseudomonas aeruginosa (strain ATCC 15692 / DSM 22644 / CIP 104116 / JCM 14847 / LMG 12228 / 1C / PRS 101 / PAO1)	0.391	51234.3	NaN	NaN	NaN	sp	208964	1	1	Imogen Pseudomonas PAO1_uniprotkb_taxonomy_id_208964_2024_11_15		19	22
TRUE	10 / WT	10	WT	16	Q9HXZ1	7339.6	8269.66	0.172127	0.172127	12.6718	1.12672	0.0110773	0.00523215	5.22769	0.0645992	Q9HXZ1	DPO3A_PSEAE	DNA polymerase III subunit alpha	dnaE	Q9HXZ1	Pseudomonas aeruginosa (strain ATCC 15692 / DSM 22644 / CIP 104116 / JCM 14847 / LMG 12228 / 1C / PRS 101 / PAO1)	0.545	130905	NaN	NaN	NaN	sp	208964	3	1	Imogen Pseudomonas PAO1_uniprotkb_taxonomy_id_208964_2024_11_15		85	94
TRUE	10 / WT	10	WT	15	Q9HXN6	3046.96	3429.79	0.170749	0.170749	12.5643	1.12564	0.34182	0.0972366	4.51838	0.264703	Q9HXN6	Q9HXN6_PSEAE	Probable aminotransferase	PA3759	Q9HXN6	Pseudomonas aeruginosa (strain ATCC 15692 / DSM 22644 / CIP 104116 / JCM 14847 / LMG 12228 / 1C / PRS 101 / PAO1)	0.376	36123.4	NaN	NaN	NaN	tr	208964	4	1	Imogen Pseudomonas PAO1_uniprotkb_taxonomy_id_208964_2024_11_15		14	15
TRUE	10 / WT	10	WT	16	Q9HV22	10508	11827.2	0.170623	0.170623	12.5544	1.12554	0.262121	0.0777692	4.16512	0.0789767	Q9HV22	Q9HV22_PSEAE	Probable short-chain dehydrogenase	PA4786	Q9HV22	Pseudomonas aeruginosa (strain ATCC 15692 / DSM 22644 / CIP 104116 / JCM 14847 / LMG 12228 / 1C / PRS 101 / PAO1)	0.601	47182.3	NaN	NaN	NaN	tr	208964	3	1	Imogen Pseudomonas PAO1_uniprotkb_taxonomy_id_208964_2024_11_15		31	34
TRUE	10 / WT	10	WT	15	O68281	2494.88	2807.93	0.170533	0.170533	12.5474	1.12547	0.371756	0.104406	3.48194	0.154669	O68281	HEXR_PSEAE	HTH-type transcriptional regulator HexR	hexR	O68281	Pseudomonas aeruginosa (strain ATCC 15692 / DSM 22644 / CIP 104116 / JCM 14847 / LMG 12228 / 1C / PRS 101 / PAO1)	0.47	31169.8	NaN	NaN	NaN	sp	208964	3	2	Imogen Pseudomonas PAO1_uniprotkb_taxonomy_id_208964_2024_11_15		15	18
TRUE	10 / WT	10	WT	14	Q9HZ14	1833.72	2063.63	0.17041	0.17041	12.5378	1.12538	0.302682	0.0876685	3.02175	0.364701	Q9HZ14	Q9HZ14_PSEAE	Probable hydrolase	PA3226	Q9HZ14	Pseudomonas aeruginosa (strain ATCC 15692 / DSM 22644 / CIP 104116 / JCM 14847 / LMG 12228 / 1C / PRS 101 / PAO1)	0.276	30473.1	NaN	NaN	NaN	tr	208964	4	1	Imogen Pseudomonas PAO1_uniprotkb_taxonomy_id_208964_2024_11_15		8	9
TRUE	10 / WT	10	WT	16	Q9I0M3	2889.26	3249.82	0.169657	0.169657	12.4791	1.12479	0.406497	0.112532	4.2551	0.0964325	Q9I0M3	FTSK_PSEAE	DNA translocase FtsK	ftsK	Q9I0M3	Pseudomonas aeruginosa (strain ATCC 15692 / DSM 22644 / CIP 104116 / JCM 14847 / LMG 12228 / 1C / PRS 101 / PAO1)	0.196	88893.6	NaN	NaN	NaN	sp	208964	1	1	Imogen Pseudomonas PAO1_uniprotkb_taxonomy_id_208964_2024_11_15		30	31
TRUE	10 / WT	10	WT	16	Q9I2R2	19265.9	21649.9	0.168314	0.168314	12.3744	1.12374	0.10141	0.0350244	8.25082	0.110321	Q9I2R2	Q9I2R2_PSEAE	Probable oxidoreductase	PA1833	Q9I2R2	Pseudomonas aeruginosa (strain ATCC 15692 / DSM 22644 / CIP 104116 / JCM 14847 / LMG 12228 / 1C / PRS 101 / PAO1)	0.442	34551.8	NaN	NaN	NaN	tr	208964	4	1	Imogen Pseudomonas PAO1_uniprotkb_taxonomy_id_208964_2024_11_15		18	20
TRUE	10 / WT	10	WT	16	Q9I698	1984.87	2230.45	0.168291	0.168291	12.3726	1.12373	0.00303579	0.00173439	6.97575	0.0882602	Q9I698	Q9I698_PSEAE	TonB3	tonB3	Q9I698	Pseudomonas aeruginosa (strain ATCC 15692 / DSM 22644 / CIP 104116 / JCM 14847 / LMG 12228 / 1C / PRS 101 / PAO1)	0.223	35375.4	NaN	NaN	NaN	tr	208964	3	1	Imogen Pseudomonas PAO1_uniprotkb_taxonomy_id_208964_2024_11_15		10	11
TRUE	10 / WT	10	WT	16	Q59649	21094.3	23697.9	0.167905	0.167905	12.3426	1.12343	0.122995	0.0411707	6.20098	0.107142	Q59649	TRPF_PSEAE	N-(5'-phosphoribosyl)anthranilate isomerase	trpF	Q59649	Pseudomonas aeruginosa (strain ATCC 15692 / DSM 22644 / CIP 104116 / JCM 14847 / LMG 12228 / 1C / PRS 101 / PAO1)	0.37	22298.6	NaN	NaN	NaN	sp	208964	3	1	Imogen Pseudomonas PAO1_uniprotkb_taxonomy_id_208964_2024_11_15		8	9
TRUE	10 / WT	10	WT	12	Q9I495	25546.1	28698.7	0.167882	0.167882	12.3408	1.12341	0.000631306	0.000444207	5.75944	0.0452017	Q9I495	Q9I495_PSEAE	histidine kinase	PA1243	Q9I495	Pseudomonas aeruginosa (strain ATCC 15692 / DSM 22644 / CIP 104116 / JCM 14847 / LMG 12228 / 1C / PRS 101 / PAO1)	0.131	93277.9	NaN	NaN	NaN	tr	208964	4	1	Imogen Pseudomonas PAO1_uniprotkb_taxonomy_id_208964_2024_11_15		19	19
TRUE	10 / WT	10	WT	16	Q9I0A7	13904.8	15608.9	0.166786	0.166786	12.2555	1.12255	0.00738532	0.00369266	8.68788	0.049305	Q9I0A7	Q9I0A7_PSEAE	site-specific DNA-methyltransferase (adenine-specific)	PA2735	Q9I0A7	Pseudomonas aeruginosa (strain ATCC 15692 / DSM 22644 / CIP 104116 / JCM 14847 / LMG 12228 / 1C / PRS 101 / PAO1)	0.607	89571.3	NaN	NaN	NaN	tr	208964	3	1	Imogen Pseudomonas PAO1_uniprotkb_taxonomy_id_208964_2024_11_15		70	84
TRUE	10 / WT	10	WT	16	Q9I612	20952.2	23515.5	0.166512	0.166512	12.2341	1.12234	0.014206	0.00648356	7.98812	0.0795021	Q9I612	Q9I612_PSEAE	Probable acyl-CoA dehydrogenase	PA0506	Q9I612	Pseudomonas aeruginosa (strain ATCC 15692 / DSM 22644 / CIP 104116 / JCM 14847 / LMG 12228 / 1C / PRS 101 / PAO1)	0.529	65358.7	NaN	NaN	NaN	tr	208964	3	1	Imogen Pseudomonas PAO1_uniprotkb_taxonomy_id_208964_2024_11_15		40	53
TRUE	10 / WT	10	WT	16	Q9I520	16018.7	17973.8	0.166141	0.166141	12.2053	1.12205	0.148734	0.0483967	3.79558	0.0382201	Q9I520	Q9I520_PSEAE	Chain-length determining protein	PA0938	Q9I520	Pseudomonas aeruginosa (strain ATCC 15692 / DSM 22644 / CIP 104116 / JCM 14847 / LMG 12228 / 1C / PRS 101 / PAO1)	0.511	49266.7	NaN	NaN	NaN	tr	208964	4	1	Imogen Pseudomonas PAO1_uniprotkb_taxonomy_id_208964_2024_11_15		34	37
TRUE	10 / WT	10	WT	16	Q9I5G0	3786.51	4247.96	0.165901	0.165901	12.1866	1.12187	0.281442	0.0824659	7.2137	0.14255	Q9I5G0	Q9I5G0_PSEAE	Inhibitor of cysteine peptidase	icp	Q9I5G0	Pseudomonas aeruginosa (strain ATCC 15692 / DSM 22644 / CIP 104116 / JCM 14847 / LMG 12228 / 1C / PRS 101 / PAO1)	0.485	14607.5	NaN	NaN	NaN	tr	208964	1	1	Imogen Pseudomonas PAO1_uniprotkb_taxonomy_id_208964_2024_11_15		8	8
TRUE	10 / WT	10	WT	14	Q9I5J4	2280.61	2557.03	0.165051	0.165051	12.1205	1.12121	0.898854	0.217069	5.44136	0.0964507	Q9I5J4	Q9I5J4_PSEAE	DUF4824 family protein	PA0735	Q9I5J4	Pseudomonas aeruginosa (strain ATCC 15692 / DSM 22644 / CIP 104116 / JCM 14847 / LMG 12228 / 1C / PRS 101 / PAO1)	0.321	30821	NaN	NaN	NaN	tr	208964	4	1	Imogen Pseudomonas PAO1_uniprotkb_taxonomy_id_208964_2024_11_15		10	11
TRUE	10 / WT	10	WT	16	Q9I4R0	5615.01	6295.43	0.165018	0.165018	12.118	1.12118	0.013446	0.0061701	11.5524	0.0520787	Q9I4R0	Q9I4R0_PSEAE	Lipoprotein	PA1064	Q9I4R0	Pseudomonas aeruginosa (strain ATCC 15692 / DSM 22644 / CIP 104116 / JCM 14847 / LMG 12228 / 1C / PRS 101 / PAO1)	0.805	24172.2	NaN	NaN	NaN	tr	208964	4	1	Imogen Pseudomonas PAO1_uniprotkb_taxonomy_id_208964_2024_11_15		21	23
TRUE	10 / WT	10	WT	16	Q9I2R6	3235.58	3627.48	0.164941	0.164941	12.112	1.12112	0.00406334	0.00221637	8.06549	0.0630952	Q9I2R6	Q9I2R6_PSEAE	Aminoglycoside phosphotransferase domain-containing protein	PA1829	Q9I2R6	Pseudomonas aeruginosa (strain ATCC 15692 / DSM 22644 / CIP 104116 / JCM 14847 / LMG 12228 / 1C / PRS 101 / PAO1)	0.478	40833.5	NaN	NaN	NaN	tr	208964	4	1	Imogen Pseudomonas PAO1_uniprotkb_taxonomy_id_208964_2024_11_15		19	20
TRUE	10 / WT	10	WT	12	Q9I300	511.503	573.289	0.16452	0.16452	12.0793	1.12079	0.196151	0.0610169	3.15917	0.613495	Q9I300	Q9I300_PSEAE	Probable 3-hydroxyacyl-CoA dehydrogenase	PA1737	Q9I300	Pseudomonas aeruginosa (strain ATCC 15692 / DSM 22644 / CIP 104116 / JCM 14847 / LMG 12228 / 1C / PRS 101 / PAO1)	0.043	76666.4	NaN	NaN	NaN	tr	208964	3	1	Imogen Pseudomonas PAO1_uniprotkb_taxonomy_id_208964_2024_11_15		11	11
TRUE	10 / WT	10	WT	13	Q9I6Q7	1817.67	2036.97	0.164332	0.164332	12.0647	1.12065	0.1788	0.0565255	2.58975	0.14575	Q9I6Q7	Q9I6Q7_PSEAE	Beta-ketoadipate enol-lactone hydrolase	pcaD	Q9I6Q7	Pseudomonas aeruginosa (strain ATCC 15692 / DSM 22644 / CIP 104116 / JCM 14847 / LMG 12228 / 1C / PRS 101 / PAO1)	0.323	28016.9	NaN	NaN	NaN	tr	208964	4	1	Imogen Pseudomonas PAO1_uniprotkb_taxonomy_id_208964_2024_11_15		10	10
TRUE	10 / WT	10	WT	16	Q9HWF3	89057.7	99740.4	0.163439	0.163439	11.9954	1.11995	0.403065	0.111733	7.71406	0.133967	Q9HWF3	RL30_PSEAE	Large ribosomal subunit protein uL30	rpmD	Q9HWF3	Pseudomonas aeruginosa (strain ATCC 15692 / DSM 22644 / CIP 104116 / JCM 14847 / LMG 12228 / 1C / PRS 101 / PAO1)	0.897	6477.61	NaN	NaN	NaN	sp	208964	1	3	Imogen Pseudomonas PAO1_uniprotkb_taxonomy_id_208964_2024_11_15		14	22
TRUE	10 / WT	10	WT	16	Q9I524	11927.8	13348.7	0.162368	0.162368	11.9123	1.11912	0.0336619	0.013663	8.76109	0.0739558	Q9I524	Q9I524_PSEAE	GTP pyrophosphokinase	relA	Q9I524	Pseudomonas aeruginosa (strain ATCC 15692 / DSM 22644 / CIP 104116 / JCM 14847 / LMG 12228 / 1C / PRS 101 / PAO1)	0.45	83815.9	NaN	NaN	NaN	tr	208964	3	1	Imogen Pseudomonas PAO1_uniprotkb_taxonomy_id_208964_2024_11_15		41	47
TRUE	10 / WT	10	WT	14	Q9HZV1	1279.83	1432.23	0.162309	0.162309	11.9077	1.11908	0.0519339	0.0198278	4.51447	0.193944	Q9HZV1	Q9HZV1_PSEAE	Probable sigma-70 factor, ECF subfamily	PA2896	Q9HZV1	Pseudomonas aeruginosa (strain ATCC 15692 / DSM 22644 / CIP 104116 / JCM 14847 / LMG 12228 / 1C / PRS 101 / PAO1)	0.067	22267.9	NaN	NaN	NaN	tr	208964	3	1	Imogen Pseudomonas PAO1_uniprotkb_taxonomy_id_208964_2024_11_15		5	5
TRUE	10 / WT	10	WT	16	C6JW52	8181.64	9153.62	0.161952	0.161952	11.88	1.1188	0.00237762	0.00140507	8.1575	0.0394202	C6JW52	C6JW52_PSEAE	Putative 2C-like protein phosphatase	PA4673.14	C6JW52	Pseudomonas aeruginosa (strain ATCC 15692 / DSM 22644 / CIP 104116 / JCM 14847 / LMG 12228 / 1C / PRS 101 / PAO1)	0.578	40402.8	NaN	NaN	NaN	tr	208964	4	1	Imogen Pseudomonas PAO1_uniprotkb_taxonomy_id_208964_2024_11_15		25	28
TRUE	10 / WT	10	WT	14	Q9HV02	871.651	975.154	0.16188	0.16188	11.8744	1.11874	0.352839	0.0999499	8.1654	0.101834	Q9HV02	Q9HV02_PSEAE	Selenocysteine-specific elongation factor	selB	Q9HV02	Pseudomonas aeruginosa (strain ATCC 15692 / DSM 22644 / CIP 104116 / JCM 14847 / LMG 12228 / 1C / PRS 101 / PAO1)	0.086	70989.1	NaN	NaN	NaN	tr	208964	4	1	Imogen Pseudomonas PAO1_uniprotkb_taxonomy_id_208964_2024_11_15		13	13
TRUE	10 / WT	10	WT	16	Q9I6F2	4410.5	4933.87	0.161779	0.161779	11.8665	1.11867	0.0734403	0.0266481	5.61199	0.167109	Q9I6F2	LGT_PSEAE	Phosphatidylglycerol--prolipoprotein diacylglyceryl transferase	lgt	Q9I6F2	Pseudomonas aeruginosa (strain ATCC 15692 / DSM 22644 / CIP 104116 / JCM 14847 / LMG 12228 / 1C / PRS 101 / PAO1)	0.071	29847.5	NaN	NaN	NaN	sp	208964	3	1	Imogen Pseudomonas PAO1_uniprotkb_taxonomy_id_208964_2024_11_15		3	3
TRUE	10 / WT	10	WT	12	Q9HUL6	1676.2	1875.01	0.161698	0.161698	11.8603	1.1186	0.0152221	0.00687944	4.33905	0.144079	Q9HUL6	Q9HUL6_PSEAE	tRNA threonylcarbamoyladenosine biosynthesis protein TsaE	PA4948	Q9HUL6	Pseudomonas aeruginosa (strain ATCC 15692 / DSM 22644 / CIP 104116 / JCM 14847 / LMG 12228 / 1C / PRS 101 / PAO1)	0.31	16494.7	NaN	NaN	NaN	tr	208964	3	1	Imogen Pseudomonas PAO1_uniprotkb_taxonomy_id_208964_2024_11_15		4	5
TRUE	10 / WT	10	WT	11	Q9I2G1	695.333	777.653	0.161423	0.161423	11.839	1.11839	0.142708	0.0466477	6.77645	0.147576	Q9I2G1	Q9I2G1_PSEAE	N-acetyltransferase domain-containing protein	PA1943	Q9I2G1	Pseudomonas aeruginosa (strain ATCC 15692 / DSM 22644 / CIP 104116 / JCM 14847 / LMG 12228 / 1C / PRS 101 / PAO1)	0.058	41667.4	NaN	NaN	NaN	tr	208964	4	1	Imogen Pseudomonas PAO1_uniprotkb_taxonomy_id_208964_2024_11_15		5	5
TRUE	10 / WT	10	WT	12	Q9I2H8	1437.45	1606.77	0.160659	0.160659	11.7798	1.1178	0.114289	0.0387866	2.36248	0.115598	Q9I2H8	Q9I2H8_PSEAE	YcaO domain-containing protein	PA1926	Q9I2H8	Pseudomonas aeruginosa (strain ATCC 15692 / DSM 22644 / CIP 104116 / JCM 14847 / LMG 12228 / 1C / PRS 101 / PAO1)	0.131	68053.2	NaN	NaN	NaN	tr	208964	4	1	Imogen Pseudomonas PAO1_uniprotkb_taxonomy_id_208964_2024_11_15		11	12
TRUE	10 / WT	10	WT	16	Q9I5Q7	5389.59	6023.05	0.160318	0.160318	11.7533	1.11753	0.257897	0.0767895	9.98896	0.0817869	Q9I5Q7	Q9I5Q7_PSEAE	Polymer-forming cytoskeletal protein	PA0664	Q9I5Q7	Pseudomonas aeruginosa (strain ATCC 15692 / DSM 22644 / CIP 104116 / JCM 14847 / LMG 12228 / 1C / PRS 101 / PAO1)	0.579	14821.9	NaN	NaN	NaN	tr	208964	3	1	Imogen Pseudomonas PAO1_uniprotkb_taxonomy_id_208964_2024_11_15		7	9
TRUE	10 / WT	10	WT	16	Q9HZI7	6432.67	7187	0.159972	0.159972	11.7266	1.11727	0.0110934	0.0052363	11.4853	0.0507527	Q9HZI7	Q9HZI7_PSEAE	ATP-binding protein Uup	uup	Q9HZI7	Pseudomonas aeruginosa (strain ATCC 15692 / DSM 22644 / CIP 104116 / JCM 14847 / LMG 12228 / 1C / PRS 101 / PAO1)	0.325	71155.9	NaN	NaN	NaN	tr	208964	3	1	Imogen Pseudomonas PAO1_uniprotkb_taxonomy_id_208964_2024_11_15		33	35
TRUE	10 / WT	10	WT	16	Q9HYR9	129258	144402	0.159844	0.159844	11.7167	1.11717	0.0650653	0.0239917	11.5889	0.077426	Q9HYR9	CLPP2_PSEAE	ATP-dependent Clp protease proteolytic subunit 2	clpP2	Q9HYR9	Pseudomonas aeruginosa (strain ATCC 15692 / DSM 22644 / CIP 104116 / JCM 14847 / LMG 12228 / 1C / PRS 101 / PAO1)	0.697	22142.2	NaN	NaN	NaN	sp	208964	1	1	Imogen Pseudomonas PAO1_uniprotkb_taxonomy_id_208964_2024_11_15		20	28
TRUE	10 / WT	10	WT	12	Q9HUJ6	2276.27	2542.58	0.159619	0.159619	11.6992	1.11699	0.694806	0.176439	6.74736	0.1433	Q9HUJ6	Q9HUJ6_PSEAE	Cyclic AMP (cAMP) Phosphodiesterase, CpdA	cpdA	Q9HUJ6	Pseudomonas aeruginosa (strain ATCC 15692 / DSM 22644 / CIP 104116 / JCM 14847 / LMG 12228 / 1C / PRS 101 / PAO1)	0.195	30516.3	NaN	NaN	NaN	tr	208964	3	1	Imogen Pseudomonas PAO1_uniprotkb_taxonomy_id_208964_2024_11_15		8	8
TRUE	10 / WT	10	WT	14	Q9HUK6	3873	4323.81	0.15885	0.15885	11.6397	1.1164	0.532177	0.141046	6.33972	0.0605732	Q9HUK6	Q9HUK6_PSEAE	FimX	fimX	Q9HUK6	Pseudomonas aeruginosa (strain ATCC 15692 / DSM 22644 / CIP 104116 / JCM 14847 / LMG 12228 / 1C / PRS 101 / PAO1)	0.168	75993.1	NaN	NaN	NaN	tr	208964	1	1	Imogen Pseudomonas PAO1_uniprotkb_taxonomy_id_208964_2024_11_15		16	16
TRUE	10 / WT	10	WT	10	Q9I199	335.409	374.357	0.158494	0.158494	11.6122	1.11612	0.377969	0.105902	1.69781	0.276213	Q9I199	Q9I199_PSEAE	Uncharacterized protein	PA2380	Q9I199	Pseudomonas aeruginosa (strain ATCC 15692 / DSM 22644 / CIP 104116 / JCM 14847 / LMG 12228 / 1C / PRS 101 / PAO1)	0.321	8715.95	NaN	NaN	NaN	tr	208964	4	1	Imogen Pseudomonas PAO1_uniprotkb_taxonomy_id_208964_2024_11_15		2	2
TRUE	10 / WT	10	WT	16	Q9HZK8	9379	10466.8	0.158313	0.158313	11.5981	1.11598	0.00916059	0.00444544	7.0275	0.0651378	Q9HZK8	NQRC_PSEAE	Na(+)-translocating NADH-quinone reductase subunit C	nqrC	Q9HZK8	Pseudomonas aeruginosa (strain ATCC 15692 / DSM 22644 / CIP 104116 / JCM 14847 / LMG 12228 / 1C / PRS 101 / PAO1)	0.345	27779.7	NaN	NaN	NaN	sp	208964	3	1	Imogen Pseudomonas PAO1_uniprotkb_taxonomy_id_208964_2024_11_15		10	12
TRUE	10 / WT	10	WT	16	Q9XCL6	18988.4	21184.9	0.157921	0.157921	11.5679	1.11568	2.52763e-05	2.74385e-05	11.6158	0.0336922	Q9XCL6	SYE_PSEAE	Glutamate--tRNA ligase	gltX	Q9XCL6	Pseudomonas aeruginosa (strain ATCC 15692 / DSM 22644 / CIP 104116 / JCM 14847 / LMG 12228 / 1C / PRS 101 / PAO1)	0.802	56749.3	NaN	NaN	NaN	sp	208964	1	2	Imogen Pseudomonas PAO1_uniprotkb_taxonomy_id_208964_2024_11_15		46	63
TRUE	10 / WT	10	WT	16	Q9HVC5	89039.6	99324.7	0.157706	0.157706	11.5512	1.11551	2.21442e-06	3.37099e-06	11.924	0.0225689	Q9HVC5	KPRS_PSEAE	Ribose-phosphate pyrophosphokinase	prs	Q9HVC5	Pseudomonas aeruginosa (strain ATCC 15692 / DSM 22644 / CIP 104116 / JCM 14847 / LMG 12228 / 1C / PRS 101 / PAO1)	0.725	34040.3	NaN	NaN	NaN	sp	208964	3	1	Imogen Pseudomonas PAO1_uniprotkb_taxonomy_id_208964_2024_11_15		26	47
TRUE	10 / WT	10	WT	16	P25061	2010.13	2242.04	0.157527	0.157527	11.5374	1.11537	0.253216	0.0755853	6.24266	0.153026	P25061	GSPM_PSEAE	Type II secretion system protein M	xcpZ	P25061	Pseudomonas aeruginosa (strain ATCC 15692 / DSM 22644 / CIP 104116 / JCM 14847 / LMG 12228 / 1C / PRS 101 / PAO1)	0.299	19265.1	NaN	NaN	NaN	sp	208964	1	1	Imogen Pseudomonas PAO1_uniprotkb_taxonomy_id_208964_2024_11_15		6	7
TRUE	10 / WT	10	WT	16	Q9I3C5	82502.7	92005.6	0.157279	0.157279	11.5182	1.11518	0.000288327	0.00022265	9.70084	0.030731	Q9I3C5	HTPG_PSEAE	Chaperone protein HtpG	htpG	Q9I3C5	Pseudomonas aeruginosa (strain ATCC 15692 / DSM 22644 / CIP 104116 / JCM 14847 / LMG 12228 / 1C / PRS 101 / PAO1)	0.937	71668	NaN	NaN	NaN	sp	208964	3	1	Imogen Pseudomonas PAO1_uniprotkb_taxonomy_id_208964_2024_11_15		96	152
TRUE	10 / WT	10	WT	16	Q9HYR5	23219.2	25889	0.157023	0.157023	11.4984	1.11498	0.00284232	0.0016402	7.8495	0.0452766	Q9HYR5	Q9HYR5_PSEAE	Probable short chain dehydrogenase	PA3330	Q9HYR5	Pseudomonas aeruginosa (strain ATCC 15692 / DSM 22644 / CIP 104116 / JCM 14847 / LMG 12228 / 1C / PRS 101 / PAO1)	0.635	32031.7	NaN	NaN	NaN	tr	208964	4	1	Imogen Pseudomonas PAO1_uniprotkb_taxonomy_id_208964_2024_11_15		22	28
TRUE	10 / WT	10	WT	16	Q9HV40	3614.41	4028.84	0.156605	0.156605	11.4661	1.11466	0.0535253	0.0203002	3.42144	0.186475	Q9HV40	SSRP_PSEAE	SsrA-binding protein	smpB	Q9HV40	Pseudomonas aeruginosa (strain ATCC 15692 / DSM 22644 / CIP 104116 / JCM 14847 / LMG 12228 / 1C / PRS 101 / PAO1)	0.553	18031.9	NaN	NaN	NaN	sp	208964	3	1	Imogen Pseudomonas PAO1_uniprotkb_taxonomy_id_208964_2024_11_15		11	15
TRUE	10 / WT	10	WT	14	Q9I340	1577.65	1758.09	0.156227	0.156227	11.4369	1.11437	0.902101	0.217633	8.40772	0.148719	Q9I340	MTNC_PSEAE	Enolase-phosphatase E1	mtnC	Q9I340	Pseudomonas aeruginosa (strain ATCC 15692 / DSM 22644 / CIP 104116 / JCM 14847 / LMG 12228 / 1C / PRS 101 / PAO1)	0.209	26471.8	NaN	NaN	NaN	sp	208964	3	1	Imogen Pseudomonas PAO1_uniprotkb_taxonomy_id_208964_2024_11_15		8	9
TRUE	10 / WT	10	WT	16	Q9HWC8	68035.3	75795.9	0.155835	0.155835	11.4066	1.11407	0.391579	0.109055	9.30164	0.227709	Q9HWC8	RL7_PSEAE	Large ribosomal subunit protein bL12	rplL	Q9HWC8	Pseudomonas aeruginosa (strain ATCC 15692 / DSM 22644 / CIP 104116 / JCM 14847 / LMG 12228 / 1C / PRS 101 / PAO1)	0.557	12479.4	NaN	NaN	NaN	sp	208964	3	1	Imogen Pseudomonas PAO1_uniprotkb_taxonomy_id_208964_2024_11_15		12	19
TRUE	10 / WT	10	WT	16	Q9HY08	7433.13	8272.05	0.154275	0.154275	11.2862	1.11286	0.00693078	0.00349709	10.4282	0.06488	Q9HY08	MUTS_PSEAE	DNA mismatch repair protein MutS	mutS	Q9HY08	Pseudomonas aeruginosa (strain ATCC 15692 / DSM 22644 / CIP 104116 / JCM 14847 / LMG 12228 / 1C / PRS 101 / PAO1)	0.487	94977.7	NaN	NaN	NaN	sp	208964	3	1	Imogen Pseudomonas PAO1_uniprotkb_taxonomy_id_208964_2024_11_15		50	56
TRUE	10 / WT	10	WT	16	Q9HTZ0	3266.18	3634.21	0.154038	0.154038	11.268	1.11268	0.239511	0.0721489	7.31429	0.137213	Q9HTZ0	Q9HTZ0_PSEAE	histidine kinase	amgS	Q9HTZ0	Pseudomonas aeruginosa (strain ATCC 15692 / DSM 22644 / CIP 104116 / JCM 14847 / LMG 12228 / 1C / PRS 101 / PAO1)	0.292	48831.3	NaN	NaN	NaN	tr	208964	4	1	Imogen Pseudomonas PAO1_uniprotkb_taxonomy_id_208964_2024_11_15		15	16
TRUE	10 / WT	10	WT	16	Q9I4W4	10924.2	12153.9	0.15389	0.15389	11.2566	1.11257	0.609592	0.158201	8.44909	0.0850976	Q9I4W4	Q9I4W4_PSEAE	Glycine cleavage system transcriptional repressor	PA1009	Q9I4W4	Pseudomonas aeruginosa (strain ATCC 15692 / DSM 22644 / CIP 104116 / JCM 14847 / LMG 12228 / 1C / PRS 101 / PAO1)	0.346	20585.5	NaN	NaN	NaN	tr	208964	4	1	Imogen Pseudomonas PAO1_uniprotkb_taxonomy_id_208964_2024_11_15		8	8
TRUE	10 / WT	10	WT	16	Q9HZK1	12472.1	13870.9	0.153359	0.153359	11.2156	1.11216	0.0930893	0.0324951	5.81085	0.056224	Q9HZK1	MTIP_PSEAE	S-methyl-5'-thioinosine phosphorylase	PA3004	Q9HZK1	Pseudomonas aeruginosa (strain ATCC 15692 / DSM 22644 / CIP 104116 / JCM 14847 / LMG 12228 / 1C / PRS 101 / PAO1)	0.363	26266	NaN	NaN	NaN	sp	208964	1	1	Imogen Pseudomonas PAO1_uniprotkb_taxonomy_id_208964_2024_11_15		11	15
TRUE	10 / WT	10	WT	16	Q9HVU0	55601.8	61803.8	0.152563	0.152563	11.1542	1.11154	0.000240358	0.000189798	10.6456	0.035819	Q9HVU0	Q9HVU0_PSEAE	Cell shape-determining protein MreB	mreB	Q9HVU0	Pseudomonas aeruginosa (strain ATCC 15692 / DSM 22644 / CIP 104116 / JCM 14847 / LMG 12228 / 1C / PRS 101 / PAO1)	0.675	36976.5	NaN	NaN	NaN	tr	208964	3	1	Imogen Pseudomonas PAO1_uniprotkb_taxonomy_id_208964_2024_11_15		37	63
TRUE	10 / WT	10	WT	16	Q9HV50	15905	17667.4	0.151612	0.151612	11.081	1.11081	0.00653112	0.00332823	7.10726	0.03189	Q9HV50	GLMM_PSEAE	Phosphoglucosamine mutase	glmM	Q9HV50	Pseudomonas aeruginosa (strain ATCC 15692 / DSM 22644 / CIP 104116 / JCM 14847 / LMG 12228 / 1C / PRS 101 / PAO1)	0.506	47796.7	NaN	NaN	NaN	sp	208964	3	1	Imogen Pseudomonas PAO1_uniprotkb_taxonomy_id_208964_2024_11_15		37	43
TRUE	10 / WT	10	WT	16	Q9I0K9	20609.3	22878.5	0.1507	0.1507	11.0108	1.11011	0.00219298	0.00131085	11.4158	0.0657349	Q9I0K9	PUR8_PSEAE	Adenylosuccinate lyase	purB	Q9I0K9	Pseudomonas aeruginosa (strain ATCC 15692 / DSM 22644 / CIP 104116 / JCM 14847 / LMG 12228 / 1C / PRS 101 / PAO1)	0.697	50500.7	NaN	NaN	NaN	sp	208964	1	1	Imogen Pseudomonas PAO1_uniprotkb_taxonomy_id_208964_2024_11_15		32	42
TRUE	10 / WT	10	WT	15	Q9HV78	1967.74	2184.22	0.150573	0.150573	11.001	1.11001	0.441756	0.120987	6.33631	0.203069	Q9HV78	TRMA_PSEAE	tRNA/tmRNA (uracil-C(5))-methyltransferase	trmA	Q9HV78	Pseudomonas aeruginosa (strain ATCC 15692 / DSM 22644 / CIP 104116 / JCM 14847 / LMG 12228 / 1C / PRS 101 / PAO1)	0.452	41206.9	NaN	NaN	NaN	sp	208964	3	1	Imogen Pseudomonas PAO1_uniprotkb_taxonomy_id_208964_2024_11_15		18	18
TRUE	10 / WT	10	WT	16	Q9HWE5	80116.3	88919.8	0.15041	0.15041	10.9885	1.10988	0.00670323	0.00340383	10.1813	0.047275	Q9HWE5	RL14_PSEAE	Large ribosomal subunit protein uL14	rplN	Q9HWE5	Pseudomonas aeruginosa (strain ATCC 15692 / DSM 22644 / CIP 104116 / JCM 14847 / LMG 12228 / 1C / PRS 101 / PAO1)	0.91	13411.9	NaN	NaN	NaN	sp	208964	1	1	Imogen Pseudomonas PAO1_uniprotkb_taxonomy_id_208964_2024_11_15		32	59
TRUE	10 / WT	10	WT	16	Q9HVT0	13893.1	15419.2	0.150365	0.150365	10.985	1.10985	0.0673539	0.0246958	7.93449	0.061137	Q9HVT0	Q9HVT0_PSEAE	DUF2138 domain-containing protein	PA4491	Q9HVT0	Pseudomonas aeruginosa (strain ATCC 15692 / DSM 22644 / CIP 104116 / JCM 14847 / LMG 12228 / 1C / PRS 101 / PAO1)	0.472	64215.1	NaN	NaN	NaN	tr	208964	4	1	Imogen Pseudomonas PAO1_uniprotkb_taxonomy_id_208964_2024_11_15		35	40
TRUE	10 / WT	10	WT	16	Q9HTL4	12957.6	14376.2	0.149882	0.149882	10.9479	1.10948	0.000633895	0.000445809	9.84294	0.0429135	Q9HTL4	Q9HTL4_PSEAE	OxyR	oxyR	Q9HTL4	Pseudomonas aeruginosa (strain ATCC 15692 / DSM 22644 / CIP 104116 / JCM 14847 / LMG 12228 / 1C / PRS 101 / PAO1)	0.674	34295.6	NaN	NaN	NaN	tr	208964	1	1	Imogen Pseudomonas PAO1_uniprotkb_taxonomy_id_208964_2024_11_15		24	34
TRUE	10 / WT	10	WT	16	G3XD51	18375.9	20373.8	0.148904	0.148904	10.8727	1.10873	0.453967	0.123692	9.55257	0.0742224	G3XD51	PILO_PSEAE	Type IV pilus inner membrane component PilO	pilO	G3XD51	Pseudomonas aeruginosa (strain ATCC 15692 / DSM 22644 / CIP 104116 / JCM 14847 / LMG 12228 / 1C / PRS 101 / PAO1)	0.459	22819.2	NaN	NaN	NaN	sp	208964	1	1	Imogen Pseudomonas PAO1_uniprotkb_taxonomy_id_208964_2024_11_15		11	13
TRUE	10 / WT	10	WT	12	Q9HWN6	1015.42	1125.26	0.148184	0.148184	10.8173	1.10817	0.091399	0.0319866	6.30537	0.131946	Q9HWN6	Q9HWN6_PSEAE	Probable transcriptional regulator	PA4145	Q9HWN6	Pseudomonas aeruginosa (strain ATCC 15692 / DSM 22644 / CIP 104116 / JCM 14847 / LMG 12228 / 1C / PRS 101 / PAO1)	0.128	33171	NaN	NaN	NaN	tr	208964	3	1	Imogen Pseudomonas PAO1_uniprotkb_taxonomy_id_208964_2024_11_15		8	8
TRUE	10 / WT	10	WT	16	Q9HVC3	7159.38	7929.29	0.147356	0.147356	10.7538	1.10754	0.138518	0.0455374	4.75596	0.15628	Q9HVC3	PTH_PSEAE	Peptidyl-tRNA hydrolase	pth	Q9HVC3	Pseudomonas aeruginosa (strain ATCC 15692 / DSM 22644 / CIP 104116 / JCM 14847 / LMG 12228 / 1C / PRS 101 / PAO1)	0.314	20803.8	NaN	NaN	NaN	sp	208964	1	1	Imogen Pseudomonas PAO1_uniprotkb_taxonomy_id_208964_2024_11_15		11	15
TRUE	10 / WT	10	WT	15	Q9I1P0	3693.77	4090.13	0.147054	0.147054	10.7306	1.10731	0.290263	0.0845667	2.98774	0.126249	Q9I1P0	Q9I1P0_PSEAE	MOSC domain-containing protein	PA2229	Q9I1P0	Pseudomonas aeruginosa (strain ATCC 15692 / DSM 22644 / CIP 104116 / JCM 14847 / LMG 12228 / 1C / PRS 101 / PAO1)	0.368	26560.2	NaN	NaN	NaN	tr	208964	4	1	Imogen Pseudomonas PAO1_uniprotkb_taxonomy_id_208964_2024_11_15		9	9
TRUE	10 / WT	10	WT	13	Q9I3T6	1714.93	1898.43	0.146657	0.146657	10.7002	1.107	0.0307937	0.0126347	3.27327	0.114589	Q9I3T6	Q9I3T6_PSEAE	Uncharacterized protein	PA1408	Q9I3T6	Pseudomonas aeruginosa (strain ATCC 15692 / DSM 22644 / CIP 104116 / JCM 14847 / LMG 12228 / 1C / PRS 101 / PAO1)	0.084	86386.9	NaN	NaN	NaN	tr	208964	3	1	Imogen Pseudomonas PAO1_uniprotkb_taxonomy_id_208964_2024_11_15		11	11
TRUE	10 / WT	10	WT	13	Q9I4K9	1497.06	1656.4	0.145923	0.145923	10.6438	1.10644	0.122773	0.0411228	3.24643	0.188159	Q9I4K9	Q9I4K9_PSEAE	DUF4234 domain-containing protein	PA1126	Q9I4K9	Pseudomonas aeruginosa (strain ATCC 15692 / DSM 22644 / CIP 104116 / JCM 14847 / LMG 12228 / 1C / PRS 101 / PAO1)	0.128	21810.5	NaN	NaN	NaN	tr	208964	4	1	Imogen Pseudomonas PAO1_uniprotkb_taxonomy_id_208964_2024_11_15		3	3
TRUE	10 / WT	10	WT	16	O52760	207748	229814	0.145631	0.145631	10.6214	1.10621	3.80877e-06	5.35468e-06	10.3794	0.0196818	O52760	RPOA_PSEAE	DNA-directed RNA polymerase subunit alpha	rpoA	O52760	Pseudomonas aeruginosa (strain ATCC 15692 / DSM 22644 / CIP 104116 / JCM 14847 / LMG 12228 / 1C / PRS 101 / PAO1)	0.622	36649.6	NaN	NaN	NaN	sp	208964	1	2	Imogen Pseudomonas PAO1_uniprotkb_taxonomy_id_208964_2024_11_15		45	70
TRUE	10 / WT	10	WT	16	Q9HX44	5910.05	6531.99	0.144353	0.144353	10.5235	1.10523	0.103257	0.0355597	7.05329	0.0576591	Q9HX44	Q9HX44_PSEAE	Probable acyl-CoA dehydrogenase	PA3972	Q9HX44	Pseudomonas aeruginosa (strain ATCC 15692 / DSM 22644 / CIP 104116 / JCM 14847 / LMG 12228 / 1C / PRS 101 / PAO1)	0.59	60338.7	NaN	NaN	NaN	tr	208964	3	1	Imogen Pseudomonas PAO1_uniprotkb_taxonomy_id_208964_2024_11_15		33	36
TRUE	10 / WT	10	WT	12	Q9HVC8	2410.15	2660.75	0.142711	0.142711	10.3977	1.10398	0.0238996	0.0101607	5.4981	0.0811514	Q9HVC8	PRMC_PSEAE	Release factor glutamine methyltransferase	prmC	Q9HVC8	Pseudomonas aeruginosa (strain ATCC 15692 / DSM 22644 / CIP 104116 / JCM 14847 / LMG 12228 / 1C / PRS 101 / PAO1)	0.293	30486.7	NaN	NaN	NaN	sp	208964	3	1	Imogen Pseudomonas PAO1_uniprotkb_taxonomy_id_208964_2024_11_15		10	10
TRUE	10 / WT	10	WT	12	Q9I3M0	929.767	1026.38	0.142626	0.142626	10.3913	1.10391	0.495043	0.132751	1.62289	0.261237	Q9I3M0	Q9I3M0_PSEAE	DUF1937 domain-containing protein	PA1492	Q9I3M0	Pseudomonas aeruginosa (strain ATCC 15692 / DSM 22644 / CIP 104116 / JCM 14847 / LMG 12228 / 1C / PRS 101 / PAO1)	0.195	13489.4	NaN	NaN	NaN	tr	208964	1	1	Imogen Pseudomonas PAO1_uniprotkb_taxonomy_id_208964_2024_11_15		3	3
TRUE	10 / WT	10	WT	12	Q9I1N1	1578.64	1742.05	0.142109	0.142109	10.3517	1.10352	0.548773	0.144898	4.42739	0.19123	Q9I1N1	Q9I1N1_PSEAE	PslH	pslH	Q9I1N1	Pseudomonas aeruginosa (strain ATCC 15692 / DSM 22644 / CIP 104116 / JCM 14847 / LMG 12228 / 1C / PRS 101 / PAO1)	0.164	44669.9	NaN	NaN	NaN	tr	208964	4	1	Imogen Pseudomonas PAO1_uniprotkb_taxonomy_id_208964_2024_11_15		6	6
TRUE	10 / WT	10	WT	16	Q9I379	7670	8462.91	0.141928	0.141928	10.3379	1.10338	0.0749735	0.0270947	6.08136	0.0910818	Q9I379	Q9I379_PSEAE	Probable chemotaxis transducer	PA1646	Q9I379	Pseudomonas aeruginosa (strain ATCC 15692 / DSM 22644 / CIP 104116 / JCM 14847 / LMG 12228 / 1C / PRS 101 / PAO1)	0.089	69824	NaN	NaN	NaN	tr	208964	3	1	Imogen Pseudomonas PAO1_uniprotkb_taxonomy_id_208964_2024_11_15		8	8
TRUE	10 / WT	10	WT	12	Q9I2N6	621.8	685.879	0.141502	0.141502	10.3053	1.10305	0.832211	0.203755	3.94657	0.145156	Q9I2N6	Q9I2N6_PSEAE	Probable transcriptional regulator	PA1859	Q9I2N6	Pseudomonas aeruginosa (strain ATCC 15692 / DSM 22644 / CIP 104116 / JCM 14847 / LMG 12228 / 1C / PRS 101 / PAO1)	0.064	33063.7	NaN	NaN	NaN	tr	208964	3	1	Imogen Pseudomonas PAO1_uniprotkb_taxonomy_id_208964_2024_11_15		7	8
TRUE	10 / WT	10	WT	16	Q9HYZ7	5556.42	6128.18	0.141302	0.141302	10.29	1.1029	0.775271	0.192709	7.11936	0.0816127	Q9HYZ7	MINC_PSEAE	Probable septum site-determining protein MinC	minC	Q9HYZ7	Pseudomonas aeruginosa (strain ATCC 15692 / DSM 22644 / CIP 104116 / JCM 14847 / LMG 12228 / 1C / PRS 101 / PAO1)	0.445	28124.3	NaN	NaN	NaN	sp	208964	1	1	Imogen Pseudomonas PAO1_uniprotkb_taxonomy_id_208964_2024_11_15		13	15
TRUE	10 / WT	10	WT	16	Q9HUG4	4138.08	4558.8	0.139694	0.139694	10.1671	1.10167	0.499358	0.133747	8.18512	0.0818967	Q9HUG4	Q9HUG4_PSEAE	Glycosyltransferase	PA5001	Q9HUG4	Pseudomonas aeruginosa (strain ATCC 15692 / DSM 22644 / CIP 104116 / JCM 14847 / LMG 12228 / 1C / PRS 101 / PAO1)	0.635	36625.1	NaN	NaN	NaN	tr	208964	4	1	Imogen Pseudomonas PAO1_uniprotkb_taxonomy_id_208964_2024_11_15		27	33
TRUE	10 / WT	10	WT	16	Q9HVY3	327810	360967	0.139009	0.139009	10.1149	1.10115	0.681885	0.174055	7.74376	0.173378	Q9HVY3	RS9_PSEAE	Small ribosomal subunit protein uS9	rpsI	Q9HVY3	Pseudomonas aeruginosa (strain ATCC 15692 / DSM 22644 / CIP 104116 / JCM 14847 / LMG 12228 / 1C / PRS 101 / PAO1)	0.785	14614.8	NaN	NaN	NaN	sp	208964	1	1	Imogen Pseudomonas PAO1_uniprotkb_taxonomy_id_208964_2024_11_15		20	30
TRUE	10 / WT	10	WT	16	Q9HWE2	86711.4	95399.9	0.137767	0.137767	10.0201	1.1002	0.0576144	0.0216677	10.2107	0.0752769	Q9HWE2	RL16_PSEAE	Large ribosomal subunit protein uL16	rplP	Q9HWE2	Pseudomonas aeruginosa (strain ATCC 15692 / DSM 22644 / CIP 104116 / JCM 14847 / LMG 12228 / 1C / PRS 101 / PAO1)	0.679	15401.1	NaN	NaN	NaN	sp	208964	1	1	Imogen Pseudomonas PAO1_uniprotkb_taxonomy_id_208964_2024_11_15		18	29
TRUE	10 / WT	10	WT	8	Q9I2Q1	332.487	365.665	0.137227	0.137227	9.97891	1.09979	0.0856268	0.0303257	2.66003	0.134081	Q9I2Q1	TSE1_PSEAE	Peptidoglycan amidase Tse1	tse1	Q9I2Q1	Pseudomonas aeruginosa (strain ATCC 15692 / DSM 22644 / CIP 104116 / JCM 14847 / LMG 12228 / 1C / PRS 101 / PAO1)	0.286	16442.7	NaN	NaN	NaN	sp	208964	1	1	Imogen Pseudomonas PAO1_uniprotkb_taxonomy_id_208964_2024_11_15		3	3
TRUE	10 / WT	10	WT	16	Q9HVL6	207926	228536	0.136347	0.136347	9.91188	1.09912	0.00346592	0.0019324	6.71717	0.0482702	Q9HVL6	RL21_PSEAE	Large ribosomal subunit protein bL21	rplU	Q9HVL6	Pseudomonas aeruginosa (strain ATCC 15692 / DSM 22644 / CIP 104116 / JCM 14847 / LMG 12228 / 1C / PRS 101 / PAO1)	0.816	11653.6	NaN	NaN	NaN	sp	208964	1	1	Imogen Pseudomonas PAO1_uniprotkb_taxonomy_id_208964_2024_11_15		25	40
TRUE	10 / WT	10	WT	16	Q9I2U1	9233.37	10143	0.135553	0.135553	9.85141	1.09851	0.514996	0.137166	11.6602	0.0874492	Q9I2U1	CLPP1_PSEAE	ATP-dependent Clp protease proteolytic subunit 1	clpP1	Q9I2U1	Pseudomonas aeruginosa (strain ATCC 15692 / DSM 22644 / CIP 104116 / JCM 14847 / LMG 12228 / 1C / PRS 101 / PAO1)	0.418	23502.1	NaN	NaN	NaN	sp	208964	1	1	Imogen Pseudomonas PAO1_uniprotkb_taxonomy_id_208964_2024_11_15		13	25
TRUE	10 / WT	10	WT	16	Q9I5Q6	5942.47	6525.34	0.134991	0.134991	9.80862	1.09809	0.575692	0.150647	9.14123	0.260097	Q9I5Q6	ERPA_PSEAE	Iron-sulfur cluster insertion protein ErpA	erpA	Q9I5Q6	Pseudomonas aeruginosa (strain ATCC 15692 / DSM 22644 / CIP 104116 / JCM 14847 / LMG 12228 / 1C / PRS 101 / PAO1)	0.267	12484	NaN	NaN	NaN	sp	208964	3	1	Imogen Pseudomonas PAO1_uniprotkb_taxonomy_id_208964_2024_11_15		3	3
TRUE	10 / WT	10	WT	13	Q51426	2413.98	2650.76	0.13499	0.13499	9.80852	1.09809	0.158191	0.0509078	4.59233	0.128151	Q51426	RUVB_PSEAE	Holliday junction branch migration complex subunit RuvB	ruvB	Q51426	Pseudomonas aeruginosa (strain ATCC 15692 / DSM 22644 / CIP 104116 / JCM 14847 / LMG 12228 / 1C / PRS 101 / PAO1)	0.491	38932.7	NaN	NaN	NaN	sp	208964	1	2	Imogen Pseudomonas PAO1_uniprotkb_taxonomy_id_208964_2024_11_15		17	18
TRUE	10 / WT	10	WT	16	Q9HW93	6292.75	6905.68	0.134092	0.134092	9.7402	1.0974	0.202848	0.0628066	9.88567	0.0749317	Q9HW93	PCTC_PSEAE	Methyl-accepting chemotaxis protein PctC	pctC	Q9HW93	Pseudomonas aeruginosa (strain ATCC 15692 / DSM 22644 / CIP 104116 / JCM 14847 / LMG 12228 / 1C / PRS 101 / PAO1)	0.191	68308.3	NaN	NaN	NaN	sp	208964	1	1	Imogen Pseudomonas PAO1_uniprotkb_taxonomy_id_208964_2024_11_15		12	13
TRUE	10 / WT	10	WT	12	Q9I2C3	855.625	938.327	0.133112	0.133112	9.6657	1.09666	0.743083	0.186258	2.8421	0.173516	Q9I2C3	PQQB_PSEAE	Coenzyme PQQ synthesis protein B	pqqB	Q9I2C3	Pseudomonas aeruginosa (strain ATCC 15692 / DSM 22644 / CIP 104116 / JCM 14847 / LMG 12228 / 1C / PRS 101 / PAO1)	0.066	33018.6	NaN	NaN	NaN	sp	208964	3	1	Imogen Pseudomonas PAO1_uniprotkb_taxonomy_id_208964_2024_11_15		5	5
TRUE	10 / WT	10	WT	13	Q9HVR3	912.812	1000.53	0.132383	0.132383	9.61024	1.0961	0.591781	0.154322	2.53716	0.227482	Q9HVR3	Q9HVR3_PSEAE	Probable transcriptional regulator	PA4508	Q9HVR3	Pseudomonas aeruginosa (strain ATCC 15692 / DSM 22644 / CIP 104116 / JCM 14847 / LMG 12228 / 1C / PRS 101 / PAO1)	0.185	17334	NaN	NaN	NaN	tr	208964	4	1	Imogen Pseudomonas PAO1_uniprotkb_taxonomy_id_208964_2024_11_15		3	3
TRUE	10 / WT	10	WT	12	Q9I5R4	1315.21	1441.41	0.13218	0.13218	9.59484	1.09595	0.242158	0.0728302	6.07274	0.115939	Q9I5R4	Q9I5R4_PSEAE	Uncharacterized AAA domain-containing protein ycf46	PA0657	Q9I5R4	Pseudomonas aeruginosa (strain ATCC 15692 / DSM 22644 / CIP 104116 / JCM 14847 / LMG 12228 / 1C / PRS 101 / PAO1)	0.043	54583.8	NaN	NaN	NaN	tr	208964	3	1	Imogen Pseudomonas PAO1_uniprotkb_taxonomy_id_208964_2024_11_15		9	9
TRUE	10 / WT	10	WT	12	Q9I0B1	1795.63	1966.53	0.131155	0.131155	9.51705	1.09517	0.217875	0.0665976	4.30579	0.124867	Q9I0B1	Q9I0B1_PSEAE	Uncharacterized protein	PA2731	Q9I0B1	Pseudomonas aeruginosa (strain ATCC 15692 / DSM 22644 / CIP 104116 / JCM 14847 / LMG 12228 / 1C / PRS 101 / PAO1)	0.299	17351.8	NaN	NaN	NaN	tr	208964	4	1	Imogen Pseudomonas PAO1_uniprotkb_taxonomy_id_208964_2024_11_15		6	6
TRUE	10 / WT	10	WT	14	G3XD15	3023.5	3311.18	0.131125	0.131125	9.51473	1.09515	0.285563	0.0834516	5.51914	0.140929	G3XD15	G3XD15_PSEAE	Type 4 fimbrial biogenesis protein PilW	pilW	G3XD15	Pseudomonas aeruginosa (strain ATCC 15692 / DSM 22644 / CIP 104116 / JCM 14847 / LMG 12228 / 1C / PRS 101 / PAO1)	0.464	30078.1	NaN	NaN	NaN	tr	208964	4	1	Imogen Pseudomonas PAO1_uniprotkb_taxonomy_id_208964_2024_11_15		15	16
TRUE	10 / WT	10	WT	11	Q9I5L2	689.31	754.787	0.130917	0.130917	9.49893	1.09499	0.842517	0.205856	2.46908	0.14493	Q9I5L2	Q9I5L2_PSEAE	AAA+ ATPase domain-containing protein	PA0716	Q9I5L2	Pseudomonas aeruginosa (strain ATCC 15692 / DSM 22644 / CIP 104116 / JCM 14847 / LMG 12228 / 1C / PRS 101 / PAO1)	0.063	49872.8	NaN	NaN	NaN	tr	208964	4	1	Imogen Pseudomonas PAO1_uniprotkb_taxonomy_id_208964_2024_11_15		6	6
TRUE	10 / WT	10	WT	16	Q9HXF0	4790.6	5245.58	0.130896	0.130896	9.49733	1.09497	0.0192496	0.00845966	8.49561	0.0452547	Q9HXF0	Q9HXF0_PSEAE	SnoaL-like domain-containing protein	PA3856	Q9HXF0	Pseudomonas aeruginosa (strain ATCC 15692 / DSM 22644 / CIP 104116 / JCM 14847 / LMG 12228 / 1C / PRS 101 / PAO1)	0.531	18326.7	NaN	NaN	NaN	tr	208964	4	1	Imogen Pseudomonas PAO1_uniprotkb_taxonomy_id_208964_2024_11_15		12	13
TRUE	10 / WT	10	WT	11	Q9HX11	924.287	1011.65	0.130304	0.130304	9.45241	1.09452	0.947461	0.226519	2.05611	0.147733	Q9HX11	Q9HX11_PSEAE	Peptidase C13	PA4016	Q9HX11	Pseudomonas aeruginosa (strain ATCC 15692 / DSM 22644 / CIP 104116 / JCM 14847 / LMG 12228 / 1C / PRS 101 / PAO1)	0.244	62603.2	NaN	NaN	NaN	tr	208964	4	1	Imogen Pseudomonas PAO1_uniprotkb_taxonomy_id_208964_2024_11_15		10	10
TRUE	10 / WT	10	WT	16	Q9HWC4	92793.3	101546	0.130045	0.130045	9.43281	1.09433	0.0604635	0.0225311	10.0469	0.0679071	Q9HWC4	NUSG_PSEAE	Transcription termination/antitermination protein NusG	nusG	Q9HWC4	Pseudomonas aeruginosa (strain ATCC 15692 / DSM 22644 / CIP 104116 / JCM 14847 / LMG 12228 / 1C / PRS 101 / PAO1)	0.712	20162.2	NaN	NaN	NaN	sp	208964	3	1	Imogen Pseudomonas PAO1_uniprotkb_taxonomy_id_208964_2024_11_15		17	26
TRUE	10 / WT	10	WT	15	Q00512	2348.27	2568.33	0.129232	0.129232	9.3711	1.09371	0.831584	0.203656	6.65169	0.17981	Q00512	GSPE_PSEAE	Type II secretion system protein E	xcpR	Q00512	Pseudomonas aeruginosa (strain ATCC 15692 / DSM 22644 / CIP 104116 / JCM 14847 / LMG 12228 / 1C / PRS 101 / PAO1)	0.311	55524.7	NaN	NaN	NaN	sp	208964	1	1	Imogen Pseudomonas PAO1_uniprotkb_taxonomy_id_208964_2024_11_15		18	20
TRUE	10 / WT	10	WT	12	Q9I263	611.322	668.501	0.128996	0.128996	9.35325	1.09353	0.490692	0.131844	4.417	0.120401	Q9I263	CYNS_PSEAE	Cyanate hydratase	cynS	Q9I263	Pseudomonas aeruginosa (strain ATCC 15692 / DSM 22644 / CIP 104116 / JCM 14847 / LMG 12228 / 1C / PRS 101 / PAO1)	0.115	16751.3	NaN	NaN	NaN	sp	208964	3	1	Imogen Pseudomonas PAO1_uniprotkb_taxonomy_id_208964_2024_11_15		5	5
TRUE	10 / WT	10	WT	12	Q9I3K7	1551.47	1694	0.126797	0.126797	9.18668	1.09187	0.309345	0.0892198	2.88493	0.0588383	Q9I3K7	MOAA2_PSEAE	GTP 3',8-cyclase 2	moaA2	Q9I3K7	Pseudomonas aeruginosa (strain ATCC 15692 / DSM 22644 / CIP 104116 / JCM 14847 / LMG 12228 / 1C / PRS 101 / PAO1)	0.184	37214.5	NaN	NaN	NaN	sp	208964	3	1	Imogen Pseudomonas PAO1_uniprotkb_taxonomy_id_208964_2024_11_15		11	11
TRUE	10 / WT	10	WT	16	P47203	45606.4	49787	0.126531	0.126531	9.1666	1.09167	0.123884	0.041439	8.70867	0.0640275	P47203	FTSA_PSEAE	Cell division protein FtsA	ftsA	P47203	Pseudomonas aeruginosa (strain ATCC 15692 / DSM 22644 / CIP 104116 / JCM 14847 / LMG 12228 / 1C / PRS 101 / PAO1)	0.753	44646.1	NaN	NaN	NaN	sp	208964	3	2	Imogen Pseudomonas PAO1_uniprotkb_taxonomy_id_208964_2024_11_15		39	57
TRUE	10 / WT	10	WT	12	Q9I3A0	560.167	611.131	0.125625	0.125625	9.09799	1.09098	0.57775	0.151157	5.26792	0.137424	Q9I3A0	Q9I3A0_PSEAE	Probable hydrolase	PA1622	Q9I3A0	Pseudomonas aeruginosa (strain ATCC 15692 / DSM 22644 / CIP 104116 / JCM 14847 / LMG 12228 / 1C / PRS 101 / PAO1)	0.059	31290.3	NaN	NaN	NaN	tr	208964	1	1	Imogen Pseudomonas PAO1_uniprotkb_taxonomy_id_208964_2024_11_15		5	5
TRUE	10 / WT	10	WT	16	Q9HYD7	4389.34	4785.68	0.124721	0.124721	9.02972	1.0903	0.0204992	0.00891866	8.45495	0.0963382	Q9HYD7	Q9HYD7_PSEAE	Bacterial bifunctional deaminase-reductase C-terminal domain-containing protein	PA3469	Q9HYD7	Pseudomonas aeruginosa (strain ATCC 15692 / DSM 22644 / CIP 104116 / JCM 14847 / LMG 12228 / 1C / PRS 101 / PAO1)	0.15	19629.2	NaN	NaN	NaN	tr	208964	4	1	Imogen Pseudomonas PAO1_uniprotkb_taxonomy_id_208964_2024_11_15		5	5
TRUE	10 / WT	10	WT	8	Q01610	532.852	580.912	0.124585	0.124585	9.01941	1.09019	0.992294	0.234655	2.03843	0.378171	Q01610	OPRR_PSEAE	Putative transcriptional regulator	PA2220	Q01610	Pseudomonas aeruginosa (strain ATCC 15692 / DSM 22644 / CIP 104116 / JCM 14847 / LMG 12228 / 1C / PRS 101 / PAO1)	0.163	34021	NaN	NaN	NaN	sp	208964	3	2	Imogen Pseudomonas PAO1_uniprotkb_taxonomy_id_208964_2024_11_15		3	3
TRUE	10 / WT	10	WT	16	Q9I291	32418.6	35335.3	0.124287	0.124287	8.99686	1.08997	0.00689911	0.00348479	9.35982	0.0520336	Q9I291	GALU_PSEAE	UTP--glucose-1-phosphate uridylyltransferase	galU	Q9I291	Pseudomonas aeruginosa (strain ATCC 15692 / DSM 22644 / CIP 104116 / JCM 14847 / LMG 12228 / 1C / PRS 101 / PAO1)	0.663	31236.1	NaN	NaN	NaN	sp	208964	1	1	Imogen Pseudomonas PAO1_uniprotkb_taxonomy_id_208964_2024_11_15		26	34
TRUE	10 / WT	10	WT	10	G3XD38	509.548	555.272	0.123974	0.123974	8.97327	1.08973	0.938514	0.224838	4.05667	0.118556	G3XD38	G3XD38_PSEAE	Phage tail protein	PA0633	G3XD38	Pseudomonas aeruginosa (strain ATCC 15692 / DSM 22644 / CIP 104116 / JCM 14847 / LMG 12228 / 1C / PRS 101 / PAO1)	0.128	17538.6	NaN	NaN	NaN	tr	208964	4	1	Imogen Pseudomonas PAO1_uniprotkb_taxonomy_id_208964_2024_11_15		3	3
TRUE	10 / WT	10	WT	11	Q9I739	837.686	912.42	0.123289	0.123289	8.92153	1.08922	0.395471	0.109883	2.79529	0.279262	Q9I739	TSE6_PSEAE	NAD(P)(+) glycohydrolase toxin Tse6	tse6	Q9I739	Pseudomonas aeruginosa (strain ATCC 15692 / DSM 22644 / CIP 104116 / JCM 14847 / LMG 12228 / 1C / PRS 101 / PAO1)	0.035	44738.1	NaN	NaN	NaN	sp	208964	1	1	Imogen Pseudomonas PAO1_uniprotkb_taxonomy_id_208964_2024_11_15		3	3
TRUE	10 / WT	10	WT	16	Q9I6X4	4514.86	4915	0.12251	0.12251	8.86273	1.08863	0.0121632	0.0056685	7.03554	0.109399	Q9I6X4	Q9I6X4_PSEAE	Probable Resistance-Nodulation-Cell Division (RND) efflux transporter	PA0158	Q9I6X4	Pseudomonas aeruginosa (strain ATCC 15692 / DSM 22644 / CIP 104116 / JCM 14847 / LMG 12228 / 1C / PRS 101 / PAO1)	0.241	111951	NaN	NaN	NaN	tr	208964	1	1	Imogen Pseudomonas PAO1_uniprotkb_taxonomy_id_208964_2024_11_15		27	30
TRUE	10 / WT	10	WT	13	Q9HUG5	3259.35	3542.9	0.120345	0.120345	8.69948	1.08699	0.669354	0.171421	8.5232	0.0401917	Q9HUG5	Q9HUG5_PSEAE	Alpha-1,3-rhamnosyltransferase WapR	wapR	Q9HUG5	Pseudomonas aeruginosa (strain ATCC 15692 / DSM 22644 / CIP 104116 / JCM 14847 / LMG 12228 / 1C / PRS 101 / PAO1)	0.388	33577.5	NaN	NaN	NaN	tr	208964	4	1	Imogen Pseudomonas PAO1_uniprotkb_taxonomy_id_208964_2024_11_15		17	17
TRUE	10 / WT	10	WT	16	Q9HWC5	380397	413421	0.120104	0.120104	8.68132	1.08681	0.237387	0.0716508	7.65225	0.0939155	Q9HWC5	RL11_PSEAE	Large ribosomal subunit protein uL11	rplK	Q9HWC5	Pseudomonas aeruginosa (strain ATCC 15692 / DSM 22644 / CIP 104116 / JCM 14847 / LMG 12228 / 1C / PRS 101 / PAO1)	0.867	14907.2	NaN	NaN	NaN	sp	208964	1	1	Imogen Pseudomonas PAO1_uniprotkb_taxonomy_id_208964_2024_11_15		22	41
TRUE	10 / WT	10	WT	12	Q9HZD1	1021.73	1110.22	0.11983	0.11983	8.66071	1.08661	0.370138	0.104128	1.58717	0.313628	Q9HZD1	Q9HZD1_PSEAE	Probable two-component response regulator	PA3077	Q9HZD1	Pseudomonas aeruginosa (strain ATCC 15692 / DSM 22644 / CIP 104116 / JCM 14847 / LMG 12228 / 1C / PRS 101 / PAO1)	0.193	24829.5	NaN	NaN	NaN	tr	208964	4	1	Imogen Pseudomonas PAO1_uniprotkb_taxonomy_id_208964_2024_11_15		5	5
TRUE	10 / WT	10	WT	16	Q9HWE8	240122	260914	0.119805	0.119805	8.65881	1.08659	0.0459151	0.0178145	11.7361	0.0761008	Q9HWE8	RS14_PSEAE	Small ribosomal subunit protein uS14	rpsN	Q9HWE8	Pseudomonas aeruginosa (strain ATCC 15692 / DSM 22644 / CIP 104116 / JCM 14847 / LMG 12228 / 1C / PRS 101 / PAO1)	0.663	11565.4	NaN	NaN	NaN	sp	208964	1	1	Imogen Pseudomonas PAO1_uniprotkb_taxonomy_id_208964_2024_11_15		16	24
TRUE	10 / WT	10	WT	12	Q9HU60	842.896	915.853	0.11976	0.11976	8.65543	1.08655	0.626049	0.161845	2.42967	0.36408	Q9HU60	Q9HU60_PSEAE	Sensory histidine kinase/phosphatase NtrB	ntrB	Q9HU60	Pseudomonas aeruginosa (strain ATCC 15692 / DSM 22644 / CIP 104116 / JCM 14847 / LMG 12228 / 1C / PRS 101 / PAO1)	0.059	39913.8	NaN	NaN	NaN	tr	208964	4	1	Imogen Pseudomonas PAO1_uniprotkb_taxonomy_id_208964_2024_11_15		4	4
TRUE	10 / WT	10	WT	16	Q9HYC6	6257.7	6799.06	0.119704	0.119704	8.65121	1.08651	0.0373057	0.014884	6.1202	0.0759037	Q9HYC6	Q9HYC6_PSEAE	DUF4349 domain-containing protein	PA3483	Q9HYC6	Pseudomonas aeruginosa (strain ATCC 15692 / DSM 22644 / CIP 104116 / JCM 14847 / LMG 12228 / 1C / PRS 101 / PAO1)	0.425	28619.5	NaN	NaN	NaN	tr	208964	4	1	Imogen Pseudomonas PAO1_uniprotkb_taxonomy_id_208964_2024_11_15		13	15
TRUE	10 / WT	10	WT	12	Q9I6T1	72603.7	78820.3	0.118524	0.118524	8.56237	1.08562	0.00867328	0.00423476	3.10222	0.0734976	Q9I6T1	Q9I6T1_PSEAE	Probable transcriptional regulator	PA0207	Q9I6T1	Pseudomonas aeruginosa (strain ATCC 15692 / DSM 22644 / CIP 104116 / JCM 14847 / LMG 12228 / 1C / PRS 101 / PAO1)	0.141	32350.2	NaN	NaN	NaN	tr	208964	3	1	Imogen Pseudomonas PAO1_uniprotkb_taxonomy_id_208964_2024_11_15		4	4
TRUE	10 / WT	10	WT	12	Q9HU87	9145.65	9926.6	0.118213	0.118213	8.53896	1.08539	0.14063	0.0461155	4.93644	0.111303	Q9HU87	Q9HU87_PSEAE	Probable binding protein component of ABC transporter	PA5096	Q9HU87	Pseudomonas aeruginosa (strain ATCC 15692 / DSM 22644 / CIP 104116 / JCM 14847 / LMG 12228 / 1C / PRS 101 / PAO1)	0.068	35496.6	NaN	NaN	NaN	tr	208964	4	1	Imogen Pseudomonas PAO1_uniprotkb_taxonomy_id_208964_2024_11_15		3	3
TRUE	10 / WT	10	WT	14	P34003	2030.9	2203.3	0.11755	0.11755	8.48908	1.08489	0.00672662	0.0034133	7.39546	0.102465	P34003	AROK_PSEAE	Shikimate kinase	aroK	P34003	Pseudomonas aeruginosa (strain ATCC 15692 / DSM 22644 / CIP 104116 / JCM 14847 / LMG 12228 / 1C / PRS 101 / PAO1)	0.331	19237.3	NaN	NaN	NaN	sp	208964	3	2	Imogen Pseudomonas PAO1_uniprotkb_taxonomy_id_208964_2024_11_15		10	10
TRUE	10 / WT	10	WT	16	Q9HYD5	15846.4	17188.3	0.117272	0.117272	8.46819	1.08468	0.0662728	0.0243682	10.1394	0.05365	Q9HYD5	MAO1_PSEAE	NAD-dependent malic enzyme	maeA	Q9HYD5	Pseudomonas aeruginosa (strain ATCC 15692 / DSM 22644 / CIP 104116 / JCM 14847 / LMG 12228 / 1C / PRS 101 / PAO1)	0.459	62420.3	NaN	NaN	NaN	sp	208964	3	1	Imogen Pseudomonas PAO1_uniprotkb_taxonomy_id_208964_2024_11_15		26	32
TRUE	10 / WT	10	WT	16	Q51425	12244	13275.3	0.116674	0.116674	8.42325	1.08423	0.262428	0.077833	3.63945	0.282002	Q51425	RUVA_PSEAE	Holliday junction branch migration complex subunit RuvA	ruvA	Q51425	Pseudomonas aeruginosa (strain ATCC 15692 / DSM 22644 / CIP 104116 / JCM 14847 / LMG 12228 / 1C / PRS 101 / PAO1)	0.448	21959.6	NaN	NaN	NaN	sp	208964	1	1	Imogen Pseudomonas PAO1_uniprotkb_taxonomy_id_208964_2024_11_15		10	12
TRUE	10 / WT	10	WT	12	P72161	611.676	662.959	0.116151	0.116151	8.3839	1.08384	0.39084	0.10887	1.66649	0.184119	P72161	PBP5_PSEAE	D-alanyl-D-alanine endopeptidase	pbpG	P72161	Pseudomonas aeruginosa (strain ATCC 15692 / DSM 22644 / CIP 104116 / JCM 14847 / LMG 12228 / 1C / PRS 101 / PAO1)	0.135	34046.4	NaN	NaN	NaN	sp	208964	3	2	Imogen Pseudomonas PAO1_uniprotkb_taxonomy_id_208964_2024_11_15		6	6
TRUE	10 / WT	10	WT	16	Q9HTC8	4974.65	5390.08	0.115712	0.115712	8.35095	1.08351	0.0494864	0.0190157	10.5126	0.0575358	Q9HTC8	Q9HTC8_PSEAE	Probable transcriptional regulator	PA5438	Q9HTC8	Pseudomonas aeruginosa (strain ATCC 15692 / DSM 22644 / CIP 104116 / JCM 14847 / LMG 12228 / 1C / PRS 101 / PAO1)	0.433	31680.4	NaN	NaN	NaN	tr	208964	1	1	Imogen Pseudomonas PAO1_uniprotkb_taxonomy_id_208964_2024_11_15		12	16
TRUE	10 / WT	10	WT	15	Q9HUW7	2167.73	2348.22	0.115377	0.115377	8.32584	1.08326	0.67942	0.173608	3.41625	0.242942	Q9HUW7	Q9HUW7_PSEAE	diguanylate cyclase	PA4843	Q9HUW7	Pseudomonas aeruginosa (strain ATCC 15692 / DSM 22644 / CIP 104116 / JCM 14847 / LMG 12228 / 1C / PRS 101 / PAO1)	0.358	61600.1	NaN	NaN	NaN	tr	208964	4	1	Imogen Pseudomonas PAO1_uniprotkb_taxonomy_id_208964_2024_11_15		20	20
TRUE	10 / WT	10	WT	12	Q9I530	1355.51	1468.2	0.115208	0.115208	8.31311	1.08313	0.151704	0.0491899	6.29737	0.0792574	Q9I530	Q9I530_PSEAE	D-lactate dehydrogenase (Fermentative)	ldhA	Q9I530	Pseudomonas aeruginosa (strain ATCC 15692 / DSM 22644 / CIP 104116 / JCM 14847 / LMG 12228 / 1C / PRS 101 / PAO1)	0.158	35756.6	NaN	NaN	NaN	tr	208964	1	1	Imogen Pseudomonas PAO1_uniprotkb_taxonomy_id_208964_2024_11_15		6	6
TRUE	10 / WT	10	WT	16	Q9I7C2	35995	38974.2	0.11472	0.11472	8.27651	1.08277	0.0252444	0.0106284	8.87368	0.0376059	Q9I7C2	GYRB_PSEAE	DNA gyrase subunit B	gyrB	Q9I7C2	Pseudomonas aeruginosa (strain ATCC 15692 / DSM 22644 / CIP 104116 / JCM 14847 / LMG 12228 / 1C / PRS 101 / PAO1)	0.643	90188.9	NaN	NaN	NaN	sp	208964	1	1	Imogen Pseudomonas PAO1_uniprotkb_taxonomy_id_208964_2024_11_15		69	84
TRUE	10 / WT	10	WT	16	Q9I6B4	21151.8	22900.2	0.114582	0.114582	8.26616	1.08266	0.00480606	0.00256395	9.34907	0.0426984	Q9I6B4	THIG_PSEAE	Thiazole synthase	thiG	Q9I6B4	Pseudomonas aeruginosa (strain ATCC 15692 / DSM 22644 / CIP 104116 / JCM 14847 / LMG 12228 / 1C / PRS 101 / PAO1)	0.694	28234.7	NaN	NaN	NaN	sp	208964	1	1	Imogen Pseudomonas PAO1_uniprotkb_taxonomy_id_208964_2024_11_15		22	23
TRUE	10 / WT	10	WT	16	Q9HWE7	297735	322310	0.114418	0.114418	8.25386	1.08254	0.0124113	0.00576402	9.12211	0.0481639	Q9HWE7	RL5_PSEAE	Large ribosomal subunit protein uL5	rplE	Q9HWE7	Pseudomonas aeruginosa (strain ATCC 15692 / DSM 22644 / CIP 104116 / JCM 14847 / LMG 12228 / 1C / PRS 101 / PAO1)	0.983	20391.8	NaN	NaN	NaN	sp	208964	1	1	Imogen Pseudomonas PAO1_uniprotkb_taxonomy_id_208964_2024_11_15		44	79
TRUE	10 / WT	10	WT	16	Q9I4Z5	4075.63	4410.1	0.113789	0.113789	8.20667	1.08207	0.278842	0.0819876	3.28428	0.843803	Q9I4Z5	Q9I4Z5_PSEAE	Thioesterase domain-containing protein	PA0968	Q9I4Z5	Pseudomonas aeruginosa (strain ATCC 15692 / DSM 22644 / CIP 104116 / JCM 14847 / LMG 12228 / 1C / PRS 101 / PAO1)	0.405	16671.9	NaN	NaN	NaN	tr	208964	1	1	Imogen Pseudomonas PAO1_uniprotkb_taxonomy_id_208964_2024_11_15		6	7
TRUE	10 / WT	10	WT	15	G3XCU9	2022.14	2187.83	0.113621	0.113621	8.19402	1.08194	0.922826	0.221887	3.6682	0.08597	G3XCU9	G3XCU9_PSEAE	Probable transcriptional regulator	PA2020	G3XCU9	Pseudomonas aeruginosa (strain ATCC 15692 / DSM 22644 / CIP 104116 / JCM 14847 / LMG 12228 / 1C / PRS 101 / PAO1)	0.348	23727.2	NaN	NaN	NaN	tr	208964	4	1	Imogen Pseudomonas PAO1_uniprotkb_taxonomy_id_208964_2024_11_15		10	10
TRUE	10 / WT	10	WT	16	Q9HVU8	6748.52	7301.42	0.113605	0.113605	8.19283	1.08193	0.831301	0.203656	8.35417	0.11165	Q9HVU8	Y4473_PSEAE	UPF0307 protein PA4473	PA4473	Q9HVU8	Pseudomonas aeruginosa (strain ATCC 15692 / DSM 22644 / CIP 104116 / JCM 14847 / LMG 12228 / 1C / PRS 101 / PAO1)	0.586	20209.9	NaN	NaN	NaN	sp	208964	3	2	Imogen Pseudomonas PAO1_uniprotkb_taxonomy_id_208964_2024_11_15		12	14
TRUE	10 / WT	10	WT	16	Q9HXV3	3013.17	3259.78	0.113493	0.113493	8.18446	1.08184	0.43312	0.119029	4.644	0.147555	Q9HXV3	CAPP_PSEAE	Phosphoenolpyruvate carboxylase	ppc	Q9HXV3	Pseudomonas aeruginosa (strain ATCC 15692 / DSM 22644 / CIP 104116 / JCM 14847 / LMG 12228 / 1C / PRS 101 / PAO1)	0.368	97840.2	NaN	NaN	NaN	sp	208964	3	1	Imogen Pseudomonas PAO1_uniprotkb_taxonomy_id_208964_2024_11_15		41	44
TRUE	10 / WT	10	WT	16	Q9I450	2950.76	3190.61	0.112745	0.112745	8.1284	1.08128	0.0106095	0.00504278	6.72425	0.0558539	Q9I450	Q9I450_PSEAE	Ribonuclease D	rnd	Q9I450	Pseudomonas aeruginosa (strain ATCC 15692 / DSM 22644 / CIP 104116 / JCM 14847 / LMG 12228 / 1C / PRS 101 / PAO1)	0.377	43098.5	NaN	NaN	NaN	tr	208964	3	1	Imogen Pseudomonas PAO1_uniprotkb_taxonomy_id_208964_2024_11_15		19	19
TRUE	10 / WT	10	WT	16	Q9HTY7	2870.68	3102.71	0.112137	0.112137	8.08281	1.08083	0.363853	0.102649	6.20253	0.0877728	Q9HTY7	Q9HTY7_PSEAE	Medium/long-chain acyl-CoA thioesterase YigI	PA5202	Q9HTY7	Pseudomonas aeruginosa (strain ATCC 15692 / DSM 22644 / CIP 104116 / JCM 14847 / LMG 12228 / 1C / PRS 101 / PAO1)	0.194	13813.9	NaN	NaN	NaN	tr	208964	1	1	Imogen Pseudomonas PAO1_uniprotkb_taxonomy_id_208964_2024_11_15		4	4
TRUE	10 / WT	10	WT	12	Q51575	1214.08	1311.44	0.111297	0.111297	8.01988	1.0802	0.43606	0.119608	1.82843	0.0823408	Q51575	GSPN_PSEAE	Type II secretion system protein N	xcpP	Q51575	Pseudomonas aeruginosa (strain ATCC 15692 / DSM 22644 / CIP 104116 / JCM 14847 / LMG 12228 / 1C / PRS 101 / PAO1)	0.357	25496.6	NaN	NaN	NaN	sp	208964	1	1	Imogen Pseudomonas PAO1_uniprotkb_taxonomy_id_208964_2024_11_15		9	10
TRUE	10 / WT	10	WT	15	Q9I5V7	25283.9	27310.1	0.111219	0.111219	8.01402	1.08014	0.0438678	0.0171569	7.49187	0.119737	Q9I5V7	TSAD_PSEAE	tRNA N6-adenosine threonylcarbamoyltransferase	tsaD	Q9I5V7	Pseudomonas aeruginosa (strain ATCC 15692 / DSM 22644 / CIP 104116 / JCM 14847 / LMG 12228 / 1C / PRS 101 / PAO1)	0.337	36561.1	NaN	NaN	NaN	sp	208964	3	1	Imogen Pseudomonas PAO1_uniprotkb_taxonomy_id_208964_2024_11_15		10	11
TRUE	10 / WT	10	WT	10	Q9I1A8	2970.32	3206.11	0.110206	0.110206	7.93823	1.07938	0.105316	0.0361299	1.82026	0.0983397	Q9I1A8	Q9I1A8_PSEAE	Probable ClpA/B-type protease	PA2371	Q9I1A8	Pseudomonas aeruginosa (strain ATCC 15692 / DSM 22644 / CIP 104116 / JCM 14847 / LMG 12228 / 1C / PRS 101 / PAO1)	0.071	92424.8	NaN	NaN	NaN	tr	208964	3	1	Imogen Pseudomonas PAO1_uniprotkb_taxonomy_id_208964_2024_11_15		4	4
TRUE	10 / WT	10	WT	14	Q9I0H8	2246.52	2424.69	0.110109	0.110109	7.93098	1.07931	0.507631	0.135482	4.26843	0.132749	Q9I0H8	Q9I0H8_PSEAE	Patatin-like phospholipase family protein	PA2660	Q9I0H8	Pseudomonas aeruginosa (strain ATCC 15692 / DSM 22644 / CIP 104116 / JCM 14847 / LMG 12228 / 1C / PRS 101 / PAO1)	0.511	39754.7	NaN	NaN	NaN	tr	208964	4	1	Imogen Pseudomonas PAO1_uniprotkb_taxonomy_id_208964_2024_11_15		21	24
TRUE	10 / WT	10	WT	16	Q9HWC7	233428	251749	0.109008	0.109008	7.84864	1.07849	0.370257	0.104128	8.35979	0.12156	Q9HWC7	RL10_PSEAE	Large ribosomal subunit protein uL10	rplJ	Q9HWC7	Pseudomonas aeruginosa (strain ATCC 15692 / DSM 22644 / CIP 104116 / JCM 14847 / LMG 12228 / 1C / PRS 101 / PAO1)	0.735	17634.3	NaN	NaN	NaN	sp	208964	1	1	Imogen Pseudomonas PAO1_uniprotkb_taxonomy_id_208964_2024_11_15		29	49
TRUE	10 / WT	10	WT	16	Q9I3M9	14043.3	15142.5	0.108724	0.108724	7.82743	1.07827	0.0510677	0.0195231	9.44143	0.0457208	Q9I3M9	CYCH_PSEAE	Cytochrome c-type biogenesis protein CycH	cycH	Q9I3M9	Pseudomonas aeruginosa (strain ATCC 15692 / DSM 22644 / CIP 104116 / JCM 14847 / LMG 12228 / 1C / PRS 101 / PAO1)	0.671	43294.3	NaN	NaN	NaN	sp	208964	3	1	Imogen Pseudomonas PAO1_uniprotkb_taxonomy_id_208964_2024_11_15		23	23
TRUE	10 / WT	10	WT	12	Q9HZQ5	1645.32	1772.94	0.107779	0.107779	7.75677	1.07757	0.273802	0.0807573	1.23362	0.105927	Q9HZQ5	Q9HZQ5_PSEAE	Probable magnesium chelatase	PA2942	Q9HZQ5	Pseudomonas aeruginosa (strain ATCC 15692 / DSM 22644 / CIP 104116 / JCM 14847 / LMG 12228 / 1C / PRS 101 / PAO1)	0.26	36545.7	NaN	NaN	NaN	tr	208964	4	1	Imogen Pseudomonas PAO1_uniprotkb_taxonomy_id_208964_2024_11_15		13	13
TRUE	10 / WT	10	WT	14	Q9HVT5	2173.37	2341.87	0.107725	0.107725	7.75279	1.07753	0.303672	0.0878841	4.69205	0.32078	Q9HVT5	Q9HVT5_PSEAE	Carboxymuconolactone decarboxylase-like domain-containing protein	PA4486	Q9HVT5	Pseudomonas aeruginosa (strain ATCC 15692 / DSM 22644 / CIP 104116 / JCM 14847 / LMG 12228 / 1C / PRS 101 / PAO1)	0.078	13946.9	NaN	NaN	NaN	tr	208964	4	1	Imogen Pseudomonas PAO1_uniprotkb_taxonomy_id_208964_2024_11_15		7	7
TRUE	10 / WT	10	WT	12	Q9I590	1533.76	1651.53	0.106727	0.106727	7.67823	1.07678	0.502155	0.13432	6.25955	0.12605	Q9I590	Q9I590_PSEAE	Tryptophan synthase beta chain-like PALP domain-containing protein	PA0851	Q9I590	Pseudomonas aeruginosa (strain ATCC 15692 / DSM 22644 / CIP 104116 / JCM 14847 / LMG 12228 / 1C / PRS 101 / PAO1)	0.141	34024	NaN	NaN	NaN	tr	208964	4	1	Imogen Pseudomonas PAO1_uniprotkb_taxonomy_id_208964_2024_11_15		4	4
TRUE	10 / WT	10	WT	12	Q9I578	863.483	929.75	0.106675	0.106675	7.67438	1.07674	0.907963	0.21879	1.5703	0.277255	Q9I578	Q9I578_PSEAE	Probable oxidoreductase	PA0863	Q9I578	Pseudomonas aeruginosa (strain ATCC 15692 / DSM 22644 / CIP 104116 / JCM 14847 / LMG 12228 / 1C / PRS 101 / PAO1)	0.097	33368.3	NaN	NaN	NaN	tr	208964	4	1	Imogen Pseudomonas PAO1_uniprotkb_taxonomy_id_208964_2024_11_15		8	8
TRUE	10 / WT	10	WT	16	Q9HYU6	3639.81	3916.36	0.105651	0.105651	7.59795	1.07598	0.636324	0.16403	5.74747	0.0833396	Q9HYU6	Q9HYU6_PSEAE	Probable ATP-dependent helicase	PA3297	Q9HYU6	Pseudomonas aeruginosa (strain ATCC 15692 / DSM 22644 / CIP 104116 / JCM 14847 / LMG 12228 / 1C / PRS 101 / PAO1)	0.268	149909	NaN	NaN	NaN	tr	208964	4	1	Imogen Pseudomonas PAO1_uniprotkb_taxonomy_id_208964_2024_11_15		62	65
TRUE	10 / WT	10	WT	12	Q9HWL1	1562.18	1680.02	0.104915	0.104915	7.54314	1.07543	0.347538	0.098609	5.42754	0.105009	Q9HWL1	Q9HWL1_PSEAE	FAD/NAD(P)-binding domain-containing protein	PA4170	Q9HWL1	Pseudomonas aeruginosa (strain ATCC 15692 / DSM 22644 / CIP 104116 / JCM 14847 / LMG 12228 / 1C / PRS 101 / PAO1)	0.235	32961.6	NaN	NaN	NaN	tr	208964	4	1	Imogen Pseudomonas PAO1_uniprotkb_taxonomy_id_208964_2024_11_15		8	8
TRUE	10 / WT	10	WT	16	Q9HYV7	22491.6	24185	0.104725	0.104725	7.52894	1.07529	0.00166159	0.00102571	11.354	0.0337172	Q9HYV7	BEKAS_PSEAE	Beta-ketodecanoyl-[acyl-carrier-protein] synthase	PA3286	Q9HYV7	Pseudomonas aeruginosa (strain ATCC 15692 / DSM 22644 / CIP 104116 / JCM 14847 / LMG 12228 / 1C / PRS 101 / PAO1)	0.58	38171.4	NaN	NaN	NaN	sp	208964	1	1	Imogen Pseudomonas PAO1_uniprotkb_taxonomy_id_208964_2024_11_15		25	32
TRUE	10 / WT	10	WT	16	Q9HZG5	1439.44	1547.24	0.104191	0.104191	7.48918	1.07489	0.0847779	0.0300696	7.03548	0.0899324	Q9HZG5	DGTL2_PSEAE	Deoxyguanosinetriphosphate triphosphohydrolase-like protein	dgt2	Q9HZG5	Pseudomonas aeruginosa (strain ATCC 15692 / DSM 22644 / CIP 104116 / JCM 14847 / LMG 12228 / 1C / PRS 101 / PAO1)	0.174	50083.8	NaN	NaN	NaN	sp	208964	3	1	Imogen Pseudomonas PAO1_uniprotkb_taxonomy_id_208964_2024_11_15		16	17
TRUE	10 / WT	10	WT	16	P55222	14269.5	15332.6	0.103671	0.103671	7.45038	1.0745	0.00180186	0.00109672	10.7788	0.0466245	P55222	VFR_PSEAE	cAMP-activated global transcriptional regulator Vfr	vfr	P55222	Pseudomonas aeruginosa (strain ATCC 15692 / DSM 22644 / CIP 104116 / JCM 14847 / LMG 12228 / 1C / PRS 101 / PAO1)	0.551	24225	NaN	NaN	NaN	sp	208964	1	1	Imogen Pseudomonas PAO1_uniprotkb_taxonomy_id_208964_2024_11_15		19	24
TRUE	10 / WT	10	WT	12	Q9I3C8	1833.7	1970.26	0.10363	0.10363	7.44734	1.07447	0.90432	0.218095	2.50588	0.195142	Q9I3C8	Q9I3C8_PSEAE	Thioesterase domain-containing protein	PA1593	Q9I3C8	Pseudomonas aeruginosa (strain ATCC 15692 / DSM 22644 / CIP 104116 / JCM 14847 / LMG 12228 / 1C / PRS 101 / PAO1)	0.242	16817.3	NaN	NaN	NaN	tr	208964	1	1	Imogen Pseudomonas PAO1_uniprotkb_taxonomy_id_208964_2024_11_15		3	3
TRUE	10 / WT	10	WT	16	Q9HVF2	59110.3	63490.7	0.103135	0.103135	7.41049	1.0741	0.000261933	0.000205029	7.10601	0.0193791	Q9HVF2	Q9HVF2_PSEAE	Lipoprotein	PA4639	Q9HVF2	Pseudomonas aeruginosa (strain ATCC 15692 / DSM 22644 / CIP 104116 / JCM 14847 / LMG 12228 / 1C / PRS 101 / PAO1)	0.697	20735.7	NaN	NaN	NaN	tr	208964	4	1	Imogen Pseudomonas PAO1_uniprotkb_taxonomy_id_208964_2024_11_15		17	24
TRUE	10 / WT	10	WT	12	Q9HX66	2443.17	2624.14	0.103091	0.103091	7.40722	1.07407	0.0847778	0.0300696	6.77515	0.0954167	Q9HX66	Q9HX66_PSEAE	Probable ATP-dependent RNA helicase	PA3950	Q9HX66	Pseudomonas aeruginosa (strain ATCC 15692 / DSM 22644 / CIP 104116 / JCM 14847 / LMG 12228 / 1C / PRS 101 / PAO1)	0.35	48600.6	NaN	NaN	NaN	tr	208964	3	1	Imogen Pseudomonas PAO1_uniprotkb_taxonomy_id_208964_2024_11_15		18	20
TRUE	10 / WT	10	WT	14	Q9HZM6	1611.44	1730.12	0.102524	0.102524	7.36499	1.07365	0.356386	0.10076	7.27033	0.0776981	Q9HZM6	Q9HZM6_PSEAE	protein-tyrosine-phosphatase	ptpA	Q9HZM6	Pseudomonas aeruginosa (strain ATCC 15692 / DSM 22644 / CIP 104116 / JCM 14847 / LMG 12228 / 1C / PRS 101 / PAO1)	0.383	17152.4	NaN	NaN	NaN	tr	208964	3	1	Imogen Pseudomonas PAO1_uniprotkb_taxonomy_id_208964_2024_11_15		12	12
TRUE	10 / WT	10	WT	16	Q9HVS8	10106.1	10845.3	0.101841	0.101841	7.31423	1.07314	0.338998	0.0965096	10.67	0.0995732	Q9HVS8	Q9HVS8_PSEAE	RoxR	roxR	Q9HVS8	Pseudomonas aeruginosa (strain ATCC 15692 / DSM 22644 / CIP 104116 / JCM 14847 / LMG 12228 / 1C / PRS 101 / PAO1)	0.468	20616.6	NaN	NaN	NaN	tr	208964	4	1	Imogen Pseudomonas PAO1_uniprotkb_taxonomy_id_208964_2024_11_15		7	10
TRUE	10 / WT	10	WT	16	P26480	45373.9	48688.4	0.101716	0.101716	7.30488	1.07305	0.00664567	0.00338059	8.72528	0.0391571	P26480	RPOD_PSEAE	RNA polymerase sigma factor RpoD	rpoD	P26480	Pseudomonas aeruginosa (strain ATCC 15692 / DSM 22644 / CIP 104116 / JCM 14847 / LMG 12228 / 1C / PRS 101 / PAO1)	0.629	69643.7	NaN	NaN	NaN	sp	208964	1	1	Imogen Pseudomonas PAO1_uniprotkb_taxonomy_id_208964_2024_11_15		59	81
TRUE	10 / WT	10	WT	14	P42805	2771.76	2972.72	0.100981	0.100981	7.25022	1.0725	0.872862	0.211791	7.89207	0.103639	P42805	ISPE_PSEAE	4-diphosphocytidyl-2-C-methyl-D-erythritol kinase	ispE	P42805	Pseudomonas aeruginosa (strain ATCC 15692 / DSM 22644 / CIP 104116 / JCM 14847 / LMG 12228 / 1C / PRS 101 / PAO1)	0.188	30843.3	NaN	NaN	NaN	sp	208964	3	2	Imogen Pseudomonas PAO1_uniprotkb_taxonomy_id_208964_2024_11_15		10	11
TRUE	10 / WT	10	WT	16	Q9I344	17971.5	19263.9	0.100188	0.100188	7.19134	1.07191	0.00115029	0.000747081	8.83107	0.0222394	Q9I344	AROC_PSEAE	Chorismate synthase	aroC	Q9I344	Pseudomonas aeruginosa (strain ATCC 15692 / DSM 22644 / CIP 104116 / JCM 14847 / LMG 12228 / 1C / PRS 101 / PAO1)	0.752	38987.1	NaN	NaN	NaN	sp	208964	3	1	Imogen Pseudomonas PAO1_uniprotkb_taxonomy_id_208964_2024_11_15		21	27
TRUE	10 / WT	10	WT	16	Q9I4W5	27650.5	29636.5	0.100071	0.100071	7.18261	1.07183	0.324343	0.0929843	5.72943	0.0575865	Q9I4W5	Q9I4W5_PSEAE	thioredoxin-dependent peroxiredoxin	bcp	Q9I4W5	Pseudomonas aeruginosa (strain ATCC 15692 / DSM 22644 / CIP 104116 / JCM 14847 / LMG 12228 / 1C / PRS 101 / PAO1)	0.866	17351.8	NaN	NaN	NaN	tr	208964	3	1	Imogen Pseudomonas PAO1_uniprotkb_taxonomy_id_208964_2024_11_15		28	36
TRUE	10 / WT	10	WT	12	Q9I2B3	859.262	920.691	0.0996192	0.0996192	7.14906	1.07149	0.148028	0.0481997	6.47793	0.16868	Q9I2B3	Q9I2B3_PSEAE	Peptidyl-prolyl cis-trans isomerase C	ppiC1	Q9I2B3	Pseudomonas aeruginosa (strain ATCC 15692 / DSM 22644 / CIP 104116 / JCM 14847 / LMG 12228 / 1C / PRS 101 / PAO1)	0.435	10162.8	NaN	NaN	NaN	tr	208964	3	1	Imogen Pseudomonas PAO1_uniprotkb_taxonomy_id_208964_2024_11_15		6	6
TRUE	10 / WT	10	WT	16	G3XCT6	15910.3	17047.4	0.0995936	0.0995936	7.14716	1.07147	0.0107466	0.00510456	9.59296	0.0555251	G3XCT6	G3XCT6_PSEAE	Chemotaxis protein CheA	PA1458	G3XCT6	Pseudomonas aeruginosa (strain ATCC 15692 / DSM 22644 / CIP 104116 / JCM 14847 / LMG 12228 / 1C / PRS 101 / PAO1)	0.647	79737.6	NaN	NaN	NaN	tr	208964	4	1	Imogen Pseudomonas PAO1_uniprotkb_taxonomy_id_208964_2024_11_15		42	54
TRUE	10 / WT	10	WT	16	Q9HXJ9	6330.97	6782.76	0.0994466	0.0994466	7.13624	1.07136	0.927825	0.222715	4.49595	0.0778086	Q9HXJ9	Q9HXJ9_PSEAE	Probable aminotransferase	PA3798	Q9HXJ9	Pseudomonas aeruginosa (strain ATCC 15692 / DSM 22644 / CIP 104116 / JCM 14847 / LMG 12228 / 1C / PRS 101 / PAO1)	0.306	42594.6	NaN	NaN	NaN	tr	208964	4	1	Imogen Pseudomonas PAO1_uniprotkb_taxonomy_id_208964_2024_11_15		18	21
TRUE	10 / WT	10	WT	16	Q9HV30	6349.17	6801.33	0.0992501	0.0992501	7.12165	1.07122	0.618433	0.160107	8.5415	0.260305	Q9HV30	Y4778_PSEAE	Uncharacterized HTH-type transcriptional regulator PA4778	PA4778	Q9HV30	Pseudomonas aeruginosa (strain ATCC 15692 / DSM 22644 / CIP 104116 / JCM 14847 / LMG 12228 / 1C / PRS 101 / PAO1)	0.568	15015	NaN	NaN	NaN	sp	208964	3	1	Imogen Pseudomonas PAO1_uniprotkb_taxonomy_id_208964_2024_11_15		15	18
TRUE	10 / WT	10	WT	16	Q9I5Y1	40839.5	43691.1	0.0973764	0.0973764	6.98262	1.06983	0.112904	0.0384114	9.69683	0.0381349	Q9I5Y1	ALF_PSEAE	Fructose-bisphosphate aldolase	fba	Q9I5Y1	Pseudomonas aeruginosa (strain ATCC 15692 / DSM 22644 / CIP 104116 / JCM 14847 / LMG 12228 / 1C / PRS 101 / PAO1)	0.808	38573.8	NaN	NaN	NaN	sp	208964	3	1	Imogen Pseudomonas PAO1_uniprotkb_taxonomy_id_208964_2024_11_15		42	62
TRUE	10 / WT	10	WT	13	Q9HZU2	3423.47	3661.24	0.0968701	0.0968701	6.94508	1.06945	0.15777	0.0507953	1.7488	0.0652888	Q9HZU2	COBH_PSEAE	Precorrin-8X methylmutase	cobH	Q9HZU2	Pseudomonas aeruginosa (strain ATCC 15692 / DSM 22644 / CIP 104116 / JCM 14847 / LMG 12228 / 1C / PRS 101 / PAO1)	0.611	21650	NaN	NaN	NaN	sp	208964	3	1	Imogen Pseudomonas PAO1_uniprotkb_taxonomy_id_208964_2024_11_15		12	13
TRUE	10 / WT	10	WT	16	Q9HY04	3953.51	4224.69	0.095714	0.095714	6.85941	1.06859	0.174197	0.0552745	6.9169	0.140686	Q9HY04	TRUD_PSEAE	tRNA pseudouridine synthase D	truD	Q9HY04	Pseudomonas aeruginosa (strain ATCC 15692 / DSM 22644 / CIP 104116 / JCM 14847 / LMG 12228 / 1C / PRS 101 / PAO1)	0.468	38782.1	NaN	NaN	NaN	sp	208964	3	1	Imogen Pseudomonas PAO1_uniprotkb_taxonomy_id_208964_2024_11_15		15	17
TRUE	10 / WT	10	WT	12	Q9HXW8	2014.98	2152.37	0.0951584	0.0951584	6.81827	1.06818	0.0743493	0.0269235	3.71744	0.0954551	Q9HXW8	Q9HXW8_PSEAE	Probable ATP-binding component of ABC transporter	PA3672	Q9HXW8	Pseudomonas aeruginosa (strain ATCC 15692 / DSM 22644 / CIP 104116 / JCM 14847 / LMG 12228 / 1C / PRS 101 / PAO1)	0.169	33499.4	NaN	NaN	NaN	tr	208964	4	1	Imogen Pseudomonas PAO1_uniprotkb_taxonomy_id_208964_2024_11_15		9	9
TRUE	10 / WT	10	WT	16	Q9HXR1	25942	27709.1	0.0950687	0.0950687	6.81162	1.06812	0.561295	0.147823	7.81294	0.197259	Q9HXR1	Q9HXR1_PSEAE	PspA/IM30 family protein	PA3731	Q9HXR1	Pseudomonas aeruginosa (strain ATCC 15692 / DSM 22644 / CIP 104116 / JCM 14847 / LMG 12228 / 1C / PRS 101 / PAO1)	0.835	24893.1	NaN	NaN	NaN	tr	208964	3	1	Imogen Pseudomonas PAO1_uniprotkb_taxonomy_id_208964_2024_11_15		30	37
TRUE	10 / WT	10	WT	12	Q9HV71	1295.82	1383.58	0.0945473	0.0945473	6.77303	1.06773	0.194398	0.0605752	4.78033	0.203249	Q9HV71	HPPK_PSEAE	2-amino-4-hydroxy-6-hydroxymethyldihydropteridine pyrophosphokinase	folK	Q9HV71	Pseudomonas aeruginosa (strain ATCC 15692 / DSM 22644 / CIP 104116 / JCM 14847 / LMG 12228 / 1C / PRS 101 / PAO1)	0.185	18013.8	NaN	NaN	NaN	sp	208964	3	1	Imogen Pseudomonas PAO1_uniprotkb_taxonomy_id_208964_2024_11_15		3	3
TRUE	10 / WT	10	WT	16	Q9HXY7	9595.29	10242.2	0.0941287	0.0941287	6.74206	1.06742	0.104401	0.0358933	8.57808	0.0786309	Q9HXY7	FABZ_PSEAE	3-hydroxyacyl-[acyl-carrier-protein] dehydratase FabZ	fabZ	Q9HXY7	Pseudomonas aeruginosa (strain ATCC 15692 / DSM 22644 / CIP 104116 / JCM 14847 / LMG 12228 / 1C / PRS 101 / PAO1)	0.623	16773.6	NaN	NaN	NaN	sp	208964	1	1	Imogen Pseudomonas PAO1_uniprotkb_taxonomy_id_208964_2024_11_15		13	22
TRUE	10 / WT	10	WT	16	P08280	92771.3	98914.9	0.0925097	0.0925097	6.62233	1.06622	0.0453055	0.0176304	10.1261	0.0329968	P08280	RECA_PSEAE	Protein RecA	recA	P08280	Pseudomonas aeruginosa (strain ATCC 15692 / DSM 22644 / CIP 104116 / JCM 14847 / LMG 12228 / 1C / PRS 101 / PAO1)	0.789	36879.1	NaN	NaN	NaN	sp	208964	3	1	Imogen Pseudomonas PAO1_uniprotkb_taxonomy_id_208964_2024_11_15		36	46
TRUE	10 / WT	10	WT	14	G3XCZ5	2196.16	2340.1	0.091589	0.091589	6.55431	1.06554	0.493401	0.132448	4.24063	0.179709	G3XCZ5	G3XCZ5_PSEAE	Histidine/lysine/arginine/ornithine transport system permease protein HisM	aotM	G3XCZ5	Pseudomonas aeruginosa (strain ATCC 15692 / DSM 22644 / CIP 104116 / JCM 14847 / LMG 12228 / 1C / PRS 101 / PAO1)	0.082	26146.2	NaN	NaN	NaN	tr	208964	3	1	Imogen Pseudomonas PAO1_uniprotkb_taxonomy_id_208964_2024_11_15		2	2
TRUE	10 / WT	10	WT	16	Q9I0L8	26788.8	28537.5	0.0912261	0.0912261	6.52752	1.06528	0.105094	0.0360797	11.0543	0.0422542	Q9I0L8	Q9I0L8_PSEAE	ATP-binding protease component ClpA	clpA	Q9I0L8	Pseudomonas aeruginosa (strain ATCC 15692 / DSM 22644 / CIP 104116 / JCM 14847 / LMG 12228 / 1C / PRS 101 / PAO1)	0.509	84010.7	NaN	NaN	NaN	tr	208964	3	1	Imogen Pseudomonas PAO1_uniprotkb_taxonomy_id_208964_2024_11_15		58	75
TRUE	10 / WT	10	WT	16	P20582	32364.1	34469.1	0.0909078	0.0909078	6.50401	1.06504	0.72009	0.181797	10.8881	0.0692503	P20582	PQSD_PSEAE	Anthraniloyl-CoA anthraniloyltransferase	pqsD	P20582	Pseudomonas aeruginosa (strain ATCC 15692 / DSM 22644 / CIP 104116 / JCM 14847 / LMG 12228 / 1C / PRS 101 / PAO1)	0.662	36378.8	NaN	NaN	NaN	sp	208964	1	2	Imogen Pseudomonas PAO1_uniprotkb_taxonomy_id_208964_2024_11_15		24	38
TRUE	10 / WT	10	WT	14	Q9I3F4	1631.45	1737.33	0.0907173	0.0907173	6.48995	1.0649	0.119291	0.040118	2.72684	0.179947	Q9I3F4	RLMM_PSEAE	Ribosomal RNA large subunit methyltransferase M	rlmM	Q9I3F4	Pseudomonas aeruginosa (strain ATCC 15692 / DSM 22644 / CIP 104116 / JCM 14847 / LMG 12228 / 1C / PRS 101 / PAO1)	0.165	40156.5	NaN	NaN	NaN	sp	208964	3	1	Imogen Pseudomonas PAO1_uniprotkb_taxonomy_id_208964_2024_11_15		12	12
TRUE	10 / WT	10	WT	14	Q9HXT7	2309.01	2458.75	0.0906514	0.0906514	6.48508	1.06485	0.0445209	0.0173628	4.5267	0.0608445	Q9HXT7	Q9HXT7_PSEAE	histidine kinase	wspE	Q9HXT7	Pseudomonas aeruginosa (strain ATCC 15692 / DSM 22644 / CIP 104116 / JCM 14847 / LMG 12228 / 1C / PRS 101 / PAO1)	0.222	84325.1	NaN	NaN	NaN	tr	208964	4	1	Imogen Pseudomonas PAO1_uniprotkb_taxonomy_id_208964_2024_11_15		22	24
TRUE	10 / WT	10	WT	16	O69078	4251.88	4524.06	0.0895152	0.0895152	6.40126	1.06401	0.202884	0.0628066	11.35	0.173413	O69078	CSRA_PSEAE	Translational regulator CsrA	csrA	O69078	Pseudomonas aeruginosa (strain ATCC 15692 / DSM 22644 / CIP 104116 / JCM 14847 / LMG 12228 / 1C / PRS 101 / PAO1)	1	6908.95	NaN	NaN	NaN	sp	208964	1	1	Imogen Pseudomonas PAO1_uniprotkb_taxonomy_id_208964_2024_11_15		10	15
TRUE	10 / WT	10	WT	14	Q9I275	1270	1350.5	0.0886634	0.0886634	6.33846	1.06338	0.368165	0.103621	3.80808	0.260334	Q9I275	Q9I275_PSEAE	Probable glutamine synthetase	PA2040	Q9I275	Pseudomonas aeruginosa (strain ATCC 15692 / DSM 22644 / CIP 104116 / JCM 14847 / LMG 12228 / 1C / PRS 101 / PAO1)	0.022	50931.8	NaN	NaN	NaN	tr	208964	3	1	Imogen Pseudomonas PAO1_uniprotkb_taxonomy_id_208964_2024_11_15		2	2
TRUE	10 / WT	10	WT	12	Q9I113	1318.52	1401.88	0.0884482	0.0884482	6.32259	1.06323	0.178937	0.0565561	6.29028	0.0940458	Q9I113	Q9I113_PSEAE	Probable transcriptional regulator	PA2469	Q9I113	Pseudomonas aeruginosa (strain ATCC 15692 / DSM 22644 / CIP 104116 / JCM 14847 / LMG 12228 / 1C / PRS 101 / PAO1)	0.145	33551.6	NaN	NaN	NaN	tr	208964	3	1	Imogen Pseudomonas PAO1_uniprotkb_taxonomy_id_208964_2024_11_15		6	6
TRUE	10 / WT	10	WT	16	Q9HX36	3535.43	3758	0.0880823	0.0880823	6.29563	1.06296	0.129925	0.043088	4.04299	0.212746	Q9HX36	Q9HX36_PSEAE	Magnesium and cobalt efflux protein CorC	PA3983	Q9HX36	Pseudomonas aeruginosa (strain ATCC 15692 / DSM 22644 / CIP 104116 / JCM 14847 / LMG 12228 / 1C / PRS 101 / PAO1)	0.452	31548.8	NaN	NaN	NaN	tr	208964	1	1	Imogen Pseudomonas PAO1_uniprotkb_taxonomy_id_208964_2024_11_15		13	17
TRUE	10 / WT	10	WT	12	Q9I3D9	650.394	691.33	0.0880599	0.0880599	6.29398	1.06294	0.770372	0.191724	7.23333	0.108797	Q9I3D9	Q9I3D9_PSEAE	Transmembrane protein	PA1578	Q9I3D9	Pseudomonas aeruginosa (strain ATCC 15692 / DSM 22644 / CIP 104116 / JCM 14847 / LMG 12228 / 1C / PRS 101 / PAO1)	0.183	27583.2	NaN	NaN	NaN	tr	208964	4	1	Imogen Pseudomonas PAO1_uniprotkb_taxonomy_id_208964_2024_11_15		6	6
TRUE	10 / WT	10	WT	12	Q9I248	1436.68	1526.97	0.0879303	0.0879303	6.28444	1.06284	0.665332	0.170616	1.48229	0.244732	Q9I248	Q9I248_PSEAE	Probable hydrolase	PA2067	Q9I248	Pseudomonas aeruginosa (strain ATCC 15692 / DSM 22644 / CIP 104116 / JCM 14847 / LMG 12228 / 1C / PRS 101 / PAO1)	0.108	24111.5	NaN	NaN	NaN	tr	208964	4	1	Imogen Pseudomonas PAO1_uniprotkb_taxonomy_id_208964_2024_11_15		4	4
TRUE	10 / WT	10	WT	14	Q9HXU4	3680.8	3911.07	0.0875421	0.0875421	6.25584	1.06256	0.285406	0.0834228	7.17543	0.0896591	Q9HXU4	Q9HXU4_PSEAE	TIGR00266 family protein	PA3696	Q9HXU4	Pseudomonas aeruginosa (strain ATCC 15692 / DSM 22644 / CIP 104116 / JCM 14847 / LMG 12228 / 1C / PRS 101 / PAO1)	0.444	26551.2	NaN	NaN	NaN	tr	208964	1	1	Imogen Pseudomonas PAO1_uniprotkb_taxonomy_id_208964_2024_11_15		16	16
TRUE	10 / WT	10	WT	10	Q9I377	1043.94	1109.16	0.0874293	0.0874293	6.24753	1.06248	0.248751	0.0744385	2.13562	0.282008	Q9I377	Q9I377_PSEAE	Probable oxidoreductase	PA1648	Q9I377	Pseudomonas aeruginosa (strain ATCC 15692 / DSM 22644 / CIP 104116 / JCM 14847 / LMG 12228 / 1C / PRS 101 / PAO1)	0.138	36168.7	NaN	NaN	NaN	tr	208964	1	1	Imogen Pseudomonas PAO1_uniprotkb_taxonomy_id_208964_2024_11_15		7	7
TRUE	10 / WT	10	WT	16	Q9I0D3	19854.7	21094.4	0.0873784	0.0873784	6.24378	1.06244	0.00771623	0.00383007	9.26844	0.0294608	Q9I0D3	Q9I0D3_PSEAE	Cysteine synthase	cysK	Q9I0D3	Pseudomonas aeruginosa (strain ATCC 15692 / DSM 22644 / CIP 104116 / JCM 14847 / LMG 12228 / 1C / PRS 101 / PAO1)	0.645	34309.6	NaN	NaN	NaN	tr	208964	3	1	Imogen Pseudomonas PAO1_uniprotkb_taxonomy_id_208964_2024_11_15		23	32
TRUE	10 / WT	10	WT	4	Q9I0S6	525.21	557.711	0.086622	0.086622	6.18809	1.06188	0.794811	0.196578	1.00016	0.193314	Q9I0S6	Q9I0S6_PSEAE	Protein MgtC	PA2558	Q9I0S6	Pseudomonas aeruginosa (strain ATCC 15692 / DSM 22644 / CIP 104116 / JCM 14847 / LMG 12228 / 1C / PRS 101 / PAO1)	0.109	24216.1	NaN	NaN	NaN	tr	208964	3	1	Imogen Pseudomonas PAO1_uniprotkb_taxonomy_id_208964_2024_11_15		2	2
TRUE	10 / WT	10	WT	12	Q9I3Q7	1177.76	1249.39	0.0851727	0.0851727	6.08147	1.06081	0.720476	0.181863	6.46559	0.216471	Q9I3Q7	Q9I3Q7_PSEAE	YecA family protein	PA1440	Q9I3Q7	Pseudomonas aeruginosa (strain ATCC 15692 / DSM 22644 / CIP 104116 / JCM 14847 / LMG 12228 / 1C / PRS 101 / PAO1)	0.082	22382	NaN	NaN	NaN	tr	208964	4	1	Imogen Pseudomonas PAO1_uniprotkb_taxonomy_id_208964_2024_11_15		6	6
TRUE	10 / WT	10	WT	16	Q9HUL5	5263.83	5582.18	0.0847143	0.0847143	6.04777	1.06048	0.0219902	0.00946115	6.67373	0.0898839	Q9HUL5	Q9HUL5_PSEAE	Bifunctional NAD(P)H-hydrate repair enzyme	nnrD	Q9HUL5	Pseudomonas aeruginosa (strain ATCC 15692 / DSM 22644 / CIP 104116 / JCM 14847 / LMG 12228 / 1C / PRS 101 / PAO1)	0.434	51550.6	NaN	NaN	NaN	tr	208964	3	1	Imogen Pseudomonas PAO1_uniprotkb_taxonomy_id_208964_2024_11_15		21	22
TRUE	10 / WT	10	WT	14	Q9I0Q3	906.71	961.299	0.0843448	0.0843448	6.02061	1.06021	0.840158	0.20542	5.07521	0.122853	Q9I0Q3	Q9I0Q3_PSEAE	histidine kinase	PA2583	Q9I0Q3	Pseudomonas aeruginosa (strain ATCC 15692 / DSM 22644 / CIP 104116 / JCM 14847 / LMG 12228 / 1C / PRS 101 / PAO1)	0.034	109185	NaN	NaN	NaN	tr	208964	4	1	Imogen Pseudomonas PAO1_uniprotkb_taxonomy_id_208964_2024_11_15		13	13
TRUE	10 / WT	10	WT	16	Q9I0L5	128609	136301	0.083804	0.083804	5.98088	1.05981	0.0358093	0.0144243	9.8131	0.0469092	Q9I0L5	Q9I0L5_PSEAE	Isocitrate dehydrogenase [NADP]	icd	Q9I0L5	Pseudomonas aeruginosa (strain ATCC 15692 / DSM 22644 / CIP 104116 / JCM 14847 / LMG 12228 / 1C / PRS 101 / PAO1)	0.73	45577.4	NaN	NaN	NaN	tr	208964	3	1	Imogen Pseudomonas PAO1_uniprotkb_taxonomy_id_208964_2024_11_15		52	99
TRUE	10 / WT	10	WT	12	Q9I2N5	727.976	771.144	0.0831092	0.0831092	5.92985	1.0593	0.351213	0.0995336	6.52372	0.180231	Q9I2N5	Q9I2N5_PSEAE	Class I SAM-dependent methyltransferase	PA1860	Q9I2N5	Pseudomonas aeruginosa (strain ATCC 15692 / DSM 22644 / CIP 104116 / JCM 14847 / LMG 12228 / 1C / PRS 101 / PAO1)	0.16	32035.7	NaN	NaN	NaN	tr	208964	4	1	Imogen Pseudomonas PAO1_uniprotkb_taxonomy_id_208964_2024_11_15		9	10
TRUE	10 / WT	10	WT	16	Q9HZ81	3946.7	4179.77	0.0827758	0.0827758	5.90538	1.05905	0.0869513	0.030719	6.89923	0.103442	Q9HZ81	Q9HZ81_PSEAE	Probable NAD-dependent epimerase/dehydratase WbpK	wbpK	Q9HZ81	Pseudomonas aeruginosa (strain ATCC 15692 / DSM 22644 / CIP 104116 / JCM 14847 / LMG 12228 / 1C / PRS 101 / PAO1)	0.43	33989.4	NaN	NaN	NaN	tr	208964	4	1	Imogen Pseudomonas PAO1_uniprotkb_taxonomy_id_208964_2024_11_15		14	14
TRUE	10 / WT	10	WT	16	Q9HVL9	20189.9	21380.1	0.0826346	0.0826346	5.89501	1.05895	0.738594	0.185327	6.54991	0.0527277	Q9HVL9	PROB_PSEAE	Glutamate 5-kinase	proB	Q9HVL9	Pseudomonas aeruginosa (strain ATCC 15692 / DSM 22644 / CIP 104116 / JCM 14847 / LMG 12228 / 1C / PRS 101 / PAO1)	0.406	39845.6	NaN	NaN	NaN	sp	208964	3	1	Imogen Pseudomonas PAO1_uniprotkb_taxonomy_id_208964_2024_11_15		20	21
TRUE	10 / WT	10	WT	12	Q9I468	3060.53	3240.84	0.0825846	0.0825846	5.89134	1.05891	0.189405	0.0592899	1.79494	0.172942	Q9I468	COBC_PSEAE	Threonine-phosphate decarboxylase	cobC	Q9I468	Pseudomonas aeruginosa (strain ATCC 15692 / DSM 22644 / CIP 104116 / JCM 14847 / LMG 12228 / 1C / PRS 101 / PAO1)	0.106	36656.9	NaN	NaN	NaN	sp	208964	3	1	Imogen Pseudomonas PAO1_uniprotkb_taxonomy_id_208964_2024_11_15		7	7
TRUE	10 / WT	10	WT	16	P14165	46777.3	49529.5	0.0824793	0.0824793	5.88361	1.05884	0.00735026	0.00367898	11.2406	0.0477331	P14165	CISY_PSEAE	Citrate synthase	gltA	P14165	Pseudomonas aeruginosa (strain ATCC 15692 / DSM 22644 / CIP 104116 / JCM 14847 / LMG 12228 / 1C / PRS 101 / PAO1)	0.75	47694.8	NaN	NaN	NaN	sp	208964	1	2	Imogen Pseudomonas PAO1_uniprotkb_taxonomy_id_208964_2024_11_15		40	69
TRUE	10 / WT	10	WT	12	Q9HZP4	2224.33	2352.99	0.081126	0.081126	5.78434	1.05784	0.468857	0.127145	6.66922	0.0793912	Q9HZP4	Q9HZP4_PSEAE	DUF1285 domain-containing protein	PA2954	Q9HZP4	Pseudomonas aeruginosa (strain ATCC 15692 / DSM 22644 / CIP 104116 / JCM 14847 / LMG 12228 / 1C / PRS 101 / PAO1)	0.333	21240.2	NaN	NaN	NaN	tr	208964	4	1	Imogen Pseudomonas PAO1_uniprotkb_taxonomy_id_208964_2024_11_15		9	9
TRUE	10 / WT	10	WT	16	Q9I0M5	4275.05	4522.09	0.0810479	0.0810479	5.77861	1.05779	0.116106	0.0392309	4.43865	0.136014	Q9I0M5	Q9I0M5_PSEAE	Replication-associated recombination protein A	PA2613	Q9I0M5	Pseudomonas aeruginosa (strain ATCC 15692 / DSM 22644 / CIP 104116 / JCM 14847 / LMG 12228 / 1C / PRS 101 / PAO1)	0.29	49079.6	NaN	NaN	NaN	tr	208964	3	1	Imogen Pseudomonas PAO1_uniprotkb_taxonomy_id_208964_2024_11_15		17	18
TRUE	10 / WT	10	WT	16	Q9HZK4	124394	131499	0.0801307	0.0801307	5.71138	1.05711	0.0437434	0.0171154	9.96683	0.0406601	Q9HZK4	Q9HZK4_PSEAE	Glyceraldehyde-3-phosphate dehydrogenase	PA3001	Q9HZK4	Pseudomonas aeruginosa (strain ATCC 15692 / DSM 22644 / CIP 104116 / JCM 14847 / LMG 12228 / 1C / PRS 101 / PAO1)	0.777	50111.2	NaN	NaN	NaN	tr	208964	3	1	Imogen Pseudomonas PAO1_uniprotkb_taxonomy_id_208964_2024_11_15		63	105
TRUE	10 / WT	10	WT	12	Q9HWL6	1691.41	1787.85	0.08	0.08	5.70181	1.05702	0.591091	0.154226	2.38482	0.197566	Q9HWL6	Q9HWL6_PSEAE	Probable transcriptional regulator	PA4165	Q9HWL6	Pseudomonas aeruginosa (strain ATCC 15692 / DSM 22644 / CIP 104116 / JCM 14847 / LMG 12228 / 1C / PRS 101 / PAO1)	0.05	53229.2	NaN	NaN	NaN	tr	208964	3	1	Imogen Pseudomonas PAO1_uniprotkb_taxonomy_id_208964_2024_11_15		6	6
TRUE	10 / WT	10	WT	16	P47205	39400.5	41637.4	0.0796688	0.0796688	5.67754	1.05678	0.927502	0.222708	8.11036	0.0452725	P47205	LPXC_PSEAE	UDP-3-O-acyl-N-acetylglucosamine deacetylase	lpxC	P47205	Pseudomonas aeruginosa (strain ATCC 15692 / DSM 22644 / CIP 104116 / JCM 14847 / LMG 12228 / 1C / PRS 101 / PAO1)	0.647	33435.1	NaN	NaN	NaN	sp	208964	1	2	Imogen Pseudomonas PAO1_uniprotkb_taxonomy_id_208964_2024_11_15		34	43
TRUE	10 / WT	10	WT	14	Q9I0Q9	2289.16	2417.35	0.0786139	0.0786139	5.6003	1.056	0.503604	0.134657	3.20636	0.324683	Q9I0Q9	Q9I0Q9_PSEAE	Probable transcriptional regulator	PA2577	Q9I0Q9	Pseudomonas aeruginosa (strain ATCC 15692 / DSM 22644 / CIP 104116 / JCM 14847 / LMG 12228 / 1C / PRS 101 / PAO1)	0.655	16459	NaN	NaN	NaN	tr	208964	4	1	Imogen Pseudomonas PAO1_uniprotkb_taxonomy_id_208964_2024_11_15		10	10
TRUE	10 / WT	10	WT	12	Q9HYB6	684.539	722.376	0.0776175	0.0776175	5.52739	1.05527	0.698624	0.177283	4.90322	0.212598	Q9HYB6	RNFG_PSEAE	Ion-translocating oxidoreductase complex subunit G	rnfG	Q9HYB6	Pseudomonas aeruginosa (strain ATCC 15692 / DSM 22644 / CIP 104116 / JCM 14847 / LMG 12228 / 1C / PRS 101 / PAO1)	0.173	22724	NaN	NaN	NaN	sp	208964	3	1	Imogen Pseudomonas PAO1_uniprotkb_taxonomy_id_208964_2024_11_15		3	3
TRUE	10 / WT	10	WT	12	Q9HW26	1932.95	2038.07	0.0763953	0.0763953	5.43803	1.05438	0.851091	0.207562	4.25127	0.125372	Q9HW26	PNCB2_PSEAE	Nicotinate phosphoribosyltransferase 2	pncB2	Q9HW26	Pseudomonas aeruginosa (strain ATCC 15692 / DSM 22644 / CIP 104116 / JCM 14847 / LMG 12228 / 1C / PRS 101 / PAO1)	0.191	45690.7	NaN	NaN	NaN	sp	208964	1	1	Imogen Pseudomonas PAO1_uniprotkb_taxonomy_id_208964_2024_11_15		10	10
TRUE	10 / WT	10	WT	16	Q9I1W9	2427.11	2559	0.0763401	0.0763401	5.43399	1.05434	0.861009	0.209589	10.691	0.324392	Q9I1W9	RGVIR_PSEAE	Putative virulence-regulating protein PA2146	PA2146	Q9I1W9	Pseudomonas aeruginosa (strain ATCC 15692 / DSM 22644 / CIP 104116 / JCM 14847 / LMG 12228 / 1C / PRS 101 / PAO1)	0.455	5579.98	NaN	NaN	NaN	sp	208964	2	1	Imogen Pseudomonas PAO1_uniprotkb_taxonomy_id_208964_2024_11_15		4	4
TRUE	10 / WT	10	WT	16	Q9I7B7	12328.6	12995.8	0.0760404	0.0760404	5.4121	1.05412	0.315317	0.090778	11.6994	0.0452992	Q9I7B7	SYGA_PSEAE	Glycine--tRNA ligase alpha subunit	glyQ	Q9I7B7	Pseudomonas aeruginosa (strain ATCC 15692 / DSM 22644 / CIP 104116 / JCM 14847 / LMG 12228 / 1C / PRS 101 / PAO1)	0.546	36140.9	NaN	NaN	NaN	sp	208964	3	1	Imogen Pseudomonas PAO1_uniprotkb_taxonomy_id_208964_2024_11_15		15	18
TRUE	10 / WT	10	WT	8	Q9I4F0	667.183	702.966	0.0753722	0.0753722	5.36329	1.05363	0.211755	0.0650703	1.82768	0.12994	Q9I4F0	Q9I4F0_PSEAE	CoA transferase	PA1188	Q9I4F0	Pseudomonas aeruginosa (strain ATCC 15692 / DSM 22644 / CIP 104116 / JCM 14847 / LMG 12228 / 1C / PRS 101 / PAO1)	0.115	42128.4	NaN	NaN	NaN	tr	208964	4	1	Imogen Pseudomonas PAO1_uniprotkb_taxonomy_id_208964_2024_11_15		4	5
TRUE	10 / WT	10	WT	12	Q9I4S2	1337.8	1409.29	0.0751045	0.0751045	5.34373	1.05344	0.289944	0.0844908	2.51963	0.243917	Q9I4S2	Q9I4S2_PSEAE	Glycerate kinase	PA1052	Q9I4S2	Pseudomonas aeruginosa (strain ATCC 15692 / DSM 22644 / CIP 104116 / JCM 14847 / LMG 12228 / 1C / PRS 101 / PAO1)	0.05	38620.8	NaN	NaN	NaN	tr	208964	3	1	Imogen Pseudomonas PAO1_uniprotkb_taxonomy_id_208964_2024_11_15		4	4
TRUE	10 / WT	10	WT	12	Q9HX71	765.502	806.38	0.0750532	0.0750532	5.33999	1.0534	0.795415	0.196693	4.68069	0.262205	Q9HX71	Q9HX71_PSEAE	N-acetyltransferase domain-containing protein	PA3945	Q9HX71	Pseudomonas aeruginosa (strain ATCC 15692 / DSM 22644 / CIP 104116 / JCM 14847 / LMG 12228 / 1C / PRS 101 / PAO1)	0.117	22403.4	NaN	NaN	NaN	tr	208964	4	1	Imogen Pseudomonas PAO1_uniprotkb_taxonomy_id_208964_2024_11_15		3	4
TRUE	10 / WT	10	WT	16	Q9HZM9	6083.86	6408.31	0.0749575	0.0749575	5.333	1.05333	0.0149891	0.00678696	4.40387	0.0971046	Q9HZM9	RLUC_PSEAE	Ribosomal large subunit pseudouridine synthase C	rluC	Q9HZM9	Pseudomonas aeruginosa (strain ATCC 15692 / DSM 22644 / CIP 104116 / JCM 14847 / LMG 12228 / 1C / PRS 101 / PAO1)	0.261	35641.3	NaN	NaN	NaN	sp	208964	3	1	Imogen Pseudomonas PAO1_uniprotkb_taxonomy_id_208964_2024_11_15		18	18
TRUE	10 / WT	10	WT	16	O68822	42999.9	45271.9	0.0742846	0.0742846	5.28388	1.05284	0.0251013	0.0105837	11.4445	0.0395342	O68822	AMPA_PSEAE	Cytosol aminopeptidase	pepA	O68822	Pseudomonas aeruginosa (strain ATCC 15692 / DSM 22644 / CIP 104116 / JCM 14847 / LMG 12228 / 1C / PRS 101 / PAO1)	0.665	52331.5	NaN	NaN	NaN	sp	208964	3	1	Imogen Pseudomonas PAO1_uniprotkb_taxonomy_id_208964_2024_11_15		56	73
TRUE	10 / WT	10	WT	16	Q9HXJ7	54060.9	56903.6	0.0739347	0.0739347	5.25835	1.05258	0.0067999	0.0034456	7.92666	0.0233545	Q9HXJ7	BAMB_PSEAE	Outer membrane protein assembly factor BamB	bamB	Q9HXJ7	Pseudomonas aeruginosa (strain ATCC 15692 / DSM 22644 / CIP 104116 / JCM 14847 / LMG 12228 / 1C / PRS 101 / PAO1)	0.897	40396.8	NaN	NaN	NaN	sp	208964	1	1	Imogen Pseudomonas PAO1_uniprotkb_taxonomy_id_208964_2024_11_15		31	35
TRUE	10 / WT	10	WT	14	Q9HW40	3423.47	3602.79	0.0736532	0.0736532	5.23781	1.05238	0.173544	0.0551067	3.16149	0.193719	Q9HW40	Q9HW40_PSEAE	Probable oxidoreductase	PA4361	Q9HW40	Pseudomonas aeruginosa (strain ATCC 15692 / DSM 22644 / CIP 104116 / JCM 14847 / LMG 12228 / 1C / PRS 101 / PAO1)	0.252	36366.9	NaN	NaN	NaN	tr	208964	4	1	Imogen Pseudomonas PAO1_uniprotkb_taxonomy_id_208964_2024_11_15		10	10
TRUE	10 / WT	10	WT	16	Q9HUK2	8571.96	9020.86	0.0736399	0.0736399	5.23684	1.05237	0.00899733	0.00437807	9.77216	0.0662104	Q9HUK2	Q9HUK2_PSEAE	ABC-type transport auxiliary lipoprotein component domain-containing protein	PA4963	Q9HUK2	Pseudomonas aeruginosa (strain ATCC 15692 / DSM 22644 / CIP 104116 / JCM 14847 / LMG 12228 / 1C / PRS 101 / PAO1)	0.636	25671.7	NaN	NaN	NaN	tr	208964	4	1	Imogen Pseudomonas PAO1_uniprotkb_taxonomy_id_208964_2024_11_15		20	27
TRUE	10 / WT	10	WT	16	Q9HUG9	17866	18797.9	0.0733569	0.0733569	5.2162	1.05216	0.833491	0.203929	8.65214	0.0542099	Q9HUG9	HLDE_PSEAE	Bifunctional protein HldE	hldE	Q9HUG9	Pseudomonas aeruginosa (strain ATCC 15692 / DSM 22644 / CIP 104116 / JCM 14847 / LMG 12228 / 1C / PRS 101 / PAO1)	0.747	50348.7	NaN	NaN	NaN	sp	208964	3	1	Imogen Pseudomonas PAO1_uniprotkb_taxonomy_id_208964_2024_11_15		41	46
TRUE	10 / WT	10	WT	16	Q9I5G8	5881.71	6188.22	0.0732884	0.0732884	5.2112	1.05211	0.182769	0.0575517	7.14499	0.0737049	Q9I5G8	LEPA_PSEAE	Elongation factor 4	lepA	Q9I5G8	Pseudomonas aeruginosa (strain ATCC 15692 / DSM 22644 / CIP 104116 / JCM 14847 / LMG 12228 / 1C / PRS 101 / PAO1)	0.611	66295.3	NaN	NaN	NaN	sp	208964	3	1	Imogen Pseudomonas PAO1_uniprotkb_taxonomy_id_208964_2024_11_15		44	51
TRUE	10 / WT	10	WT	13	Q9I2G0	1946.21	2046.74	0.0726625	0.0726625	5.16557	1.05166	0.00536455	0.00280963	7.90739	0.104769	Q9I2G0	Q9I2G0_PSEAE	ATP-grasp domain-containing protein	PA1944	Q9I2G0	Pseudomonas aeruginosa (strain ATCC 15692 / DSM 22644 / CIP 104116 / JCM 14847 / LMG 12228 / 1C / PRS 101 / PAO1)	0.251	56968.1	NaN	NaN	NaN	tr	208964	4	1	Imogen Pseudomonas PAO1_uniprotkb_taxonomy_id_208964_2024_11_15		17	17
TRUE	10 / WT	10	WT	16	Q9I2W9	63272.5	66501.5	0.0718089	0.0718089	5.10337	1.05103	0.0534244	0.0202673	9.10008	0.0404889	Q9I2W9	Q9I2W9_PSEAE	Phosphoenolpyruvate synthase	ppsA	Q9I2W9	Pseudomonas aeruginosa (strain ATCC 15692 / DSM 22644 / CIP 104116 / JCM 14847 / LMG 12228 / 1C / PRS 101 / PAO1)	0.695	85816.7	NaN	NaN	NaN	tr	208964	3	1	Imogen Pseudomonas PAO1_uniprotkb_taxonomy_id_208964_2024_11_15		86	129
TRUE	10 / WT	10	WT	12	Q9HVH3	826.784	868.673	0.0713031	0.0713031	5.06653	1.05067	0.502022	0.13431	5.91227	0.167825	Q9HVH3	Q9HVH3_PSEAE	XdhC family protein	PA4618	Q9HVH3	Pseudomonas aeruginosa (strain ATCC 15692 / DSM 22644 / CIP 104116 / JCM 14847 / LMG 12228 / 1C / PRS 101 / PAO1)	0.115	34768.8	NaN	NaN	NaN	tr	208964	4	1	Imogen Pseudomonas PAO1_uniprotkb_taxonomy_id_208964_2024_11_15		3	3
TRUE	10 / WT	10	WT	16	Q9I6K5	1996.33	2096.26	0.0704686	0.0704686	5.00577	1.05006	0.00409583	0.00223154	8.5524	0.118826	Q9I6K5	Q9I6K5_PSEAE	EAL domain-containing protein	PA0285	Q9I6K5	Pseudomonas aeruginosa (strain ATCC 15692 / DSM 22644 / CIP 104116 / JCM 14847 / LMG 12228 / 1C / PRS 101 / PAO1)	0.204	86381.1	NaN	NaN	NaN	tr	208964	4	1	Imogen Pseudomonas PAO1_uniprotkb_taxonomy_id_208964_2024_11_15		22	25
TRUE	10 / WT	10	WT	12	Q9I4Z3	1794.13	1883.45	0.0700959	0.0700959	4.97865	1.04979	0.983423	0.232943	3.81729	0.0885149	Q9I4Z3	Q9I4Z3_PSEAE	7-carboxy-7-deazaguanine synthase	queE	Q9I4Z3	Pseudomonas aeruginosa (strain ATCC 15692 / DSM 22644 / CIP 104116 / JCM 14847 / LMG 12228 / 1C / PRS 101 / PAO1)	0.11	29556.6	NaN	NaN	NaN	tr	208964	3	1	Imogen Pseudomonas PAO1_uniprotkb_taxonomy_id_208964_2024_11_15		4	4
TRUE	10 / WT	10	WT	15	Q9HUA9	2111.52	2216.16	0.0697809	0.0697809	4.95573	1.04956	0.344628	0.0979988	4.78162	0.165407	Q9HUA9	Q9HUA9_PSEAE	Probable ATP-binding component of ABC transporter	PA5074	Q9HUA9	Pseudomonas aeruginosa (strain ATCC 15692 / DSM 22644 / CIP 104116 / JCM 14847 / LMG 12228 / 1C / PRS 101 / PAO1)	0.164	27075.2	NaN	NaN	NaN	tr	208964	3	1	Imogen Pseudomonas PAO1_uniprotkb_taxonomy_id_208964_2024_11_15		8	9
TRUE	10 / WT	10	WT	16	Q9HUG7	5168.12	5423.25	0.0695157	0.0695157	4.93644	1.04936	0.000118468	0.000102698	8.77566	0.0583644	Q9HUG7	Q9HUG7_PSEAE	Toluene tolerance protein	PA4998	Q9HUG7	Pseudomonas aeruginosa (strain ATCC 15692 / DSM 22644 / CIP 104116 / JCM 14847 / LMG 12228 / 1C / PRS 101 / PAO1)	0.602	24985.8	NaN	NaN	NaN	tr	208964	4	1	Imogen Pseudomonas PAO1_uniprotkb_taxonomy_id_208964_2024_11_15		17	20
TRUE	10 / WT	10	WT	12	Q9I3E5	1324.82	1390.01	0.0692935	0.0692935	4.92027	1.0492	0.260787	0.0774743	2.47915	0.133644	Q9I3E5	Q9I3E5_PSEAE	ATP-NAD kinase	PA1572	Q9I3E5	Pseudomonas aeruginosa (strain ATCC 15692 / DSM 22644 / CIP 104116 / JCM 14847 / LMG 12228 / 1C / PRS 101 / PAO1)	0.039	40701.7	NaN	NaN	NaN	tr	208964	4	1	Imogen Pseudomonas PAO1_uniprotkb_taxonomy_id_208964_2024_11_15		5	5
TRUE	10 / WT	10	WT	16	Q9HWF8	439882	461520	0.0692764	0.0692764	4.91903	1.04919	0.452473	0.123378	7.32694	0.0860159	Q9HWF8	RS11_PSEAE	Small ribosomal subunit protein uS11	rpsK	Q9HWF8	Pseudomonas aeruginosa (strain ATCC 15692 / DSM 22644 / CIP 104116 / JCM 14847 / LMG 12228 / 1C / PRS 101 / PAO1)	0.713	13629.6	NaN	NaN	NaN	sp	208964	1	1	Imogen Pseudomonas PAO1_uniprotkb_taxonomy_id_208964_2024_11_15		19	30
TRUE	10 / WT	10	WT	16	Q9HXP8	17661	18528.2	0.069151	0.069151	4.90991	1.0491	0.141006	0.0461915	10.7334	0.052412	Q9HXP8	Q9HXP8_PSEAE	Signal recognition particle protein	ffh	Q9HXP8	Pseudomonas aeruginosa (strain ATCC 15692 / DSM 22644 / CIP 104116 / JCM 14847 / LMG 12228 / 1C / PRS 101 / PAO1)	0.621	49359.8	NaN	NaN	NaN	tr	208964	3	1	Imogen Pseudomonas PAO1_uniprotkb_taxonomy_id_208964_2024_11_15		40	48
TRUE	10 / WT	10	WT	14	G3XD98	2839.11	2978	0.0689048	0.0689048	4.89201	1.04892	0.102235	0.0352755	5.22162	0.106604	G3XD98	G3XD98_PSEAE	histidine kinase	gacS	G3XD98	Pseudomonas aeruginosa (strain ATCC 15692 / DSM 22644 / CIP 104116 / JCM 14847 / LMG 12228 / 1C / PRS 101 / PAO1)	0.212	101054	NaN	NaN	NaN	tr	208964	1	1	Imogen Pseudomonas PAO1_uniprotkb_taxonomy_id_208964_2024_11_15		26	26
TRUE	10 / WT	10	WT	16	Q9I400	17151.2	17990.1	0.0688926	0.0688926	4.89112	1.04891	0.396711	0.110163	8.79634	0.0548949	Q9I400	Q9I400_PSEAE	Probable short-chain dehydrogenase	PA1344	Q9I400	Pseudomonas aeruginosa (strain ATCC 15692 / DSM 22644 / CIP 104116 / JCM 14847 / LMG 12228 / 1C / PRS 101 / PAO1)	0.462	27397.1	NaN	NaN	NaN	tr	208964	3	1	Imogen Pseudomonas PAO1_uniprotkb_taxonomy_id_208964_2024_11_15		14	17
TRUE	10 / WT	10	WT	12	Q9HT57	6849.93	7177.38	0.0673667	0.0673667	4.78024	1.0478	0.388738	0.10839	4.93675	0.0758981	Q9HT57	PDXY_PSEAE	Pyridoxal kinase PdxY	pdxY	Q9HT57	Pseudomonas aeruginosa (strain ATCC 15692 / DSM 22644 / CIP 104116 / JCM 14847 / LMG 12228 / 1C / PRS 101 / PAO1)	0.326	31285	NaN	NaN	NaN	sp	208964	1	1	Imogen Pseudomonas PAO1_uniprotkb_taxonomy_id_208964_2024_11_15		10	11
TRUE	10 / WT	10	WT	16	Q9I0M2	45150.3	47296.9	0.0670106	0.0670106	4.75438	1.04754	0.0276369	0.0115341	10.2982	0.0416308	Q9I0M2	Q9I0M2_PSEAE	Thioredoxin reductase	trxB1	Q9I0M2	Pseudomonas aeruginosa (strain ATCC 15692 / DSM 22644 / CIP 104116 / JCM 14847 / LMG 12228 / 1C / PRS 101 / PAO1)	0.503	33817.9	NaN	NaN	NaN	tr	208964	3	1	Imogen Pseudomonas PAO1_uniprotkb_taxonomy_id_208964_2024_11_15		12	17
TRUE	10 / WT	10	WT	14	Q9HZK7	2436.79	2552.17	0.0667441	0.0667441	4.73504	1.04735	0.00275138	0.00159671	6.50109	0.190043	Q9HZK7	NQRB_PSEAE	Na(+)-translocating NADH-quinone reductase subunit B	nqrB	Q9HZK7	Pseudomonas aeruginosa (strain ATCC 15692 / DSM 22644 / CIP 104116 / JCM 14847 / LMG 12228 / 1C / PRS 101 / PAO1)	0.082	44068.7	NaN	NaN	NaN	sp	208964	3	1	Imogen Pseudomonas PAO1_uniprotkb_taxonomy_id_208964_2024_11_15		5	5
TRUE	10 / WT	10	WT	16	Q9HW11	16656.8	17443.6	0.0665853	0.0665853	4.72351	1.04724	0.741538	0.185987	9.92651	0.160168	Q9HW11	Y4395_PSEAE	UPF0234 protein PA4395	PA4395	Q9HW11	Pseudomonas aeruginosa (strain ATCC 15692 / DSM 22644 / CIP 104116 / JCM 14847 / LMG 12228 / 1C / PRS 101 / PAO1)	0.679	18043.8	NaN	NaN	NaN	sp	208964	3	1	Imogen Pseudomonas PAO1_uniprotkb_taxonomy_id_208964_2024_11_15		26	37
TRUE	10 / WT	10	WT	16	Q9HTP1	6055.77	6337.4	0.0655803	0.0655803	4.65058	1.04651	0.116434	0.0393141	7.85253	0.074697	Q9HTP1	Q9HTP1_PSEAE	Probable pyridoxal-dependent aminotransferase	PA5313	Q9HTP1	Pseudomonas aeruginosa (strain ATCC 15692 / DSM 22644 / CIP 104116 / JCM 14847 / LMG 12228 / 1C / PRS 101 / PAO1)	0.588	48347.4	NaN	NaN	NaN	tr	208964	3	1	Imogen Pseudomonas PAO1_uniprotkb_taxonomy_id_208964_2024_11_15		29	35
TRUE	10 / WT	10	WT	16	Q9HVW7	34417.6	36012.9	0.0653677	0.0653677	4.63516	1.04635	0.057288	0.0215726	9.20545	0.0333256	Q9HVW7	MURA_PSEAE	UDP-N-acetylglucosamine 1-carboxyvinyltransferase	murA	Q9HVW7	Pseudomonas aeruginosa (strain ATCC 15692 / DSM 22644 / CIP 104116 / JCM 14847 / LMG 12228 / 1C / PRS 101 / PAO1)	0.734	44645.7	NaN	NaN	NaN	sp	208964	1	1	Imogen Pseudomonas PAO1_uniprotkb_taxonomy_id_208964_2024_11_15		38	51
TRUE	10 / WT	10	WT	16	Q9HZL4	5817.03	6086.56	0.0653452	0.0653452	4.63353	1.04634	0.156483	0.0504263	9.89818	0.0560174	Q9HZL4	Q9HZL4_PSEAE	Probable phosphodiesterase	PA2990	Q9HZL4	Pseudomonas aeruginosa (strain ATCC 15692 / DSM 22644 / CIP 104116 / JCM 14847 / LMG 12228 / 1C / PRS 101 / PAO1)	0.508	26887.8	NaN	NaN	NaN	tr	208964	4	1	Imogen Pseudomonas PAO1_uniprotkb_taxonomy_id_208964_2024_11_15		17	19
TRUE	10 / WT	10	WT	4	Q9HVN8	329.666	344.78	0.0646712	0.0646712	4.58466	1.04585	0.856158	0.208691	1.13363	0.203205	Q9HVN8	Q9HVN8_PSEAE	Cell division protein ZapE	PA4539	Q9HVN8	Pseudomonas aeruginosa (strain ATCC 15692 / DSM 22644 / CIP 104116 / JCM 14847 / LMG 12228 / 1C / PRS 101 / PAO1)	0.085	41067.2	NaN	NaN	NaN	tr	208964	4	1	Imogen Pseudomonas PAO1_uniprotkb_taxonomy_id_208964_2024_11_15		2	2
TRUE	10 / WT	10	WT	16	Q9I3C4	10340.3	10813.3	0.0645311	0.0645311	4.5745	1.04575	0.00257415	0.00150803	8.46106	0.0435885	Q9I3C4	Q9I3C4_PSEAE	Dienelactone hydrolase domain-containing protein	PA1597	Q9I3C4	Pseudomonas aeruginosa (strain ATCC 15692 / DSM 22644 / CIP 104116 / JCM 14847 / LMG 12228 / 1C / PRS 101 / PAO1)	0.672	25791.3	NaN	NaN	NaN	tr	208964	4	1	Imogen Pseudomonas PAO1_uniprotkb_taxonomy_id_208964_2024_11_15		16	22
TRUE	10 / WT	10	WT	16	Q9HVW0	5339.03	5580.05	0.0637005	0.0637005	4.51431	1.04514	0.855029	0.208452	9.74298	0.0818526	Q9HVW0	KDSD_PSEAE	Arabinose 5-phosphate isomerase KdsD	kdsD	Q9HVW0	Pseudomonas aeruginosa (strain ATCC 15692 / DSM 22644 / CIP 104116 / JCM 14847 / LMG 12228 / 1C / PRS 101 / PAO1)	0.552	34197.7	NaN	NaN	NaN	sp	208964	1	1	Imogen Pseudomonas PAO1_uniprotkb_taxonomy_id_208964_2024_11_15		23	32
TRUE	10 / WT	10	WT	11	Q00518	4351.7	4544.48	0.0625361	0.0625361	4.42999	1.0443	0.283993	0.0830944	4.7802	0.171189	Q00518	GSPK_PSEAE	Type II secretion system protein K	xcpX	Q00518	Pseudomonas aeruginosa (strain ATCC 15692 / DSM 22644 / CIP 104116 / JCM 14847 / LMG 12228 / 1C / PRS 101 / PAO1)	0.087	37000.1	NaN	NaN	NaN	sp	208964	1	1	Imogen Pseudomonas PAO1_uniprotkb_taxonomy_id_208964_2024_11_15		3	3
TRUE	10 / WT	10	WT	16	Q9HX46	9420.06	9836.46	0.0624026	0.0624026	4.42033	1.0442	0.0530192	0.0201616	8.09701	0.0562637	Q9HX46	Q9HX46_PSEAE	AMP nucleosidase	amn	Q9HX46	Pseudomonas aeruginosa (strain ATCC 15692 / DSM 22644 / CIP 104116 / JCM 14847 / LMG 12228 / 1C / PRS 101 / PAO1)	0.527	56225.9	NaN	NaN	NaN	tr	208964	3	1	Imogen Pseudomonas PAO1_uniprotkb_taxonomy_id_208964_2024_11_15		26	32
TRUE	10 / WT	10	WT	16	Q9HWD6	285851	298372	0.0618491	0.0618491	4.38027	1.0438	0.393044	0.109357	11.2683	0.057585	Q9HWD6	RL4_PSEAE	Large ribosomal subunit protein uL4	rplD	Q9HWD6	Pseudomonas aeruginosa (strain ATCC 15692 / DSM 22644 / CIP 104116 / JCM 14847 / LMG 12228 / 1C / PRS 101 / PAO1)	0.91	21639.9	NaN	NaN	NaN	sp	208964	1	1	Imogen Pseudomonas PAO1_uniprotkb_taxonomy_id_208964_2024_11_15		32	50
TRUE	10 / WT	10	WT	16	P45682	2464.21	2571.17	0.0613044	0.0613044	4.34087	1.04341	0.0942751	0.0328611	7.20254	0.140449	P45682	NLPD_PSEAE	Lipoprotein NlpD/LppB homolog	PA3623	P45682	Pseudomonas aeruginosa (strain ATCC 15692 / DSM 22644 / CIP 104116 / JCM 14847 / LMG 12228 / 1C / PRS 101 / PAO1)	0.226	30835.3	NaN	NaN	NaN	sp	208964	3	1	Imogen Pseudomonas PAO1_uniprotkb_taxonomy_id_208964_2024_11_15		7	7
TRUE	10 / WT	10	WT	14	Q9HZ91	1181.78	1232.96	0.0611652	0.0611652	4.3308	1.04331	0.741625	0.185987	4.35092	0.139174	Q9HZ91	Q9HZ91_PSEAE	Probable transcriptional regulator	PA3133	Q9HZ91	Pseudomonas aeruginosa (strain ATCC 15692 / DSM 22644 / CIP 104116 / JCM 14847 / LMG 12228 / 1C / PRS 101 / PAO1)	0.25	19175.1	NaN	NaN	NaN	tr	208964	1	1	Imogen Pseudomonas PAO1_uniprotkb_taxonomy_id_208964_2024_11_15		4	4
TRUE	10 / WT	10	WT	16	Q9HWF2	360181	375748	0.0610406	0.0610406	4.3218	1.04322	0.544541	0.143886	10.6514	0.0997306	Q9HWF2	RS5_PSEAE	Small ribosomal subunit protein uS5	rpsE	Q9HWF2	Pseudomonas aeruginosa (strain ATCC 15692 / DSM 22644 / CIP 104116 / JCM 14847 / LMG 12228 / 1C / PRS 101 / PAO1)	0.964	17625.4	NaN	NaN	NaN	sp	208964	1	1	Imogen Pseudomonas PAO1_uniprotkb_taxonomy_id_208964_2024_11_15		37	74
TRUE	10 / WT	10	WT	16	Q9I752	6748.38	7039.97	0.061028	0.061028	4.32088	1.04321	0.134042	0.0442488	7.28138	0.0720043	Q9I752	Q9I752_PSEAE	Type VI secretion system lipoprotein TssJ	PA0080	Q9I752	Pseudomonas aeruginosa (strain ATCC 15692 / DSM 22644 / CIP 104116 / JCM 14847 / LMG 12228 / 1C / PRS 101 / PAO1)	0.455	16930.3	NaN	NaN	NaN	tr	208964	1	1	Imogen Pseudomonas PAO1_uniprotkb_taxonomy_id_208964_2024_11_15		8	8
TRUE	10 / WT	10	WT	16	Q9I013	8055.37	8402.32	0.0608377	0.0608377	4.30712	1.04307	0.112412	0.0382804	10.6902	0.069515	Q9I013	HTPX_PSEAE	Protease HtpX	htpX	Q9I013	Pseudomonas aeruginosa (strain ATCC 15692 / DSM 22644 / CIP 104116 / JCM 14847 / LMG 12228 / 1C / PRS 101 / PAO1)	0.223	31592.9	NaN	NaN	NaN	sp	208964	3	1	Imogen Pseudomonas PAO1_uniprotkb_taxonomy_id_208964_2024_11_15		8	10
TRUE	10 / WT	10	WT	13	Q9HT98	4559.63	4755.95	0.0608172	0.0608172	4.30564	1.04306	0.0778241	0.0279345	2.05711	0.485076	Q9HT98	Q9HT98_PSEAE	Amino acid abc transporter substrate-binding paat family protein	PA5472	Q9HT98	Pseudomonas aeruginosa (strain ATCC 15692 / DSM 22644 / CIP 104116 / JCM 14847 / LMG 12228 / 1C / PRS 101 / PAO1)	0.53	29148	NaN	NaN	NaN	tr	208964	4	1	Imogen Pseudomonas PAO1_uniprotkb_taxonomy_id_208964_2024_11_15		12	15
TRUE	10 / WT	10	WT	16	Q9HZL1	8977.5	9362.71	0.0606135	0.0606135	4.29092	1.04291	0.169918	0.0540991	10.1491	0.0778607	Q9HZL1	NQRF_PSEAE	Na(+)-translocating NADH-quinone reductase subunit F	nqrF	Q9HZL1	Pseudomonas aeruginosa (strain ATCC 15692 / DSM 22644 / CIP 104116 / JCM 14847 / LMG 12228 / 1C / PRS 101 / PAO1)	0.432	45470.9	NaN	NaN	NaN	sp	208964	3	1	Imogen Pseudomonas PAO1_uniprotkb_taxonomy_id_208964_2024_11_15		26	32
TRUE	10 / WT	10	WT	16	Q9I6C1	10265.7	10702.9	0.0601614	0.0601614	4.25824	1.04258	0.976587	0.23182	9.46375	0.0771513	Q9I6C1	Q9I6C1_PSEAE	Signal recognition particle receptor FtsY	ftsY	Q9I6C1	Pseudomonas aeruginosa (strain ATCC 15692 / DSM 22644 / CIP 104116 / JCM 14847 / LMG 12228 / 1C / PRS 101 / PAO1)	0.635	48391.8	NaN	NaN	NaN	tr	208964	3	1	Imogen Pseudomonas PAO1_uniprotkb_taxonomy_id_208964_2024_11_15		30	32
TRUE	10 / WT	10	WT	14	Q9HVB0	2201.5	2295.06	0.0600447	0.0600447	4.24981	1.0425	0.88743	0.214672	8.22479	0.256777	Q9HVB0	Q9HVB0_PSEAE	Chromosome partitioning protein	PA4685	Q9HVB0	Pseudomonas aeruginosa (strain ATCC 15692 / DSM 22644 / CIP 104116 / JCM 14847 / LMG 12228 / 1C / PRS 101 / PAO1)	0.377	26354.6	NaN	NaN	NaN	tr	208964	4	1	Imogen Pseudomonas PAO1_uniprotkb_taxonomy_id_208964_2024_11_15		8	8
TRUE	10 / WT	10	WT	11	Q9HZR6	757.217	789.069	0.0594439	0.0594439	4.2064	1.04206	0.831666	0.203656	2.63189	0.401417	Q9HZR6	Q9HZR6_PSEAE	CifR	cifR	Q9HZR6	Pseudomonas aeruginosa (strain ATCC 15692 / DSM 22644 / CIP 104116 / JCM 14847 / LMG 12228 / 1C / PRS 101 / PAO1)	0.092	21721.7	NaN	NaN	NaN	tr	208964	1	1	Imogen Pseudomonas PAO1_uniprotkb_taxonomy_id_208964_2024_11_15		2	2
TRUE	10 / WT	10	WT	10	Q9HXG1	908.478	946.646	0.0593729	0.0593729	4.20127	1.04201	0.959088	0.228688	2.36033	0.217171	Q9HXG1	Q9HXG1_PSEAE	Probable transcriptional regulator	PA3845	Q9HXG1	Pseudomonas aeruginosa (strain ATCC 15692 / DSM 22644 / CIP 104116 / JCM 14847 / LMG 12228 / 1C / PRS 101 / PAO1)	0.111	33388.4	NaN	NaN	NaN	tr	208964	3	1	Imogen Pseudomonas PAO1_uniprotkb_taxonomy_id_208964_2024_11_15		5	5
TRUE	10 / WT	10	WT	16	Q9I0T9	11826.3	12320.6	0.0590737	0.0590737	4.17966	1.0418	0.0503973	0.0193041	8.77017	0.0488437	Q9I0T9	Q9I0T9_PSEAE	Exodeoxyribonuclease III	xthA	Q9I0T9	Pseudomonas aeruginosa (strain ATCC 15692 / DSM 22644 / CIP 104116 / JCM 14847 / LMG 12228 / 1C / PRS 101 / PAO1)	0.641	31002.9	NaN	NaN	NaN	tr	208964	3	1	Imogen Pseudomonas PAO1_uniprotkb_taxonomy_id_208964_2024_11_15		23	29
TRUE	10 / WT	10	WT	16	Q9I1H3	13068.9	13611.1	0.0586459	0.0586459	4.14878	1.04149	0.689963	0.175645	5.3893	0.0816742	Q9I1H3	AMBE_PSEAE	AMB antimetabolite synthase AmbE	ambE	Q9I1H3	Pseudomonas aeruginosa (strain ATCC 15692 / DSM 22644 / CIP 104116 / JCM 14847 / LMG 12228 / 1C / PRS 101 / PAO1)	0.53	229044	NaN	NaN	NaN	sp	208964	1	1	Imogen Pseudomonas PAO1_uniprotkb_taxonomy_id_208964_2024_11_15		123	136
TRUE	10 / WT	10	WT	12	Q9HTQ5	1839.09	1913.99	0.0575952	0.0575952	4.07295	1.04073	0.200634	0.0622747	5.89947	0.0693286	Q9HTQ5	Q9HTQ5_PSEAE	Acetyl-CoA hydrolase/transferase C-terminal domain-containing protein	PA5299	Q9HTQ5	Pseudomonas aeruginosa (strain ATCC 15692 / DSM 22644 / CIP 104116 / JCM 14847 / LMG 12228 / 1C / PRS 101 / PAO1)	0.21	68674.2	NaN	NaN	NaN	tr	208964	4	1	Imogen Pseudomonas PAO1_uniprotkb_taxonomy_id_208964_2024_11_15		20	20
TRUE	10 / WT	10	WT	16	Q9I3X2	17663.2	18379.5	0.0573511	0.0573511	4.05535	1.04055	0.459459	0.124903	6.19266	0.0364782	Q9I3X2	Q9I3X2_PSEAE	UvrD-like helicase C-terminal domain-containing protein	PA1372	Q9I3X2	Pseudomonas aeruginosa (strain ATCC 15692 / DSM 22644 / CIP 104116 / JCM 14847 / LMG 12228 / 1C / PRS 101 / PAO1)	0.38	79820.6	NaN	NaN	NaN	tr	208964	4	1	Imogen Pseudomonas PAO1_uniprotkb_taxonomy_id_208964_2024_11_15		38	40
TRUE	10 / WT	10	WT	16	Q9HW02	22301.5	23200.4	0.0570108	0.0570108	4.03081	1.04031	0.735494	0.184808	9.6665	0.0275161	Q9HW02	MURC_PSEAE	UDP-N-acetylmuramate--L-alanine ligase	murC	Q9HW02	Pseudomonas aeruginosa (strain ATCC 15692 / DSM 22644 / CIP 104116 / JCM 14847 / LMG 12228 / 1C / PRS 101 / PAO1)	0.462	51981.6	NaN	NaN	NaN	sp	208964	1	1	Imogen Pseudomonas PAO1_uniprotkb_taxonomy_id_208964_2024_11_15		27	37
TRUE	10 / WT	10	WT	16	Q9HUN0	190146	197590	0.0554014	0.0554014	3.91482	1.03915	0.393361	0.109424	9.66239	0.1002	Q9HUN0	RS18_PSEAE	Small ribosomal subunit protein bS18	rpsR	Q9HUN0	Pseudomonas aeruginosa (strain ATCC 15692 / DSM 22644 / CIP 104116 / JCM 14847 / LMG 12228 / 1C / PRS 101 / PAO1)	0.882	8873.35	NaN	NaN	NaN	sp	208964	1	1	Imogen Pseudomonas PAO1_uniprotkb_taxonomy_id_208964_2024_11_15		19	36
TRUE	10 / WT	10	WT	12	Q9HUU0	1750.15	1818.25	0.0550711	0.0550711	3.89103	1.03891	0.0108227	0.00513389	2.10794	0.0543417	Q9HUU0	Q9HUU0_PSEAE	Probable heat-shock protein	PA4873	Q9HUU0	Pseudomonas aeruginosa (strain ATCC 15692 / DSM 22644 / CIP 104116 / JCM 14847 / LMG 12228 / 1C / PRS 101 / PAO1)	0.216	46299.7	NaN	NaN	NaN	tr	208964	3	1	Imogen Pseudomonas PAO1_uniprotkb_taxonomy_id_208964_2024_11_15		8	8
TRUE	10 / WT	10	WT	5	Q9I6W9	553.786	575.222	0.05479	0.05479	3.87079	1.03871	0.921332	0.221639	2	0.341559	Q9I6W9	Q9I6W9_PSEAE	Probable transcriptional regulator	PA0163	Q9I6W9	Pseudomonas aeruginosa (strain ATCC 15692 / DSM 22644 / CIP 104116 / JCM 14847 / LMG 12228 / 1C / PRS 101 / PAO1)	0.064	29778.2	NaN	NaN	NaN	tr	208964	4	1	Imogen Pseudomonas PAO1_uniprotkb_taxonomy_id_208964_2024_11_15		2	2
TRUE	10 / WT	10	WT	14	Q9I1H4	1957.79	2033.34	0.0546241	0.0546241	3.85885	1.03859	0.927432	0.222708	4.25379	0.190888	Q9I1H4	Q9I1H4_PSEAE	YbaK/aminoacyl-tRNA synthetase-associated domain-containing protein	PA2301	Q9I1H4	Pseudomonas aeruginosa (strain ATCC 15692 / DSM 22644 / CIP 104116 / JCM 14847 / LMG 12228 / 1C / PRS 101 / PAO1)	0.45	19330.2	NaN	NaN	NaN	tr	208964	4	1	Imogen Pseudomonas PAO1_uniprotkb_taxonomy_id_208964_2024_11_15		8	10
TRUE	10 / WT	10	WT	14	Q9I750	4414.44	4583.54	0.0542314	0.0542314	3.83058	1.03831	0.228388	0.0693434	3.65215	0.2551	Q9I750	TSSA1_PSEAE	Type VI secretion system component TssA1	tssA1	Q9I750	Pseudomonas aeruginosa (strain ATCC 15692 / DSM 22644 / CIP 104116 / JCM 14847 / LMG 12228 / 1C / PRS 101 / PAO1)	0.32	36679.5	NaN	NaN	NaN	sp	208964	1	1	Imogen Pseudomonas PAO1_uniprotkb_taxonomy_id_208964_2024_11_15		13	13
TRUE	10 / WT	10	WT	16	Q9I2U0	49347.3	51231.5	0.0540602	0.0540602	3.81826	1.03818	0.0532962	0.0202348	9.76637	0.0460458	Q9I2U0	CLPX_PSEAE	ATP-dependent Clp protease ATP-binding subunit ClpX	clpX	Q9I2U0	Pseudomonas aeruginosa (strain ATCC 15692 / DSM 22644 / CIP 104116 / JCM 14847 / LMG 12228 / 1C / PRS 101 / PAO1)	0.669	46991.8	NaN	NaN	NaN	sp	208964	3	1	Imogen Pseudomonas PAO1_uniprotkb_taxonomy_id_208964_2024_11_15		45	63
TRUE	10 / WT	10	WT	14	Q9I603	2544.53	2641.46	0.0539361	0.0539361	3.80933	1.03809	0.962638	0.229294	3.87844	0.134476	Q9I603	Q9I603_PSEAE	Probable transcriptional regulator	PA0533	Q9I603	Pseudomonas aeruginosa (strain ATCC 15692 / DSM 22644 / CIP 104116 / JCM 14847 / LMG 12228 / 1C / PRS 101 / PAO1)	0.135	55385.6	NaN	NaN	NaN	tr	208964	4	1	Imogen Pseudomonas PAO1_uniprotkb_taxonomy_id_208964_2024_11_15		8	9
TRUE	10 / WT	10	WT	16	Q9HUN3	4309.87	4473.46	0.0537453	0.0537453	3.7956	1.03796	0.488309	0.131352	5.70102	0.132467	Q9HUN3	Q9HUN3_PSEAE	Replicative DNA helicase	dnaB	Q9HUN3	Pseudomonas aeruginosa (strain ATCC 15692 / DSM 22644 / CIP 104116 / JCM 14847 / LMG 12228 / 1C / PRS 101 / PAO1)	0.532	51589.5	NaN	NaN	NaN	tr	208964	3	1	Imogen Pseudomonas PAO1_uniprotkb_taxonomy_id_208964_2024_11_15		33	37
TRUE	10 / WT	10	WT	16	Q9I1F6	3493.24	3625.29	0.0535331	0.0535331	3.78034	1.0378	0.301075	0.0872382	8.94185	0.0824439	Q9I1F6	GNTR_PSEAE	HTH-type transcriptional regulator GntR	gntR	Q9I1F6	Pseudomonas aeruginosa (strain ATCC 15692 / DSM 22644 / CIP 104116 / JCM 14847 / LMG 12228 / 1C / PRS 101 / PAO1)	0.379	37147.5	NaN	NaN	NaN	sp	208964	1	1	Imogen Pseudomonas PAO1_uniprotkb_taxonomy_id_208964_2024_11_15		12	14
TRUE	10 / WT	10	WT	12	Q9I3U6	898.692	932.344	0.0530359	0.0530359	3.74458	1.03745	0.713814	0.180435	2.49351	0.128985	Q9I3U6	Q9I3U6_PSEAE	Lipoprotein	PA1398	Q9I3U6	Pseudomonas aeruginosa (strain ATCC 15692 / DSM 22644 / CIP 104116 / JCM 14847 / LMG 12228 / 1C / PRS 101 / PAO1)	0.212	12200.8	NaN	NaN	NaN	tr	208964	4	1	Imogen Pseudomonas PAO1_uniprotkb_taxonomy_id_208964_2024_11_15		3	3
TRUE	10 / WT	10	WT	16	O82850	155296	160972	0.0517956	0.0517956	3.65543	1.03655	0.252618	0.0754381	9.13304	0.0343954	O82850	RS2_PSEAE	Small ribosomal subunit protein uS2	rpsB	O82850	Pseudomonas aeruginosa (strain ATCC 15692 / DSM 22644 / CIP 104116 / JCM 14847 / LMG 12228 / 1C / PRS 101 / PAO1)	0.935	27336.4	NaN	NaN	NaN	sp	208964	1	2	Imogen Pseudomonas PAO1_uniprotkb_taxonomy_id_208964_2024_11_15		39	68
TRUE	10 / WT	10	WT	12	Q9I0Z0	1757.82	1821.03	0.0509702	0.0509702	3.59614	1.03596	0.0982624	0.0340523	4.34666	0.102388	Q9I0Z0	Q9I0Z0_PSEAE	Transcriptional regulator MexT	mexT	Q9I0Z0	Pseudomonas aeruginosa (strain ATCC 15692 / DSM 22644 / CIP 104116 / JCM 14847 / LMG 12228 / 1C / PRS 101 / PAO1)	0.095	38222.6	NaN	NaN	NaN	tr	208964	1	1	Imogen Pseudomonas PAO1_uniprotkb_taxonomy_id_208964_2024_11_15		5	5
TRUE	10 / WT	10	WT	12	Q9HZP0	663.079	686.739	0.0505799	0.0505799	3.56811	1.03568	0.72281	0.18223	4.03074	0.127864	Q9HZP0	Q9HZP0_PSEAE	Aminotransferase class V domain-containing protein	PA2958	Q9HZP0	Pseudomonas aeruginosa (strain ATCC 15692 / DSM 22644 / CIP 104116 / JCM 14847 / LMG 12228 / 1C / PRS 101 / PAO1)	0.09	42109.7	NaN	NaN	NaN	tr	208964	4	1	Imogen Pseudomonas PAO1_uniprotkb_taxonomy_id_208964_2024_11_15		8	8
TRUE	10 / WT	10	WT	16	Q9HVA9	16649.2	17237.9	0.0501317	0.0501317	3.53595	1.03536	0.501389	0.134165	6.37572	0.0704315	Q9HVA9	Q9HVA9_PSEAE	Chromosome partitioning protein ParA	PA4686	Q9HVA9	Pseudomonas aeruginosa (strain ATCC 15692 / DSM 22644 / CIP 104116 / JCM 14847 / LMG 12228 / 1C / PRS 101 / PAO1)	0.442	106829	NaN	NaN	NaN	tr	208964	4	1	Imogen Pseudomonas PAO1_uniprotkb_taxonomy_id_208964_2024_11_15		62	73
TRUE	10 / WT	10	WT	16	Q9HZA6	64619.9	66877.8	0.049548	0.049548	3.49406	1.03494	0.344636	0.0979988	6.35186	0.0381549	Q9HZA6	FIMV_PSEAE	Motility hub protein FimV	fimV	Q9HZA6	Pseudomonas aeruginosa (strain ATCC 15692 / DSM 22644 / CIP 104116 / JCM 14847 / LMG 12228 / 1C / PRS 101 / PAO1)	0.491	96929.2	NaN	NaN	NaN	sp	208964	1	1	Imogen Pseudomonas PAO1_uniprotkb_taxonomy_id_208964_2024_11_15		48	64
TRUE	10 / WT	10	WT	16	Q9HTW6	13321.5	13786	0.0494503	0.0494503	3.48706	1.03487	0.156292	0.0503758	11.0459	0.0654616	Q9HTW6	Q9HTW6_PSEAE	Aminopeptidase P	pepP	Q9HTW6	Pseudomonas aeruginosa (strain ATCC 15692 / DSM 22644 / CIP 104116 / JCM 14847 / LMG 12228 / 1C / PRS 101 / PAO1)	0.552	49710.5	NaN	NaN	NaN	tr	208964	1	1	Imogen Pseudomonas PAO1_uniprotkb_taxonomy_id_208964_2024_11_15		25	28
TRUE	10 / WT	10	WT	14	Q9HUL1	2127.83	2201.58	0.0491577	0.0491577	3.46607	1.03466	0.174822	0.0554512	5.8739	0.163316	Q9HUL1	Q9HUL1_PSEAE	Chemotaxis protein MotA	motA	Q9HUL1	Pseudomonas aeruginosa (strain ATCC 15692 / DSM 22644 / CIP 104116 / JCM 14847 / LMG 12228 / 1C / PRS 101 / PAO1)	0.067	30094.3	NaN	NaN	NaN	tr	208964	3	1	Imogen Pseudomonas PAO1_uniprotkb_taxonomy_id_208964_2024_11_15		4	4
TRUE	10 / WT	10	WT	16	Q9I0S5	2245.83	2322.78	0.0486047	0.0486047	3.42641	1.03426	0.55211	0.145672	6.15727	0.189234	Q9I0S5	Q9I0S5_PSEAE	DUF4946 domain-containing protein	PA2559	Q9I0S5	Pseudomonas aeruginosa (strain ATCC 15692 / DSM 22644 / CIP 104116 / JCM 14847 / LMG 12228 / 1C / PRS 101 / PAO1)	0.272	19252	NaN	NaN	NaN	tr	208964	4	1	Imogen Pseudomonas PAO1_uniprotkb_taxonomy_id_208964_2024_11_15		7	8
TRUE	10 / WT	10	WT	14	Q9I544	2446.23	2529.9	0.0485194	0.0485194	3.4203	1.0342	0.198487	0.061675	2.41975	0.122537	Q9I544	Q9I544_PSEAE	Magnesium transporter MgtE	mgtE	Q9I544	Pseudomonas aeruginosa (strain ATCC 15692 / DSM 22644 / CIP 104116 / JCM 14847 / LMG 12228 / 1C / PRS 101 / PAO1)	0.268	53820.9	NaN	NaN	NaN	tr	208964	3	1	Imogen Pseudomonas PAO1_uniprotkb_taxonomy_id_208964_2024_11_15		13	14
TRUE	10 / WT	10	WT	16	Q9HXW0	1812.55	1874	0.0480988	0.0480988	3.39015	1.0339	0.241799	0.0727375	7.44126	0.132696	Q9HXW0	RSMJ_PSEAE	Ribosomal RNA small subunit methyltransferase J	rsmJ	Q9HXW0	Pseudomonas aeruginosa (strain ATCC 15692 / DSM 22644 / CIP 104116 / JCM 14847 / LMG 12228 / 1C / PRS 101 / PAO1)	0.303	27904.2	NaN	NaN	NaN	sp	208964	3	1	Imogen Pseudomonas PAO1_uniprotkb_taxonomy_id_208964_2024_11_15		10	11
TRUE	10 / WT	10	WT	16	Q9I4Z2	4976.23	5142.97	0.0475478	0.0475478	3.35067	1.03351	0.571817	0.149879	5.32278	0.0815844	Q9I4Z2	QUEC_PSEAE	7-cyano-7-deazaguanine synthase	queC	Q9I4Z2	Pseudomonas aeruginosa (strain ATCC 15692 / DSM 22644 / CIP 104116 / JCM 14847 / LMG 12228 / 1C / PRS 101 / PAO1)	0.442	23900.1	NaN	NaN	NaN	sp	208964	3	1	Imogen Pseudomonas PAO1_uniprotkb_taxonomy_id_208964_2024_11_15		10	10
TRUE	10 / WT	10	WT	16	Q9I3S3	7879.06	8139.17	0.0468581	0.0468581	3.30128	1.03301	0.0444057	0.0173273	4.35448	0.155173	Q9I3S3	GBUA_PSEAE	Guanidinobutyrase	gbuA	Q9I3S3	Pseudomonas aeruginosa (strain ATCC 15692 / DSM 22644 / CIP 104116 / JCM 14847 / LMG 12228 / 1C / PRS 101 / PAO1)	0.379	34727.8	NaN	NaN	NaN	sp	208964	1	1	Imogen Pseudomonas PAO1_uniprotkb_taxonomy_id_208964_2024_11_15		13	13
TRUE	10 / WT	10	WT	16	Q9HUM7	22654.6	23401.6	0.0468011	0.0468011	3.2972	1.03297	0.0653463	0.0240829	7.93721	0.0337442	Q9HUM7	Q9HUM7_PSEAE	Ribonuclease R	rnr	Q9HUM7	Pseudomonas aeruginosa (strain ATCC 15692 / DSM 22644 / CIP 104116 / JCM 14847 / LMG 12228 / 1C / PRS 101 / PAO1)	0.689	100150	NaN	NaN	NaN	tr	208964	3	1	Imogen Pseudomonas PAO1_uniprotkb_taxonomy_id_208964_2024_11_15		79	93
TRUE	10 / WT	10	WT	16	Q9HUK7	6660.27	6879.79	0.0467835	0.0467835	3.29593	1.03296	0.0765761	0.0275559	5.54293	0.0687931	Q9HUK7	FIMW_PSEAE	Cyclic-di-GMP receptor FimW	fimW	Q9HUK7	Pseudomonas aeruginosa (strain ATCC 15692 / DSM 22644 / CIP 104116 / JCM 14847 / LMG 12228 / 1C / PRS 101 / PAO1)	0.474	67828.8	NaN	NaN	NaN	sp	208964	1	2	Imogen Pseudomonas PAO1_uniprotkb_taxonomy_id_208964_2024_11_15		24	26
TRUE	10 / WT	10	WT	12	Q9HVB7	1666.19	1721.07	0.0467601	0.0467601	3.29426	1.03294	0.778612	0.19335	3.32101	0.154872	Q9HVB7	Q9HVB7_PSEAE	[Ribosomal protein bS18]-alanine N-acetyltransferase	rimI	Q9HVB7	Pseudomonas aeruginosa (strain ATCC 15692 / DSM 22644 / CIP 104116 / JCM 14847 / LMG 12228 / 1C / PRS 101 / PAO1)	0.16	17095.5	NaN	NaN	NaN	tr	208964	3	1	Imogen Pseudomonas PAO1_uniprotkb_taxonomy_id_208964_2024_11_15		3	3
TRUE	10 / WT	10	WT	16	Q9I5V8	176047	181810	0.0464708	0.0464708	3.27355	1.03274	0.78865	0.19529	6.93923	0.0598722	Q9I5V8	RS21_PSEAE	Small ribosomal subunit protein bS21	rpsU	Q9I5V8	Pseudomonas aeruginosa (strain ATCC 15692 / DSM 22644 / CIP 104116 / JCM 14847 / LMG 12228 / 1C / PRS 101 / PAO1)	0.592	8484.89	NaN	NaN	NaN	sp	208964	1	3	Imogen Pseudomonas PAO1_uniprotkb_taxonomy_id_208964_2024_11_15		11	20
TRUE	10 / WT	10	WT	16	G3XD94	125486	129573	0.046236	0.046236	3.25674	1.03257	0.00107013	0.000700714	8.05018	0.0163448	G3XD94	UGND_PSEAE	UDP-N-acetyl-D-glucosamine 6-dehydrogenase	wbpA	G3XD94	Pseudomonas aeruginosa (strain ATCC 15692 / DSM 22644 / CIP 104116 / JCM 14847 / LMG 12228 / 1C / PRS 101 / PAO1)	0.78	48155.5	NaN	NaN	NaN	sp	208964	1	1	Imogen Pseudomonas PAO1_uniprotkb_taxonomy_id_208964_2024_11_15		45	75
TRUE	10 / WT	10	WT	10	Q9I3U1	734.78	758.553	0.0459387	0.0459387	3.23547	1.03235	0.986757	0.23349	2.25786	0.154358	Q9I3U1	Q9I3U1_PSEAE	Probable transcriptional regulator	PA1403	Q9I3U1	Pseudomonas aeruginosa (strain ATCC 15692 / DSM 22644 / CIP 104116 / JCM 14847 / LMG 12228 / 1C / PRS 101 / PAO1)	0.086	23327.5	NaN	NaN	NaN	tr	208964	1	1	Imogen Pseudomonas PAO1_uniprotkb_taxonomy_id_208964_2024_11_15		2	2
TRUE	10 / WT	10	WT	16	Q9HVY9	10577.2	10918.6	0.0458341	0.0458341	3.22798	1.03228	0.268444	0.0794035	8.74528	0.0462599	Q9HVY9	Q9HVY9_PSEAE	BON domain-containing protein	PA4426	Q9HVY9	Pseudomonas aeruginosa (strain ATCC 15692 / DSM 22644 / CIP 104116 / JCM 14847 / LMG 12228 / 1C / PRS 101 / PAO1)	0.833	20619.6	NaN	NaN	NaN	tr	208964	4	1	Imogen Pseudomonas PAO1_uniprotkb_taxonomy_id_208964_2024_11_15		17	30
TRUE	10 / WT	10	WT	12	Q9HYV8	2053.53	2119.18	0.0453995	0.0453995	3.19689	1.03197	0.123823	0.0414284	6.86115	0.111322	Q9HYV8	Q9HYV8_PSEAE	Probable sigma-70 factor, ECF subfamily	PA3285	Q9HYV8	Pseudomonas aeruginosa (strain ATCC 15692 / DSM 22644 / CIP 104116 / JCM 14847 / LMG 12228 / 1C / PRS 101 / PAO1)	0.143	22836.9	NaN	NaN	NaN	tr	208964	3	1	Imogen Pseudomonas PAO1_uniprotkb_taxonomy_id_208964_2024_11_15		9	9
TRUE	10 / WT	10	WT	4	Q9HZJ4	1186.71	1224.33	0.045026	0.045026	3.17018	1.0317	0.942691	0.225679	1.08867	0.356217	Q9HZJ4	Q9HZJ4_PSEAE	DUF1653 domain-containing protein	PA3012	Q9HZJ4	Pseudomonas aeruginosa (strain ATCC 15692 / DSM 22644 / CIP 104116 / JCM 14847 / LMG 12228 / 1C / PRS 101 / PAO1)	0.177	14116.1	NaN	NaN	NaN	tr	208964	4	1	Imogen Pseudomonas PAO1_uniprotkb_taxonomy_id_208964_2024_11_15		2	2
TRUE	10 / WT	10	WT	16	Q9HVW4	2731.87	2818.36	0.0449649	0.0449649	3.16581	1.03166	0.00474647	0.00254161	8.8921	0.0687417	Q9HVW4	Q9HVW4_PSEAE	Toluene tolerance protein	PA4453	Q9HVW4	Pseudomonas aeruginosa (strain ATCC 15692 / DSM 22644 / CIP 104116 / JCM 14847 / LMG 12228 / 1C / PRS 101 / PAO1)	0.391	23760.3	NaN	NaN	NaN	tr	208964	1	1	Imogen Pseudomonas PAO1_uniprotkb_taxonomy_id_208964_2024_11_15		12	14
TRUE	10 / WT	10	WT	16	Q9HZU7	8650.67	8922.29	0.0446009	0.0446009	3.13978	1.0314	0.783141	0.19416	7.85988	0.045418	Q9HZU7	Q9HZU7_PSEAE	Probable outer membrane protein	PA2900	Q9HZU7	Pseudomonas aeruginosa (strain ATCC 15692 / DSM 22644 / CIP 104116 / JCM 14847 / LMG 12228 / 1C / PRS 101 / PAO1)	0.494	29852.7	NaN	NaN	NaN	tr	208964	4	1	Imogen Pseudomonas PAO1_uniprotkb_taxonomy_id_208964_2024_11_15		21	24
TRUE	10 / WT	10	WT	16	Q9HZN9	19242.9	19837.6	0.0439112	0.0439112	3.09048	1.0309	0.669035	0.171409	9.14692	0.211752	Q9HZN9	Q9HZN9_PSEAE	Uncharacterized protein	PA2959	Q9HZN9	Pseudomonas aeruginosa (strain ATCC 15692 / DSM 22644 / CIP 104116 / JCM 14847 / LMG 12228 / 1C / PRS 101 / PAO1)	0.488	28114	NaN	NaN	NaN	tr	208964	3	1	Imogen Pseudomonas PAO1_uniprotkb_taxonomy_id_208964_2024_11_15		12	12
TRUE	10 / WT	10	WT	12	Q9I0L7	2126.8	2192.04	0.0435886	0.0435886	3.06744	1.03067	0.59912	0.155782	2.4294	0.15264	Q9I0L7	CLPS_PSEAE	ATP-dependent Clp protease adapter protein ClpS	clpS	Q9I0L7	Pseudomonas aeruginosa (strain ATCC 15692 / DSM 22644 / CIP 104116 / JCM 14847 / LMG 12228 / 1C / PRS 101 / PAO1)	0.238	13936.8	NaN	NaN	NaN	sp	208964	3	1	Imogen Pseudomonas PAO1_uniprotkb_taxonomy_id_208964_2024_11_15		4	4
TRUE	10 / WT	10	WT	15	Q9I5Z6	2743.37	2824.16	0.0418742	0.0418742	2.94503	1.02945	0.498804	0.133623	7.2704	0.15165	Q9I5Z6	Q9I5Z6_PSEAE	MAPEG family protein	PA0540	Q9I5Z6	Pseudomonas aeruginosa (strain ATCC 15692 / DSM 22644 / CIP 104116 / JCM 14847 / LMG 12228 / 1C / PRS 101 / PAO1)	0.227	13835.3	NaN	NaN	NaN	tr	208964	4	1	Imogen Pseudomonas PAO1_uniprotkb_taxonomy_id_208964_2024_11_15		3	3
TRUE	10 / WT	10	WT	14	Q9I0F0	2493.19	2565.83	0.0414288	0.0414288	2.91325	1.02913	0.0268091	0.011241	5.79713	0.0971865	Q9I0F0	Q9I0F0_PSEAE	Probable transcriptional regulator	PA2692	Q9I0F0	Pseudomonas aeruginosa (strain ATCC 15692 / DSM 22644 / CIP 104116 / JCM 14847 / LMG 12228 / 1C / PRS 101 / PAO1)	0.322	19142.9	NaN	NaN	NaN	tr	208964	4	1	Imogen Pseudomonas PAO1_uniprotkb_taxonomy_id_208964_2024_11_15		7	7
TRUE	10 / WT	10	WT	16	Q9HU56	27888.3	28699.9	0.0413827	0.0413827	2.90997	1.0291	0.645496	0.166213	9.34205	0.0748709	Q9HU56	SECB_PSEAE	Protein-export protein SecB	secB	Q9HU56	Pseudomonas aeruginosa (strain ATCC 15692 / DSM 22644 / CIP 104116 / JCM 14847 / LMG 12228 / 1C / PRS 101 / PAO1)	0.479	18146.5	NaN	NaN	NaN	sp	208964	3	1	Imogen Pseudomonas PAO1_uniprotkb_taxonomy_id_208964_2024_11_15		10	12
TRUE	10 / WT	10	WT	16	Q9HWR5	7460.24	7674.34	0.0408205	0.0408205	2.86987	1.0287	0.318519	0.0915893	8.68028	0.0727404	Q9HWR5	Q9HWR5_PSEAE	AMP nucleosidase	PA4115	Q9HWR5	Pseudomonas aeruginosa (strain ATCC 15692 / DSM 22644 / CIP 104116 / JCM 14847 / LMG 12228 / 1C / PRS 101 / PAO1)	0.49	51130.5	NaN	NaN	NaN	tr	208964	4	1	Imogen Pseudomonas PAO1_uniprotkb_taxonomy_id_208964_2024_11_15		26	33
TRUE	10 / WT	10	WT	12	Q9I4I0	1168.79	1202.31	0.0407929	0.0407929	2.8679	1.02868	0.0522009	0.0199191	3.55196	0.120141	Q9I4I0	Q9I4I0_PSEAE	Probable two-component response regulator	PA1157	Q9I4I0	Pseudomonas aeruginosa (strain ATCC 15692 / DSM 22644 / CIP 104116 / JCM 14847 / LMG 12228 / 1C / PRS 101 / PAO1)	0.25	26405.4	NaN	NaN	NaN	tr	208964	4	1	Imogen Pseudomonas PAO1_uniprotkb_taxonomy_id_208964_2024_11_15		11	11
TRUE	10 / WT	10	WT	10	Q9I594	556.879	572.777	0.0406108	0.0406108	2.85492	1.02855	0.204826	0.0633527	3.69581	0.146296	Q9I594	Q9I594_PSEAE	Diguanylate cyclase	PA0847	Q9I594	Pseudomonas aeruginosa (strain ATCC 15692 / DSM 22644 / CIP 104116 / JCM 14847 / LMG 12228 / 1C / PRS 101 / PAO1)	0.014	82648	NaN	NaN	NaN	tr	208964	4	1	Imogen Pseudomonas PAO1_uniprotkb_taxonomy_id_208964_2024_11_15		3	3
TRUE	10 / WT	10	WT	16	Q00934	4159.92	4277.93	0.0403569	0.0403569	2.83682	1.02837	0.00459633	0.00247137	8.84139	0.0522511	Q00934	PILR_PSEAE	Response regulator protein PilR	pilR	Q00934	Pseudomonas aeruginosa (strain ATCC 15692 / DSM 22644 / CIP 104116 / JCM 14847 / LMG 12228 / 1C / PRS 101 / PAO1)	0.317	49737.1	NaN	NaN	NaN	sp	208964	1	2	Imogen Pseudomonas PAO1_uniprotkb_taxonomy_id_208964_2024_11_15		24	25
TRUE	10 / WT	10	WT	16	Q9HY02	5144.06	5286.56	0.0394203	0.0394203	2.77008	1.0277	0.224913	0.068433	3.94841	0.233871	Q9HY02	Q9HY02_PSEAE	S-formylglutathione hydrolase	PA3628	Q9HY02	Pseudomonas aeruginosa (strain ATCC 15692 / DSM 22644 / CIP 104116 / JCM 14847 / LMG 12228 / 1C / PRS 101 / PAO1)	0.466	31275.3	NaN	NaN	NaN	tr	208964	3	1	Imogen Pseudomonas PAO1_uniprotkb_taxonomy_id_208964_2024_11_15		14	18
TRUE	10 / WT	10	WT	16	Q9I649	10725	11018.1	0.0389052	0.0389052	2.73339	1.02733	0.564363	0.14844	7.4941	0.0996315	Q9I649	Q9I649_PSEAE	Protein phosphatase 2C domain-containing protein	PA0469	Q9I649	Pseudomonas aeruginosa (strain ATCC 15692 / DSM 22644 / CIP 104116 / JCM 14847 / LMG 12228 / 1C / PRS 101 / PAO1)	0.681	32137.2	NaN	NaN	NaN	tr	208964	4	1	Imogen Pseudomonas PAO1_uniprotkb_taxonomy_id_208964_2024_11_15		25	27
TRUE	10 / WT	10	WT	12	Q9HW89	1271.84	1306.21	0.0384688	0.0384688	2.70232	1.02702	0.288679	0.0842248	2.50897	0.178674	Q9HW89	Q9HW89_PSEAE	DUF2334 domain-containing protein	PA4312	Q9HW89	Pseudomonas aeruginosa (strain ATCC 15692 / DSM 22644 / CIP 104116 / JCM 14847 / LMG 12228 / 1C / PRS 101 / PAO1)	0.142	29490.7	NaN	NaN	NaN	tr	208964	4	1	Imogen Pseudomonas PAO1_uniprotkb_taxonomy_id_208964_2024_11_15		5	5
TRUE	10 / WT	10	WT	6	Q9I4B5	443.482	455.292	0.0379164	0.0379164	2.663	1.02663	0.917878	0.220845	3.32531	0.244262	Q9I4B5	Q9I4B5_PSEAE	Probable transcriptional regulator	PA1223	Q9I4B5	Pseudomonas aeruginosa (strain ATCC 15692 / DSM 22644 / CIP 104116 / JCM 14847 / LMG 12228 / 1C / PRS 101 / PAO1)	0.044	33263.5	NaN	NaN	NaN	tr	208964	3	1	Imogen Pseudomonas PAO1_uniprotkb_taxonomy_id_208964_2024_11_15		4	4
TRUE	10 / WT	10	WT	16	Q9I0A1	3823.77	3924.88	0.0376525	0.0376525	2.64423	1.02644	0.874876	0.212144	7.47172	0.162781	Q9I0A1	RL35_PSEAE	Large ribosomal subunit protein bL35	rpmI	Q9I0A1	Pseudomonas aeruginosa (strain ATCC 15692 / DSM 22644 / CIP 104116 / JCM 14847 / LMG 12228 / 1C / PRS 101 / PAO1)	0.281	7363.88	NaN	NaN	NaN	sp	208964	1	1	Imogen Pseudomonas PAO1_uniprotkb_taxonomy_id_208964_2024_11_15		6	14
TRUE	10 / WT	10	WT	12	Q9HVD2	503.671	516.572	0.0364858	0.0364858	2.56125	1.02561	0.799357	0.197498	5.99014	0.179761	Q9HVD2	Q9HVD2_PSEAE	Deoxyribodipyrimidine photolyase	phr	Q9HVD2	Pseudomonas aeruginosa (strain ATCC 15692 / DSM 22644 / CIP 104116 / JCM 14847 / LMG 12228 / 1C / PRS 101 / PAO1)	0.094	54778.4	NaN	NaN	NaN	tr	208964	3	1	Imogen Pseudomonas PAO1_uniprotkb_taxonomy_id_208964_2024_11_15		9	10
TRUE	10 / WT	10	WT	16	Q9HV59	166952	171199	0.0362359	0.0362359	2.54349	1.02543	0.00298613	0.00170874	9.47321	0.0182678	Q9HV59	PNP_PSEAE	Polyribonucleotide nucleotidyltransferase	pnp	Q9HV59	Pseudomonas aeruginosa (strain ATCC 15692 / DSM 22644 / CIP 104116 / JCM 14847 / LMG 12228 / 1C / PRS 101 / PAO1)	0.776	75453.3	NaN	NaN	NaN	sp	208964	3	1	Imogen Pseudomonas PAO1_uniprotkb_taxonomy_id_208964_2024_11_15		83	119
TRUE	10 / WT	10	WT	16	Q9HVJ7	3768.12	3861.91	0.0354689	0.0354689	2.48899	1.02489	0.0442457	0.0172789	9.50434	0.107823	Q9HVJ7	Q9HVJ7_PSEAE	Glutamate dehydrogenase	gdhA	Q9HVJ7	Pseudomonas aeruginosa (strain ATCC 15692 / DSM 22644 / CIP 104116 / JCM 14847 / LMG 12228 / 1C / PRS 101 / PAO1)	0.272	48856.7	NaN	NaN	NaN	tr	208964	3	1	Imogen Pseudomonas PAO1_uniprotkb_taxonomy_id_208964_2024_11_15		21	23
TRUE	10 / WT	10	WT	16	Q9HZN4	236541	242182	0.034004	0.034004	2.38498	1.02385	0.857604	0.208937	7.34633	0.193576	Q9HZN4	RL32_PSEAE	Large ribosomal subunit protein bL32	rpmF	Q9HZN4	Pseudomonas aeruginosa (strain ATCC 15692 / DSM 22644 / CIP 104116 / JCM 14847 / LMG 12228 / 1C / PRS 101 / PAO1)	0.733	6791.51	NaN	NaN	NaN	sp	208964	1	3	Imogen Pseudomonas PAO1_uniprotkb_taxonomy_id_208964_2024_11_15		9	14
TRUE	10 / WT	10	WT	16	Q9X6P4	17012.5	17417.7	0.0339565	0.0339565	2.38161	1.02382	0.306901	0.0886574	9.23102	0.0305913	Q9X6P4	LPXA_PSEAE	Acyl-[acyl-carrier-protein]--UDP-N-acetylglucosamine O-acyltransferase	lpxA	Q9X6P4	Pseudomonas aeruginosa (strain ATCC 15692 / DSM 22644 / CIP 104116 / JCM 14847 / LMG 12228 / 1C / PRS 101 / PAO1)	0.527	28009.7	NaN	NaN	NaN	sp	208964	3	1	Imogen Pseudomonas PAO1_uniprotkb_taxonomy_id_208964_2024_11_15		15	17
TRUE	10 / WT	10	WT	16	Q9HZ70	19101.7	19552.9	0.0336801	0.0336801	2.36199	1.02362	0.53469	0.141597	6.86127	0.0996214	Q9HZ70	KCY_PSEAE	Cytidylate kinase	cmk	Q9HZ70	Pseudomonas aeruginosa (strain ATCC 15692 / DSM 22644 / CIP 104116 / JCM 14847 / LMG 12228 / 1C / PRS 101 / PAO1)	0.515	24637	NaN	NaN	NaN	sp	208964	3	1	Imogen Pseudomonas PAO1_uniprotkb_taxonomy_id_208964_2024_11_15		17	17
TRUE	10 / WT	10	WT	16	Q9HZG0	4263.26	4362.75	0.0332817	0.0332817	2.33372	1.02334	0.0230766	0.00986933	7.46052	0.0300252	Q9HZG0	RLMKL_PSEAE	Ribosomal RNA large subunit methyltransferase K/L	rlmL	Q9HZG0	Pseudomonas aeruginosa (strain ATCC 15692 / DSM 22644 / CIP 104116 / JCM 14847 / LMG 12228 / 1C / PRS 101 / PAO1)	0.481	81155.4	NaN	NaN	NaN	sp	208964	3	1	Imogen Pseudomonas PAO1_uniprotkb_taxonomy_id_208964_2024_11_15		41	46
TRUE	10 / WT	10	WT	16	Q9HVM8	7653.08	7829.63	0.0329051	0.0329051	2.30702	1.02307	0.73063	0.183715	9.89295	0.0488582	Q9HVM8	PILY1_PSEAE	Type IV pilus biogenesis factor PilY1	pilY1	Q9HVM8	Pseudomonas aeruginosa (strain ATCC 15692 / DSM 22644 / CIP 104116 / JCM 14847 / LMG 12228 / 1C / PRS 101 / PAO1)	0.392	126584	NaN	NaN	NaN	sp	208964	3	1	Imogen Pseudomonas PAO1_uniprotkb_taxonomy_id_208964_2024_11_15		46	52
TRUE	10 / WT	10	WT	11	Q9I414	1286.39	1315.76	0.0325781	0.0325781	2.28383	1.02284	0.567425	0.148891	3.57923	0.228422	Q9I414	Q9I414_PSEAE	Probable short-chain dehydrogenase	PA1330	Q9I414	Pseudomonas aeruginosa (strain ATCC 15692 / DSM 22644 / CIP 104116 / JCM 14847 / LMG 12228 / 1C / PRS 101 / PAO1)	0.127	28852.8	NaN	NaN	NaN	tr	208964	3	1	Imogen Pseudomonas PAO1_uniprotkb_taxonomy_id_208964_2024_11_15		4	4
TRUE	10 / WT	10	WT	16	Q9HXF7	8886.75	9082.9	0.0314976	0.0314976	2.20726	1.02207	0.948155	0.226647	6.96088	0.0801494	Q9HXF7	NDPA_PSEAE	Nucleoid-associated protein PA3849	PA3849	Q9HXF7	Pseudomonas aeruginosa (strain ATCC 15692 / DSM 22644 / CIP 104116 / JCM 14847 / LMG 12228 / 1C / PRS 101 / PAO1)	0.359	37930.4	NaN	NaN	NaN	sp	208964	3	1	Imogen Pseudomonas PAO1_uniprotkb_taxonomy_id_208964_2024_11_15		13	18
TRUE	10 / WT	10	WT	12	Q9HYZ4	1236.4	1263.6	0.0313879	0.0313879	2.19948	1.02199	3.99957e-05	4.02766e-05	4.58519	0.0242671	Q9HYZ4	Q9HYZ4_PSEAE	Dual-specificity RNA pseudouridine synthase RluA	rluA	Q9HYZ4	Pseudomonas aeruginosa (strain ATCC 15692 / DSM 22644 / CIP 104116 / JCM 14847 / LMG 12228 / 1C / PRS 101 / PAO1)	0.365	24338.8	NaN	NaN	NaN	tr	208964	4	1	Imogen Pseudomonas PAO1_uniprotkb_taxonomy_id_208964_2024_11_15		10	10
TRUE	10 / WT	10	WT	12	Q9HZM4	1383.07	1413.44	0.0313426	0.0313426	2.19628	1.02196	0.906157	0.218428	7.11597	0.138913	Q9HZM4	Y2980_PSEAE	UPF0434 protein PA2980	PA2980	Q9HZM4	Pseudomonas aeruginosa (strain ATCC 15692 / DSM 22644 / CIP 104116 / JCM 14847 / LMG 12228 / 1C / PRS 101 / PAO1)	0.934	6720.85	NaN	NaN	NaN	sp	208964	3	1	Imogen Pseudomonas PAO1_uniprotkb_taxonomy_id_208964_2024_11_15		8	8
TRUE	10 / WT	10	WT	16	Q9HYF1	3980.28	4067.44	0.031252	0.031252	2.18985	1.0219	0.421348	0.116172	6.88178	0.111147	Q9HYF1	PK22_PSEAE	Polyphosphate:AMP phosphotransferase	PA3455	Q9HYF1	Pseudomonas aeruginosa (strain ATCC 15692 / DSM 22644 / CIP 104116 / JCM 14847 / LMG 12228 / 1C / PRS 101 / PAO1)	0.56	58331.5	NaN	NaN	NaN	sp	208964	1	1	Imogen Pseudomonas PAO1_uniprotkb_taxonomy_id_208964_2024_11_15		37	41
TRUE	10 / WT	10	WT	16	Q9HW79	34132.3	34859.1	0.0303972	0.0303972	2.12933	1.02129	0.0196284	0.00860024	11.4391	0.034285	Q9HW79	Q9HW79_PSEAE	AAA+ ATPase domain-containing protein	PA4322	Q9HW79	Pseudomonas aeruginosa (strain ATCC 15692 / DSM 22644 / CIP 104116 / JCM 14847 / LMG 12228 / 1C / PRS 101 / PAO1)	0.603	36661.4	NaN	NaN	NaN	tr	208964	4	1	Imogen Pseudomonas PAO1_uniprotkb_taxonomy_id_208964_2024_11_15		25	29
TRUE	10 / WT	10	WT	8	Q9I5X2	563.502	575.262	0.0297975	0.0297975	2.08689	1.02087	0.781941	0.193897	2.84401	0.210264	Q9I5X2	Q9I5X2_PSEAE	Probable transcriptional regulator	PA0564	Q9I5X2	Pseudomonas aeruginosa (strain ATCC 15692 / DSM 22644 / CIP 104116 / JCM 14847 / LMG 12228 / 1C / PRS 101 / PAO1)	0.165	33398.1	NaN	NaN	NaN	tr	208964	4	1	Imogen Pseudomonas PAO1_uniprotkb_taxonomy_id_208964_2024_11_15		3	3
TRUE	10 / WT	10	WT	16	Q9HYR6	19315.2	19708.4	0.0290721	0.0290721	2.03557	1.02036	0.809532	0.199633	4.84013	0.0524876	Q9HYR6	Q9HYR6_PSEAE	Phthiocerol/phthiodiolone dimycocerosyl transferase	PA3329	Q9HYR6	Pseudomonas aeruginosa (strain ATCC 15692 / DSM 22644 / CIP 104116 / JCM 14847 / LMG 12228 / 1C / PRS 101 / PAO1)	0.611	49134.7	NaN	NaN	NaN	tr	208964	3	1	Imogen Pseudomonas PAO1_uniprotkb_taxonomy_id_208964_2024_11_15		33	40
TRUE	10 / WT	10	WT	14	Q9I2B4	2053.93	2095.32	0.0287794	0.0287794	2.01487	1.02015	0.0502987	0.0192753	6.7717	0.122729	Q9I2B4	Q9I2B4_PSEAE	MmcQ/YjbR family DNA-binding protein	PA1995	Q9I2B4	Pseudomonas aeruginosa (strain ATCC 15692 / DSM 22644 / CIP 104116 / JCM 14847 / LMG 12228 / 1C / PRS 101 / PAO1)	0.271	13166.5	NaN	NaN	NaN	tr	208964	4	1	Imogen Pseudomonas PAO1_uniprotkb_taxonomy_id_208964_2024_11_15		3	3
TRUE	10 / WT	10	WT	16	Q9HW91	8924.55	9103.47	0.0286368	0.0286368	2.00478	1.02005	0.158612	0.0510093	7.41104	0.114726	Q9HW91	PCTB_PSEAE	Methyl-accepting chemotaxis protein PctB	pctB	Q9HW91	Pseudomonas aeruginosa (strain ATCC 15692 / DSM 22644 / CIP 104116 / JCM 14847 / LMG 12228 / 1C / PRS 101 / PAO1)	0.234	68076.9	NaN	NaN	NaN	sp	208964	1	1	Imogen Pseudomonas PAO1_uniprotkb_taxonomy_id_208964_2024_11_15		15	21
TRUE	10 / WT	10	WT	16	Q9HXI8	24185.1	24650.8	0.0275175	0.0275175	1.92567	1.01926	0.230789	0.0698946	10.7291	0.0595005	Q9HXI8	ISCS_PSEAE	Cysteine desulfurase IscS	iscS	Q9HXI8	Pseudomonas aeruginosa (strain ATCC 15692 / DSM 22644 / CIP 104116 / JCM 14847 / LMG 12228 / 1C / PRS 101 / PAO1)	0.592	44666.7	NaN	NaN	NaN	sp	208964	3	1	Imogen Pseudomonas PAO1_uniprotkb_taxonomy_id_208964_2024_11_15		32	57
TRUE	10 / WT	10	WT	16	Q9HVK8	23405.3	23853.8	0.0273838	0.0273838	1.91623	1.01916	0.566116	0.148629	11.3452	0.0363	Q9HVK8	Q9HVK8_PSEAE	endopeptidase La	PA4576	Q9HVK8	Pseudomonas aeruginosa (strain ATCC 15692 / DSM 22644 / CIP 104116 / JCM 14847 / LMG 12228 / 1C / PRS 101 / PAO1)	0.652	90223.3	NaN	NaN	NaN	tr	208964	3	1	Imogen Pseudomonas PAO1_uniprotkb_taxonomy_id_208964_2024_11_15		54	60
TRUE	10 / WT	10	WT	16	Q9HUA3	8261.86	8416.54	0.0267606	0.0267606	1.87221	1.01872	0.433308	0.119032	9.37412	0.104831	Q9HUA3	Q9HUA3_PSEAE	Proline iminopeptidase	PA5080	Q9HUA3	Pseudomonas aeruginosa (strain ATCC 15692 / DSM 22644 / CIP 104116 / JCM 14847 / LMG 12228 / 1C / PRS 101 / PAO1)	0.65	36515.3	NaN	NaN	NaN	tr	208964	3	1	Imogen Pseudomonas PAO1_uniprotkb_taxonomy_id_208964_2024_11_15		20	26
TRUE	10 / WT	10	WT	16	Q9HTN8	232793	237131	0.0266397	0.0266397	1.86368	1.01864	0.8652	0.210242	10.3577	0.0632928	Q9HTN8	RL28_PSEAE	Large ribosomal subunit protein bL28	rpmB	Q9HTN8	Pseudomonas aeruginosa (strain ATCC 15692 / DSM 22644 / CIP 104116 / JCM 14847 / LMG 12228 / 1C / PRS 101 / PAO1)	0.756	9065.56	NaN	NaN	NaN	sp	208964	1	1	Imogen Pseudomonas PAO1_uniprotkb_taxonomy_id_208964_2024_11_15		15	27
TRUE	10 / WT	10	WT	14	Q9HT51	1673.82	1704.87	0.0265206	0.0265206	1.85527	1.01855	0.382088	0.106883	3.17937	0.192343	Q9HT51	Q9HT51_PSEAE	Probable glutamine synthetase	PA5522	Q9HT51	Pseudomonas aeruginosa (strain ATCC 15692 / DSM 22644 / CIP 104116 / JCM 14847 / LMG 12228 / 1C / PRS 101 / PAO1)	0.127	49878.6	NaN	NaN	NaN	tr	208964	3	1	Imogen Pseudomonas PAO1_uniprotkb_taxonomy_id_208964_2024_11_15		6	6
TRUE	10 / WT	10	WT	16	Q9HTW3	5961.29	6071.22	0.0263617	0.0263617	1.84405	1.01844	0.124154	0.0414909	10.1719	0.0954866	Q9HTW3	ZAPA_PSEAE	Cell division protein ZapA	zapA	Q9HTW3	Pseudomonas aeruginosa (strain ATCC 15692 / DSM 22644 / CIP 104116 / JCM 14847 / LMG 12228 / 1C / PRS 101 / PAO1)	0.596	11655.1	NaN	NaN	NaN	sp	208964	1	1	Imogen Pseudomonas PAO1_uniprotkb_taxonomy_id_208964_2024_11_15		10	10
TRUE	10 / WT	10	WT	16	Q9HYQ5	3330.02	3391.41	0.0263553	0.0263553	1.8436	1.01844	0.0989382	0.0342616	5.50235	0.098681	Q9HYQ5	Q9HYQ5_PSEAE	Pilus assembly protein FimV	PA3340	Q9HYQ5	Pseudomonas aeruginosa (strain ATCC 15692 / DSM 22644 / CIP 104116 / JCM 14847 / LMG 12228 / 1C / PRS 101 / PAO1)	0.321	73338.2	NaN	NaN	NaN	tr	208964	4	1	Imogen Pseudomonas PAO1_uniprotkb_taxonomy_id_208964_2024_11_15		20	21
TRUE	10 / WT	10	WT	14	Q9I054	1259.82	1282.65	0.0259035	0.0259035	1.81171	1.01812	0.209109	0.0643897	2.61265	0.444192	Q9I054	Q9I054_PSEAE	Transmembrane protein	PA2789	Q9I054	Pseudomonas aeruginosa (strain ATCC 15692 / DSM 22644 / CIP 104116 / JCM 14847 / LMG 12228 / 1C / PRS 101 / PAO1)	0.142	40165.8	NaN	NaN	NaN	tr	208964	4	1	Imogen Pseudomonas PAO1_uniprotkb_taxonomy_id_208964_2024_11_15		9	9
TRUE	10 / WT	10	WT	16	Q9HUL2	2047.39	2084.42	0.0258564	0.0258564	1.80839	1.01808	0.0809047	0.0288816	6.50946	0.130754	Q9HUL2	Q9HUL2_PSEAE	Chemotaxis protein MotB	motB	Q9HUL2	Pseudomonas aeruginosa (strain ATCC 15692 / DSM 22644 / CIP 104116 / JCM 14847 / LMG 12228 / 1C / PRS 101 / PAO1)	0.305	37730.4	NaN	NaN	NaN	tr	208964	3	1	Imogen Pseudomonas PAO1_uniprotkb_taxonomy_id_208964_2024_11_15		12	13
TRUE	10 / WT	10	WT	16	Q9HW72	62503.2	63617.7	0.0254986	0.0254986	1.78314	1.01783	0.0773057	0.0277905	9.48802	0.0272458	Q9HW72	Q9HW72_PSEAE	Pyruvate kinase	pykA	Q9HW72	Pseudomonas aeruginosa (strain ATCC 15692 / DSM 22644 / CIP 104116 / JCM 14847 / LMG 12228 / 1C / PRS 101 / PAO1)	0.857	52253	NaN	NaN	NaN	tr	208964	1	1	Imogen Pseudomonas PAO1_uniprotkb_taxonomy_id_208964_2024_11_15		63	91
TRUE	10 / WT	10	WT	16	Q9HZP7	143149	145660	0.0250779	0.0250779	1.75347	1.01753	0.0548762	0.0207358	10.8599	0.0384082	Q9HZP7	ETFA_PSEAE	Electron transfer flavoprotein subunit alpha	etfA	Q9HZP7	Pseudomonas aeruginosa (strain ATCC 15692 / DSM 22644 / CIP 104116 / JCM 14847 / LMG 12228 / 1C / PRS 101 / PAO1)	0.809	31422.9	NaN	NaN	NaN	sp	208964	3	1	Imogen Pseudomonas PAO1_uniprotkb_taxonomy_id_208964_2024_11_15		28	47
TRUE	10 / WT	10	WT	16	Q9HXB0	6631.07	6746.18	0.0248277	0.0248277	1.73582	1.01736	0.55186	0.145632	5.81463	0.0658245	Q9HXB0	RF3_PSEAE	Peptide chain release factor 3	prfC	Q9HXB0	Pseudomonas aeruginosa (strain ATCC 15692 / DSM 22644 / CIP 104116 / JCM 14847 / LMG 12228 / 1C / PRS 101 / PAO1)	0.402	59865.3	NaN	NaN	NaN	sp	208964	3	1	Imogen Pseudomonas PAO1_uniprotkb_taxonomy_id_208964_2024_11_15		26	32
TRUE	10 / WT	10	WT	16	Q9I020	18220.1	18532.3	0.0245098	0.0245098	1.7134	1.01713	0.445987	0.122051	8.5259	0.0413601	Q9I020	Q9I020_PSEAE	Uncharacterized protein	PA2823	Q9I020	Pseudomonas aeruginosa (strain ATCC 15692 / DSM 22644 / CIP 104116 / JCM 14847 / LMG 12228 / 1C / PRS 101 / PAO1)	0.514	33792.2	NaN	NaN	NaN	tr	208964	4	1	Imogen Pseudomonas PAO1_uniprotkb_taxonomy_id_208964_2024_11_15		21	23
TRUE	10 / WT	10	WT	12	Q9I111	976.754	993.379	0.0243486	0.0243486	1.70204	1.01702	0.155318	0.0501409	3.29704	0.175815	Q9I111	Q9I111_PSEAE	Fumarylacetoacetase-like C-terminal domain-containing protein	PA2471	Q9I111	Pseudomonas aeruginosa (strain ATCC 15692 / DSM 22644 / CIP 104116 / JCM 14847 / LMG 12228 / 1C / PRS 101 / PAO1)	0.134	25629	NaN	NaN	NaN	tr	208964	1	1	Imogen Pseudomonas PAO1_uniprotkb_taxonomy_id_208964_2024_11_15		3	3
TRUE	10 / WT	10	WT	12	Q9I465	1437.01	1461.15	0.024035	0.024035	1.67994	1.0168	0.456666	0.124285	4.17162	0.155818	Q9I465	COBT_PSEAE	Nicotinate-nucleotide--dimethylbenzimidazole phosphoribosyltransferase	cobT	Q9I465	Pseudomonas aeruginosa (strain ATCC 15692 / DSM 22644 / CIP 104116 / JCM 14847 / LMG 12228 / 1C / PRS 101 / PAO1)	0.134	36531	NaN	NaN	NaN	sp	208964	3	1	Imogen Pseudomonas PAO1_uniprotkb_taxonomy_id_208964_2024_11_15		5	5
TRUE	10 / WT	10	WT	16	Q9HZA7	58759.1	59707.5	0.0230982	0.0230982	1.61393	1.01614	0.0877398	0.0309594	10.7098	0.0231165	Q9HZA7	ACCD_PSEAE	Acetyl-coenzyme A carboxylase carboxyl transferase subunit beta	accD	Q9HZA7	Pseudomonas aeruginosa (strain ATCC 15692 / DSM 22644 / CIP 104116 / JCM 14847 / LMG 12228 / 1C / PRS 101 / PAO1)	0.755	31843	NaN	NaN	NaN	sp	208964	1	1	Imogen Pseudomonas PAO1_uniprotkb_taxonomy_id_208964_2024_11_15		32	48
TRUE	10 / WT	10	WT	16	Q9HZF6	3000.36	3046.75	0.022134	0.022134	1.54604	1.01546	0.196002	0.0610088	3.09708	0.25071	Q9HZF6	Q9HZF6_PSEAE	Uncharacterized protein	PA3052	Q9HZF6	Pseudomonas aeruginosa (strain ATCC 15692 / DSM 22644 / CIP 104116 / JCM 14847 / LMG 12228 / 1C / PRS 101 / PAO1)	0.291	36362.8	NaN	NaN	NaN	tr	208964	4	1	Imogen Pseudomonas PAO1_uniprotkb_taxonomy_id_208964_2024_11_15		10	10
TRUE	10 / WT	10	WT	16	Q9HTY0	5049.24	5125.42	0.0216028	0.0216028	1.50866	1.01509	0.519392	0.138132	7.15642	0.0998027	Q9HTY0	Q9HTY0_PSEAE	Probable secretion pathway ATPase	PA5210	Q9HTY0	Pseudomonas aeruginosa (strain ATCC 15692 / DSM 22644 / CIP 104116 / JCM 14847 / LMG 12228 / 1C / PRS 101 / PAO1)	0.281	65981.6	NaN	NaN	NaN	tr	208964	3	1	Imogen Pseudomonas PAO1_uniprotkb_taxonomy_id_208964_2024_11_15		23	25
TRUE	10 / WT	10	WT	12	Q9HXX0	1233.14	1251.57	0.0214064	0.0214064	1.49484	1.01495	0.40478	0.112165	3.13117	0.103062	Q9HXX0	Q9HXX0_PSEAE	ABC-type uncharacterized transport system domain-containing protein	PA3670	Q9HXX0	Pseudomonas aeruginosa (strain ATCC 15692 / DSM 22644 / CIP 104116 / JCM 14847 / LMG 12228 / 1C / PRS 101 / PAO1)	0.167	68307	NaN	NaN	NaN	tr	208964	4	1	Imogen Pseudomonas PAO1_uniprotkb_taxonomy_id_208964_2024_11_15		12	12
TRUE	10 / WT	10	WT	16	P55218	15701.7	15931.6	0.0209708	0.0209708	1.4642	1.01464	0.450932	0.123082	5.3426	0.044148	P55218	METZ_PSEAE	O-succinylhomoserine sulfhydrylase	metZ	P55218	Pseudomonas aeruginosa (strain ATCC 15692 / DSM 22644 / CIP 104116 / JCM 14847 / LMG 12228 / 1C / PRS 101 / PAO1)	0.531	43185	NaN	NaN	NaN	sp	208964	1	1	Imogen Pseudomonas PAO1_uniprotkb_taxonomy_id_208964_2024_11_15		30	41
TRUE	10 / WT	10	WT	16	Q9HU73	6719.12	6816.99	0.0208628	0.0208628	1.45661	1.01457	0.345249	0.0980953	10.7421	0.0323171	Q9HU73	F16PA_PSEAE	Fructose-1,6-bisphosphatase class 1	fbp	Q9HU73	Pseudomonas aeruginosa (strain ATCC 15692 / DSM 22644 / CIP 104116 / JCM 14847 / LMG 12228 / 1C / PRS 101 / PAO1)	0.446	37216.4	NaN	NaN	NaN	sp	208964	3	1	Imogen Pseudomonas PAO1_uniprotkb_taxonomy_id_208964_2024_11_15		23	38
TRUE	10 / WT	10	WT	12	Q9HXB8	1206.66	1223.98	0.0205566	0.0205566	1.43508	1.01435	0.337805	0.0962471	5.2379	0.0693393	Q9HXB8	Q9HXB8_PSEAE	Probable transcriptional regulator	PA3895	Q9HXB8	Pseudomonas aeruginosa (strain ATCC 15692 / DSM 22644 / CIP 104116 / JCM 14847 / LMG 12228 / 1C / PRS 101 / PAO1)	0.132	35007.9	NaN	NaN	NaN	tr	208964	3	1	Imogen Pseudomonas PAO1_uniprotkb_taxonomy_id_208964_2024_11_15		7	8
TRUE	10 / WT	10	WT	12	Q9I7C3	1626.73	1649.99	0.0204865	0.0204865	1.43014	1.0143	0.606146	0.157409	4.89899	0.0996831	Q9I7C3	RECF_PSEAE	DNA replication and repair protein RecF	recF	Q9I7C3	Pseudomonas aeruginosa (strain ATCC 15692 / DSM 22644 / CIP 104116 / JCM 14847 / LMG 12228 / 1C / PRS 101 / PAO1)	0.051	41459.4	NaN	NaN	NaN	sp	208964	3	1	Imogen Pseudomonas PAO1_uniprotkb_taxonomy_id_208964_2024_11_15		7	9
TRUE	10 / WT	10	WT	12	Q9I2Z9	722.821	733.091	0.0203539	0.0203539	1.42082	1.01421	0.574018	0.150338	7.41579	0.214136	Q9I2Z9	Q9I2Z9_PSEAE	Probable transcriptional regulator	PA1738	Q9I2Z9	Pseudomonas aeruginosa (strain ATCC 15692 / DSM 22644 / CIP 104116 / JCM 14847 / LMG 12228 / 1C / PRS 101 / PAO1)	0.115	33172.1	NaN	NaN	NaN	tr	208964	3	1	Imogen Pseudomonas PAO1_uniprotkb_taxonomy_id_208964_2024_11_15		5	5
TRUE	10 / WT	10	WT	15	Q9HTV6	3247.11	3292.02	0.0198205	0.0198205	1.38333	1.01383	0.319212	0.0917152	4.93034	0.104915	Q9HTV6	Q9HTV6_PSEAE	Probable oxidoreductase	PA5234	Q9HTV6	Pseudomonas aeruginosa (strain ATCC 15692 / DSM 22644 / CIP 104116 / JCM 14847 / LMG 12228 / 1C / PRS 101 / PAO1)	0.314	34011.1	NaN	NaN	NaN	tr	208964	4	1	Imogen Pseudomonas PAO1_uniprotkb_taxonomy_id_208964_2024_11_15		13	17
TRUE	10 / WT	10	WT	10	Q9HW03	755.419	765.512	0.0191488	0.0191488	1.33614	1.01336	0.769463	0.191564	1.58051	0.343947	Q9HW03	Q9HW03_PSEAE	DUF721 domain-containing protein	PA4405	Q9HW03	Pseudomonas aeruginosa (strain ATCC 15692 / DSM 22644 / CIP 104116 / JCM 14847 / LMG 12228 / 1C / PRS 101 / PAO1)	0.13	15057.3	NaN	NaN	NaN	tr	208964	4	1	Imogen Pseudomonas PAO1_uniprotkb_taxonomy_id_208964_2024_11_15		3	3
TRUE	10 / WT	10	WT	16	Q9HV73	8868.81	8987.1	0.0191137	0.0191137	1.33368	1.01334	0.469926	0.127362	8.02307	0.0496136	Q9HV73	Q9HV73_PSEAE	Two-component response regulator CbrB	cbrB	Q9HV73	Pseudomonas aeruginosa (strain ATCC 15692 / DSM 22644 / CIP 104116 / JCM 14847 / LMG 12228 / 1C / PRS 101 / PAO1)	0.433	52286.4	NaN	NaN	NaN	tr	208964	4	1	Imogen Pseudomonas PAO1_uniprotkb_taxonomy_id_208964_2024_11_15		30	38
TRUE	10 / WT	10	WT	16	Q9I636	23491.1	23783.7	0.0178548	0.0178548	1.24529	1.01245	0.0483497	0.0186481	8.1532	0.0355232	Q9I636	MASZ_PSEAE	Malate synthase G	glcB	Q9I636	Pseudomonas aeruginosa (strain ATCC 15692 / DSM 22644 / CIP 104116 / JCM 14847 / LMG 12228 / 1C / PRS 101 / PAO1)	0.647	78660	NaN	NaN	NaN	sp	208964	1	1	Imogen Pseudomonas PAO1_uniprotkb_taxonomy_id_208964_2024_11_15		59	83
TRUE	10 / WT	10	WT	16	Q9I0I4	5174.44	5232.42	0.0160776	0.0160776	1.12065	1.01121	0.885721	0.214397	8.57803	0.099336	Q9I0I4	TLPQ_PSEAE	Methyl-accepting chemotaxis protein TlpQ	tlpQ	Q9I0I4	Pseudomonas aeruginosa (strain ATCC 15692 / DSM 22644 / CIP 104116 / JCM 14847 / LMG 12228 / 1C / PRS 101 / PAO1)	0.41	77125.2	NaN	NaN	NaN	sp	208964	1	1	Imogen Pseudomonas PAO1_uniprotkb_taxonomy_id_208964_2024_11_15		27	31
TRUE	10 / WT	10	WT	12	G3XCU3	1297.47	1311.84	0.0158859	0.0158859	1.10721	1.01107	0.487522	0.131234	5.88042	0.126866	G3XCU3	G3XCU3_PSEAE	Glycosyltransferase WbpX	wbpX	G3XCU3	Pseudomonas aeruginosa (strain ATCC 15692 / DSM 22644 / CIP 104116 / JCM 14847 / LMG 12228 / 1C / PRS 101 / PAO1)	0.109	52238.3	NaN	NaN	NaN	tr	208964	4	1	Imogen Pseudomonas PAO1_uniprotkb_taxonomy_id_208964_2024_11_15		9	9
TRUE	10 / WT	10	WT	12	Q9HTV4	2218	2241.38	0.0151329	0.0151329	1.05445	1.01054	0.335917	0.0957756	3.83047	0.119698	Q9HTV4	Q9HTV4_PSEAE	Probable aromatic hydrocarbon reductase	PA5236	Q9HTV4	Pseudomonas aeruginosa (strain ATCC 15692 / DSM 22644 / CIP 104116 / JCM 14847 / LMG 12228 / 1C / PRS 101 / PAO1)	0.242	35420.4	NaN	NaN	NaN	tr	208964	4	1	Imogen Pseudomonas PAO1_uniprotkb_taxonomy_id_208964_2024_11_15		10	11
TRUE	10 / WT	10	WT	11	Q9I3T1	837.638	846.377	0.0149736	0.0149736	1.04329	1.01043	0.0305935	0.0125669	4.73476	0.145034	Q9I3T1	Q9I3T1_PSEAE	Probable transcriptional regulator	PA1413	Q9I3T1	Pseudomonas aeruginosa (strain ATCC 15692 / DSM 22644 / CIP 104116 / JCM 14847 / LMG 12228 / 1C / PRS 101 / PAO1)	0.045	31680.6	NaN	NaN	NaN	tr	208964	3	1	Imogen Pseudomonas PAO1_uniprotkb_taxonomy_id_208964_2024_11_15		4	4
TRUE	10 / WT	10	WT	16	Q9I3W8	2916.52	2943.68	0.0133706	0.0133706	0.931085	1.00931	0.182319	0.0574597	3.26397	0.563983	Q9I3W8	ACEK_PSEAE	Isocitrate dehydrogenase kinase/phosphatase	aceK	Q9I3W8	Pseudomonas aeruginosa (strain ATCC 15692 / DSM 22644 / CIP 104116 / JCM 14847 / LMG 12228 / 1C / PRS 101 / PAO1)	0.224	66760.8	NaN	NaN	NaN	sp	208964	3	1	Imogen Pseudomonas PAO1_uniprotkb_taxonomy_id_208964_2024_11_15		18	19
TRUE	10 / WT	10	WT	14	Q9HUF4	1357.11	1369.52	0.013131	0.013131	0.914327	1.00914	0.823733	0.202197	4.11605	0.106293	Q9HUF4	GLNE_PSEAE	Bifunctional glutamine synthetase adenylyltransferase/adenylyl-removing enzyme	glnE	Q9HUF4	Pseudomonas aeruginosa (strain ATCC 15692 / DSM 22644 / CIP 104116 / JCM 14847 / LMG 12228 / 1C / PRS 101 / PAO1)	0.203	110104	NaN	NaN	NaN	sp	208964	3	1	Imogen Pseudomonas PAO1_uniprotkb_taxonomy_id_208964_2024_11_15		33	38
TRUE	10 / WT	10	WT	12	Q9HZ94	1563.9	1577.76	0.0127291	0.0127291	0.886221	1.00886	0.400566	0.111126	7.58362	0.105197	Q9HZ94	Q9HZ94_PSEAE	Acyl-CoA thioesterase	PA3130	Q9HZ94	Pseudomonas aeruginosa (strain ATCC 15692 / DSM 22644 / CIP 104116 / JCM 14847 / LMG 12228 / 1C / PRS 101 / PAO1)	0.283	16554.8	NaN	NaN	NaN	tr	208964	4	1	Imogen Pseudomonas PAO1_uniprotkb_taxonomy_id_208964_2024_11_15		6	6
TRUE	10 / WT	10	WT	16	P48372	50945.9	51373.4	0.0120564	0.0120564	0.839187	1.00839	0.211212	0.0649271	7.7915	0.0311037	P48372	GYRA_PSEAE	DNA gyrase subunit A	gyrA	P48372	Pseudomonas aeruginosa (strain ATCC 15692 / DSM 22644 / CIP 104116 / JCM 14847 / LMG 12228 / 1C / PRS 101 / PAO1)	0.528	101135	NaN	NaN	NaN	sp	208964	3	1	Imogen Pseudomonas PAO1_uniprotkb_taxonomy_id_208964_2024_11_15		76	96
TRUE	10 / WT	10	WT	16	G3XD46	3916.85	3948.66	0.0116693	0.0116693	0.812133	1.00812	0.683154	0.174283	5.91567	0.121815	G3XD46	FTSI_PSEAE	Peptidoglycan D,D-transpeptidase FtsI	ftsI	G3XD46	Pseudomonas aeruginosa (strain ATCC 15692 / DSM 22644 / CIP 104116 / JCM 14847 / LMG 12228 / 1C / PRS 101 / PAO1)	0.43	62856.2	NaN	NaN	NaN	sp	208964	1	1	Imogen Pseudomonas PAO1_uniprotkb_taxonomy_id_208964_2024_11_15		26	29
TRUE	10 / WT	10	WT	16	P38108	12128.5	12222.1	0.0110881	0.0110881	0.771531	1.00772	0.283337	0.0829193	11.5192	0.0406967	P38108	MUCB_PSEAE	Sigma factor AlgU regulatory protein MucB	mucB	P38108	Pseudomonas aeruginosa (strain ATCC 15692 / DSM 22644 / CIP 104116 / JCM 14847 / LMG 12228 / 1C / PRS 101 / PAO1)	0.633	34572.2	NaN	NaN	NaN	sp	208964	1	1	Imogen Pseudomonas PAO1_uniprotkb_taxonomy_id_208964_2024_11_15		23	29
TRUE	10 / WT	10	WT	11	Q9I6D7	1277.17	1286.78	0.0108148	0.0108148	0.752443	1.00752	0.810456	0.199827	5.20341	0.156007	Q9I6D7	Q9I6D7_PSEAE	HDOD domain-containing protein	PA0356	Q9I6D7	Pseudomonas aeruginosa (strain ATCC 15692 / DSM 22644 / CIP 104116 / JCM 14847 / LMG 12228 / 1C / PRS 101 / PAO1)	0.128	30392.7	NaN	NaN	NaN	tr	208964	4	1	Imogen Pseudomonas PAO1_uniprotkb_taxonomy_id_208964_2024_11_15		7	7
TRUE	10 / WT	10	WT	9	Q51481	29766.3	29988.5	0.0107307	0.0107307	0.746571	1.00747	0.289614	0.0844291	1.97524	0.230536	Q51481	NIRQ_PSEAE	Denitrification regulatory protein NirQ	nirQ	Q51481	Pseudomonas aeruginosa (strain ATCC 15692 / DSM 22644 / CIP 104116 / JCM 14847 / LMG 12228 / 1C / PRS 101 / PAO1)	0.035	28904	NaN	NaN	NaN	sp	208964	2	1	Imogen Pseudomonas PAO1_uniprotkb_taxonomy_id_208964_2024_11_15		3	3
TRUE	10 / WT	10	WT	16	Q9HYC9	22248.4	22410.5	0.0104713	0.0104713	0.728458	1.00728	0.80694	0.199112	8.24287	0.0965574	Q9HYC9	DCD_PSEAE	dCTP deaminase	dcd	Q9HYC9	Pseudomonas aeruginosa (strain ATCC 15692 / DSM 22644 / CIP 104116 / JCM 14847 / LMG 12228 / 1C / PRS 101 / PAO1)	0.601	21154.1	NaN	NaN	NaN	sp	208964	3	1	Imogen Pseudomonas PAO1_uniprotkb_taxonomy_id_208964_2024_11_15		15	22
TRUE	10 / WT	10	WT	14	Q06553	1200.51	1209.12	0.0103137	0.0103137	0.71745	1.00717	0.230719	0.0698946	5.60789	0.188979	Q06553	PRTR_PSEAE	HTH-type transcriptional regulator PrtR	prtR	Q06553	Pseudomonas aeruginosa (strain ATCC 15692 / DSM 22644 / CIP 104116 / JCM 14847 / LMG 12228 / 1C / PRS 101 / PAO1)	0.137	28111.9	NaN	NaN	NaN	sp	208964	2	1	Imogen Pseudomonas PAO1_uniprotkb_taxonomy_id_208964_2024_11_15		6	6
TRUE	10 / WT	10	WT	16	Q9X6V9	4867.38	4900.17	0.00968741	0.00968741	0.67374	1.00674	0.494525	0.132679	7.69475	0.116503	Q9X6V9	LIPB_PSEAE	Octanoyltransferase	lipB	Q9X6V9	Pseudomonas aeruginosa (strain ATCC 15692 / DSM 22644 / CIP 104116 / JCM 14847 / LMG 12228 / 1C / PRS 101 / PAO1)	0.382	23856.5	NaN	NaN	NaN	sp	208964	3	2	Imogen Pseudomonas PAO1_uniprotkb_taxonomy_id_208964_2024_11_15		10	11
TRUE	10 / WT	10	WT	16	G3XD52	29177.3	29368	0.00939957	0.00939957	0.653655	1.00654	0.711679	0.180023	11.9329	0.0884284	G3XD52	G3XD52_PSEAE	MaoC-like domain-containing protein	PA3302	G3XD52	Pseudomonas aeruginosa (strain ATCC 15692 / DSM 22644 / CIP 104116 / JCM 14847 / LMG 12228 / 1C / PRS 101 / PAO1)	0.628	16901.4	NaN	NaN	NaN	tr	208964	4	1	Imogen Pseudomonas PAO1_uniprotkb_taxonomy_id_208964_2024_11_15		11	13
TRUE	10 / WT	10	WT	16	Q9I6Z3	405562	408123	0.00907977	0.00907977	0.631346	1.00631	0.679579	0.173618	11.4928	0.092375	Q9I6Z3	Q9I6Z3_PSEAE	Alkyl hydroperoxide reductase C	ahpC	Q9I6Z3	Pseudomonas aeruginosa (strain ATCC 15692 / DSM 22644 / CIP 104116 / JCM 14847 / LMG 12228 / 1C / PRS 101 / PAO1)	0.829	20541.4	NaN	NaN	NaN	tr	208964	3	1	Imogen Pseudomonas PAO1_uniprotkb_taxonomy_id_208964_2024_11_15		26	46
TRUE	10 / WT	10	WT	16	Q51422	47435.3	47728.7	0.00889557	0.00889557	0.618499	1.00618	0.636154	0.16403	10.0905	0.0267138	Q51422	SYDND_PSEAE	Aspartate--tRNA(Asp/Asn) ligase	aspS	Q51422	Pseudomonas aeruginosa (strain ATCC 15692 / DSM 22644 / CIP 104116 / JCM 14847 / LMG 12228 / 1C / PRS 101 / PAO1)	0.768	66207.6	NaN	NaN	NaN	sp	208964	1	2	Imogen Pseudomonas PAO1_uniprotkb_taxonomy_id_208964_2024_11_15		71	96
TRUE	10 / WT	10	WT	14	Q9I504	2402.5	2417.07	0.00872082	0.00872082	0.606312	1.00606	0.477759	0.129071	4.93658	0.149751	Q9I504	ACYP_PSEAE	Acylphosphatase	acyP	Q9I504	Pseudomonas aeruginosa (strain ATCC 15692 / DSM 22644 / CIP 104116 / JCM 14847 / LMG 12228 / 1C / PRS 101 / PAO1)	0.659	10312.7	NaN	NaN	NaN	sp	208964	3	1	Imogen Pseudomonas PAO1_uniprotkb_taxonomy_id_208964_2024_11_15		8	8
TRUE	10 / WT	10	WT	10	Q9HWJ3	594.599	598.053	0.00835611	0.00835611	0.580882	1.00581	0.708536	0.179354	2.31498	0.319037	Q9HWJ3	Q9HWJ3_PSEAE	Dihydrodipicolinate synthase family protein	PA4188	Q9HWJ3	Pseudomonas aeruginosa (strain ATCC 15692 / DSM 22644 / CIP 104116 / JCM 14847 / LMG 12228 / 1C / PRS 101 / PAO1)	0.106	32217	NaN	NaN	NaN	tr	208964	3	1	Imogen Pseudomonas PAO1_uniprotkb_taxonomy_id_208964_2024_11_15		2	2
TRUE	10 / WT	10	WT	16	Q9I055	8775.34	8825.54	0.00822876	0.00822876	0.572004	1.00572	0.0360587	0.0144881	4.37884	0.072289	Q9I055	MCPN_PSEAE	Methyl-accepting chemotaxis protein McpN	mcpN	Q9I055	Pseudomonas aeruginosa (strain ATCC 15692 / DSM 22644 / CIP 104116 / JCM 14847 / LMG 12228 / 1C / PRS 101 / PAO1)	0.358	56388.6	NaN	NaN	NaN	sp	208964	1	1	Imogen Pseudomonas PAO1_uniprotkb_taxonomy_id_208964_2024_11_15		22	26
TRUE	10 / WT	10	WT	16	Q9I4W0	27205.3	27349.5	0.00762853	0.00762853	0.53017	1.0053	0.672933	0.172129	9.49128	0.0623483	Q9I4W0	PUR7_PSEAE	Phosphoribosylaminoimidazole-succinocarboxamide synthase	purC	Q9I4W0	Pseudomonas aeruginosa (strain ATCC 15692 / DSM 22644 / CIP 104116 / JCM 14847 / LMG 12228 / 1C / PRS 101 / PAO1)	0.648	26830.8	NaN	NaN	NaN	sp	208964	3	1	Imogen Pseudomonas PAO1_uniprotkb_taxonomy_id_208964_2024_11_15		30	38
TRUE	10 / WT	10	WT	16	Q9HWC6	579334	582064	0.00678276	0.00678276	0.471252	1.00471	0.927214	0.222708	9.90325	0.0551899	Q9HWC6	RL1_PSEAE	Large ribosomal subunit protein uL1	rplA	Q9HWC6	Pseudomonas aeruginosa (strain ATCC 15692 / DSM 22644 / CIP 104116 / JCM 14847 / LMG 12228 / 1C / PRS 101 / PAO1)	0.961	24234.1	NaN	NaN	NaN	sp	208964	3	1	Imogen Pseudomonas PAO1_uniprotkb_taxonomy_id_208964_2024_11_15		44	78
TRUE	10 / WT	10	WT	12	Q9I3F1	1004.2	1008.91	0.00675376	0.00675376	0.469232	1.00469	0.145212	0.0473581	5.10552	0.158582	Q9I3F1	Q9I3F1_PSEAE	GS catalytic domain-containing protein	PA1566	Q9I3F1	Pseudomonas aeruginosa (strain ATCC 15692 / DSM 22644 / CIP 104116 / JCM 14847 / LMG 12228 / 1C / PRS 101 / PAO1)	0.108	49616.2	NaN	NaN	NaN	tr	208964	3	1	Imogen Pseudomonas PAO1_uniprotkb_taxonomy_id_208964_2024_11_15		6	6
TRUE	10 / WT	10	WT	16	P07345	4783.26	4804.84	0.00649581	0.00649581	0.451271	1.00451	0.175604	0.0556501	5.14347	0.0727901	P07345	TRPB_PSEAE	Tryptophan synthase beta chain	trpB	P07345	Pseudomonas aeruginosa (strain ATCC 15692 / DSM 22644 / CIP 104116 / JCM 14847 / LMG 12228 / 1C / PRS 101 / PAO1)	0.388	43680.7	NaN	NaN	NaN	sp	208964	3	2	Imogen Pseudomonas PAO1_uniprotkb_taxonomy_id_208964_2024_11_15		22	24
TRUE	10 / WT	10	WT	10	Q9I3Q1	305.996	307.294	0.00610596	0.00610596	0.42413	1.00424	0.139189	0.0457058	3.23105	0.171778	Q9I3Q1	Q9I3Q1_PSEAE	TPM domain-containing protein	PA1450	Q9I3Q1	Pseudomonas aeruginosa (strain ATCC 15692 / DSM 22644 / CIP 104116 / JCM 14847 / LMG 12228 / 1C / PRS 101 / PAO1)	0.041	44536.1	NaN	NaN	NaN	tr	208964	4	1	Imogen Pseudomonas PAO1_uniprotkb_taxonomy_id_208964_2024_11_15		3	3
TRUE	10 / WT	10	WT	16	Q9I680	12730.1	12782.6	0.00593512	0.00593512	0.412239	1.00412	0.0696273	0.0254125	7.50997	0.0956564	Q9I680	Q9I680_PSEAE	Cytosine deaminase	codA	Q9I680	Pseudomonas aeruginosa (strain ATCC 15692 / DSM 22644 / CIP 104116 / JCM 14847 / LMG 12228 / 1C / PRS 101 / PAO1)	0.435	47074.6	NaN	NaN	NaN	tr	208964	4	1	Imogen Pseudomonas PAO1_uniprotkb_taxonomy_id_208964_2024_11_15		20	21
TRUE	10 / WT	10	WT	12	Q9I3P9	1625.48	1631.34	0.00519676	0.00519676	0.360862	1.00361	0.396998	0.110222	5.7109	0.0934299	Q9I3P9	Q9I3P9_PSEAE	Flagellar biosynthesis protein FlhA	flhA	Q9I3P9	Pseudomonas aeruginosa (strain ATCC 15692 / DSM 22644 / CIP 104116 / JCM 14847 / LMG 12228 / 1C / PRS 101 / PAO1)	0.066	75878.9	NaN	NaN	NaN	tr	208964	3	1	Imogen Pseudomonas PAO1_uniprotkb_taxonomy_id_208964_2024_11_15		8	8
TRUE	10 / WT	10	WT	12	Q9I516	882.959	885.993	0.00494775	0.00494775	0.343541	1.00344	0.0108654	0.00514733	5.94056	0.0653095	Q9I516	Q9I516_PSEAE	HTH-type transcriptional regulator MgrA	PA0942	Q9I516	Pseudomonas aeruginosa (strain ATCC 15692 / DSM 22644 / CIP 104116 / JCM 14847 / LMG 12228 / 1C / PRS 101 / PAO1)	0.258	20622.7	NaN	NaN	NaN	tr	208964	4	1	Imogen Pseudomonas PAO1_uniprotkb_taxonomy_id_208964_2024_11_15		5	5
TRUE	10 / WT	10	WT	16	Q9HZC0	6350.76	6370.91	0.00456908	0.00456908	0.317206	1.00317	0.0737641	0.0267453	7.13184	0.0547043	Q9HZC0	NADK_PSEAE	NAD kinase	nadK	Q9HZC0	Pseudomonas aeruginosa (strain ATCC 15692 / DSM 22644 / CIP 104116 / JCM 14847 / LMG 12228 / 1C / PRS 101 / PAO1)	0.397	32140.3	NaN	NaN	NaN	sp	208964	1	1	Imogen Pseudomonas PAO1_uniprotkb_taxonomy_id_208964_2024_11_15		13	14
TRUE	10 / WT	10	WT	14	Q9HYB7	14366.7	14410.2	0.00436497	0.00436497	0.303015	1.00303	0.0235162	0.0100186	6.27472	0.103986	Q9HYB7	RNFD_PSEAE	Ion-translocating oxidoreductase complex subunit D	rnfD	Q9HYB7	Pseudomonas aeruginosa (strain ATCC 15692 / DSM 22644 / CIP 104116 / JCM 14847 / LMG 12228 / 1C / PRS 101 / PAO1)	0.029	36897.2	NaN	NaN	NaN	sp	208964	3	1	Imogen Pseudomonas PAO1_uniprotkb_taxonomy_id_208964_2024_11_15		2	2
TRUE	10 / WT	10	WT	16	Q9HZD4	35662.9	35753	0.0036416	0.0036416	0.252736	1.00253	0.0317906	0.0129958	9.03648	0.20815	Q9HZD4	Q9HZD4_PSEAE	VWFA domain-containing protein	PA3074	Q9HZD4	Pseudomonas aeruginosa (strain ATCC 15692 / DSM 22644 / CIP 104116 / JCM 14847 / LMG 12228 / 1C / PRS 101 / PAO1)	0.118	65646.3	NaN	NaN	NaN	tr	208964	4	1	Imogen Pseudomonas PAO1_uniprotkb_taxonomy_id_208964_2024_11_15		7	7
TRUE	10 / WT	10	WT	11	Q9HVQ1	643.244	644.544	0.00291286	0.00291286	0.202108	1.00202	0.801917	0.198028	5.49515	0.171326	Q9HVQ1	Q9HVQ1_PSEAE	DUF1631 domain-containing protein	PA4523	Q9HVQ1	Pseudomonas aeruginosa (strain ATCC 15692 / DSM 22644 / CIP 104116 / JCM 14847 / LMG 12228 / 1C / PRS 101 / PAO1)	0.036	83588.8	NaN	NaN	NaN	tr	208964	4	1	Imogen Pseudomonas PAO1_uniprotkb_taxonomy_id_208964_2024_11_15		2	2
TRUE	10 / WT	10	WT	16	G3XDA4	9339.37	9356.33	0.00261811	0.00261811	0.181638	1.00182	0.936657	0.224572	5.48608	0.0768496	G3XDA4	G3XDA4_PSEAE	OsmC family protein	PA0653	G3XDA4	Pseudomonas aeruginosa (strain ATCC 15692 / DSM 22644 / CIP 104116 / JCM 14847 / LMG 12228 / 1C / PRS 101 / PAO1)	0.843	15236.6	NaN	NaN	NaN	tr	208964	4	1	Imogen Pseudomonas PAO1_uniprotkb_taxonomy_id_208964_2024_11_15		15	18
TRUE	10 / WT	10	WT	14	Q9I4D2	4849.28	4857.23	0.00236084	0.00236084	0.163775	1.00164	0.497337	0.133305	2.98988	0.212973	Q9I4D2	Q9I4D2_PSEAE	DUF1857 family protein	PA1206	Q9I4D2	Pseudomonas aeruginosa (strain ATCC 15692 / DSM 22644 / CIP 104116 / JCM 14847 / LMG 12228 / 1C / PRS 101 / PAO1)	0.541	17690.1	NaN	NaN	NaN	tr	208964	1	1	Imogen Pseudomonas PAO1_uniprotkb_taxonomy_id_208964_2024_11_15		10	11
TRUE	10 / WT	10	WT	16	Q9HXM5	79037.1	79125.2	0.00160768	0.00160768	0.111498	1.00111	0.446901	0.122247	9.66846	0.015224	Q9HXM5	Q9HXM5_PSEAE	Inosine-5'-monophosphate dehydrogenase	guaB	Q9HXM5	Pseudomonas aeruginosa (strain ATCC 15692 / DSM 22644 / CIP 104116 / JCM 14847 / LMG 12228 / 1C / PRS 101 / PAO1)	0.738	51707.5	NaN	NaN	NaN	tr	208964	1	1	Imogen Pseudomonas PAO1_uniprotkb_taxonomy_id_208964_2024_11_15		63	103
TRUE	10 / WT	10	WT	16	Q9I0Q4	19747.2	19760.5	0.000972401	0.000972401	0.0674244	1.00067	0.699413	0.177421	7.40719	0.102579	Q9I0Q4	Q9I0Q4_PSEAE	ProQ/FinO domain-containing protein	PA2582	Q9I0Q4	Pseudomonas aeruginosa (strain ATCC 15692 / DSM 22644 / CIP 104116 / JCM 14847 / LMG 12228 / 1C / PRS 101 / PAO1)	0.644	19446.1	NaN	NaN	NaN	tr	208964	4	1	Imogen Pseudomonas PAO1_uniprotkb_taxonomy_id_208964_2024_11_15		13	14
TRUE	10 / WT	10	WT	16	Q9HXL6	4984.21	4984.45	6.84043e-05	6.84043e-05	0.00474153	1.00005	0.322222	0.0925059	3.39253	0.377168	Q9HXL6	Q9HXL6_PSEAE	TRAP transporter substrate-binding protein DctP	PA3779	Q9HXL6	Pseudomonas aeruginosa (strain ATCC 15692 / DSM 22644 / CIP 104116 / JCM 14847 / LMG 12228 / 1C / PRS 101 / PAO1)	0.217	37696.8	NaN	NaN	NaN	tr	208964	3	1	Imogen Pseudomonas PAO1_uniprotkb_taxonomy_id_208964_2024_11_15		15	16
TRUE	10 / WT	10	WT	14	Q9HXC6	3292.74	3292.18	-0.000246905	0.000246905	-0.0171127	0.999829	0.758783	0.189234	7.74742	0.149381	Q9HXC6	Q9HXC6_PSEAE	TIGR01459 family HAD-type hydrolase	PA3886	Q9HXC6	Pseudomonas aeruginosa (strain ATCC 15692 / DSM 22644 / CIP 104116 / JCM 14847 / LMG 12228 / 1C / PRS 101 / PAO1)	0.304	32290.5	NaN	NaN	NaN	tr	208964	4	1	Imogen Pseudomonas PAO1_uniprotkb_taxonomy_id_208964_2024_11_15		10	11
TRUE	10 / WT	10	WT	12	Q9HYC5	1723.22	1722.8	-0.00034813	0.00034813	-0.0241276	0.999759	0.707495	0.179185	1.79795	0.0871458	Q9HYC5	TSE3_PSEAE	Peptidoglycan muramidase Tse3	tse3	Q9HYC5	Pseudomonas aeruginosa (strain ATCC 15692 / DSM 22644 / CIP 104116 / JCM 14847 / LMG 12228 / 1C / PRS 101 / PAO1)	0.093	44394.3	NaN	NaN	NaN	sp	208964	1	1	Imogen Pseudomonas PAO1_uniprotkb_taxonomy_id_208964_2024_11_15		7	7
TRUE	10 / WT	10	WT	16	Q9I6I9	13796.8	13787.4	-0.0009828	0.0009828	-0.0680993	0.999319	0.780332	0.193653	10.3911	0.0733276	Q9I6I9	Q9I6I9_PSEAE	Spermidine/putrescine import ATP-binding protein PotA	spuF	Q9I6I9	Pseudomonas aeruginosa (strain ATCC 15692 / DSM 22644 / CIP 104116 / JCM 14847 / LMG 12228 / 1C / PRS 101 / PAO1)	0.469	42783.4	NaN	NaN	NaN	tr	208964	3	1	Imogen Pseudomonas PAO1_uniprotkb_taxonomy_id_208964_2024_11_15		23	29
TRUE	10 / WT	10	WT	16	Q9I7C5	9257.21	9248.15	-0.00141228	0.00141228	-0.0978439	0.999022	0.616035	0.159573	7.76192	0.0736183	Q9I7C5	DNAA_PSEAE	Chromosomal replication initiator protein DnaA	dnaA	Q9I7C5	Pseudomonas aeruginosa (strain ATCC 15692 / DSM 22644 / CIP 104116 / JCM 14847 / LMG 12228 / 1C / PRS 101 / PAO1)	0.502	57754.3	NaN	NaN	NaN	sp	208964	3	1	Imogen Pseudomonas PAO1_uniprotkb_taxonomy_id_208964_2024_11_15		30	36
TRUE	10 / WT	10	WT	12	Q9HX75	754.495	753.539	-0.00182833	0.00182833	-0.12665	0.998734	0.117081	0.0394859	3.38351	0.21189	Q9HX75	Q9HX75_PSEAE	HAD family hydrolase	PA3941	Q9HX75	Pseudomonas aeruginosa (strain ATCC 15692 / DSM 22644 / CIP 104116 / JCM 14847 / LMG 12228 / 1C / PRS 101 / PAO1)	0.086	22057.3	NaN	NaN	NaN	tr	208964	4	1	Imogen Pseudomonas PAO1_uniprotkb_taxonomy_id_208964_2024_11_15		6	6
TRUE	10 / WT	10	WT	16	Q9HVL7	116460	116278	-0.00226111	0.00226111	-0.156605	0.998434	0.439719	0.120473	6.37469	0.0491931	Q9HVL7	RL27_PSEAE	Large ribosomal subunit protein bL27	rpmA	Q9HVL7	Pseudomonas aeruginosa (strain ATCC 15692 / DSM 22644 / CIP 104116 / JCM 14847 / LMG 12228 / 1C / PRS 101 / PAO1)	0.647	8990.4	NaN	NaN	NaN	sp	208964	1	3	Imogen Pseudomonas PAO1_uniprotkb_taxonomy_id_208964_2024_11_15		15	24
TRUE	10 / WT	10	WT	12	Q9HXT4	1436.41	1433.59	-0.00284342	0.00284342	-0.196896	0.998031	0.0455466	0.0176954	7.40054	0.0656003	Q9HXT4	Q9HXT4_PSEAE	CheW-like domain-containing protein	wspB	Q9HXT4	Pseudomonas aeruginosa (strain ATCC 15692 / DSM 22644 / CIP 104116 / JCM 14847 / LMG 12228 / 1C / PRS 101 / PAO1)	0.158	19207.2	NaN	NaN	NaN	tr	208964	4	1	Imogen Pseudomonas PAO1_uniprotkb_taxonomy_id_208964_2024_11_15		5	5
TRUE	10 / WT	10	WT	16	Q9HTV1	61886	61746.4	-0.00325936	0.00325936	-0.225667	0.997743	0.712721	0.180223	8.56288	0.0221456	Q9HTV1	RHO_PSEAE	Transcription termination factor Rho	rho	Q9HTV1	Pseudomonas aeruginosa (strain ATCC 15692 / DSM 22644 / CIP 104116 / JCM 14847 / LMG 12228 / 1C / PRS 101 / PAO1)	0.833	47069.3	NaN	NaN	NaN	sp	208964	3	1	Imogen Pseudomonas PAO1_uniprotkb_taxonomy_id_208964_2024_11_15		56	86
TRUE	10 / WT	10	WT	16	Q9HYR2	9385.55	9359.69	-0.00398165	0.00398165	-0.275606	0.997244	0.779147	0.193404	8.86891	0.0927642	Q9HYR2	FABH_PSEAE	Beta-ketoacyl-[acyl-carrier-protein] synthase III	fabH	Q9HYR2	Pseudomonas aeruginosa (strain ATCC 15692 / DSM 22644 / CIP 104116 / JCM 14847 / LMG 12228 / 1C / PRS 101 / PAO1)	0.303	34003.6	NaN	NaN	NaN	sp	208964	1	1	Imogen Pseudomonas PAO1_uniprotkb_taxonomy_id_208964_2024_11_15		10	12
TRUE	10 / WT	10	WT	16	Q9HT12	27991	27910.4	-0.00415738	0.00415738	-0.287753	0.997122	0.48166	0.129904	5.29143	0.038826	Q9HT12	Q9HT12_PSEAE	Probable chromosome-partitioning protein ParB	spoOJ	Q9HT12	Pseudomonas aeruginosa (strain ATCC 15692 / DSM 22644 / CIP 104116 / JCM 14847 / LMG 12228 / 1C / PRS 101 / PAO1)	0.855	31968.8	NaN	NaN	NaN	tr	208964	1	1	Imogen Pseudomonas PAO1_uniprotkb_taxonomy_id_208964_2024_11_15		31	44
TRUE	10 / WT	10	WT	9	Q9HT24	323.459	322.306	-0.00515243	0.00515243	-0.356502	0.996435	0.20558	0.0635212	2.54681	0.196475	Q9HT24	Q9HT24_PSEAE	GlmR transcriptional regulator	glmR	Q9HT24	Pseudomonas aeruginosa (strain ATCC 15692 / DSM 22644 / CIP 104116 / JCM 14847 / LMG 12228 / 1C / PRS 101 / PAO1)	0.163	28151.2	NaN	NaN	NaN	tr	208964	4	1	Imogen Pseudomonas PAO1_uniprotkb_taxonomy_id_208964_2024_11_15		3	3
TRUE	10 / WT	10	WT	12	Q9HZE2	987.379	983.14	-0.00620773	0.00620773	-0.429363	0.995706	0.0533248	0.0202367	3.91608	0.161684	Q9HZE2	Q9HZE2_PSEAE	Isochorismatase-like domain-containing protein	PA3066	Q9HZE2	Pseudomonas aeruginosa (strain ATCC 15692 / DSM 22644 / CIP 104116 / JCM 14847 / LMG 12228 / 1C / PRS 101 / PAO1)	0.189	20792	NaN	NaN	NaN	tr	208964	4	1	Imogen Pseudomonas PAO1_uniprotkb_taxonomy_id_208964_2024_11_15		5	6
TRUE	10 / WT	10	WT	16	Q9HYR8	15172.9	15096.2	-0.00731178	0.00731178	-0.505532	0.994945	0.916603	0.220644	7.97088	0.053422	Q9HYR8	Q9HYR8_PSEAE	Probable non-ribosomal peptide synthetase	PA3327	Q9HYR8	Pseudomonas aeruginosa (strain ATCC 15692 / DSM 22644 / CIP 104116 / JCM 14847 / LMG 12228 / 1C / PRS 101 / PAO1)	0.495	259406	NaN	NaN	NaN	tr	208964	4	1	Imogen Pseudomonas PAO1_uniprotkb_taxonomy_id_208964_2024_11_15		128	146
TRUE	10 / WT	10	WT	12	Q9I6W3	1371.73	1364.77	-0.00733723	0.00733723	-0.507287	0.994927	0.101706	0.0351098	3.49161	0.0904861	Q9I6W3	Q9I6W3_PSEAE	diguanylate cyclase	PA0169	Q9I6W3	Pseudomonas aeruginosa (strain ATCC 15692 / DSM 22644 / CIP 104116 / JCM 14847 / LMG 12228 / 1C / PRS 101 / PAO1)	0.132	26824.6	NaN	NaN	NaN	tr	208964	4	1	Imogen Pseudomonas PAO1_uniprotkb_taxonomy_id_208964_2024_11_15		9	10
TRUE	10 / WT	10	WT	12	Q9I4L1	1940.19	1930.33	-0.00735507	0.00735507	-0.508517	0.994915	0.223889	0.0682084	3.81568	0.10076	Q9I4L1	DGTP_PSEAE	Probable deoxyguanosinetriphosphate triphosphohydrolase	dgt	Q9I4L1	Pseudomonas aeruginosa (strain ATCC 15692 / DSM 22644 / CIP 104116 / JCM 14847 / LMG 12228 / 1C / PRS 101 / PAO1)	0.145	56741.8	NaN	NaN	NaN	sp	208964	1	1	Imogen Pseudomonas PAO1_uniprotkb_taxonomy_id_208964_2024_11_15		12	12
TRUE	10 / WT	10	WT	15	Q9I751	1856.29	1846.75	-0.00743794	0.00743794	-0.514232	0.994858	0.873398	0.211885	6.93842	0.13685	Q9I751	Q9I751_PSEAE	Fha1	fha1	Q9I751	Pseudomonas aeruginosa (strain ATCC 15692 / DSM 22644 / CIP 104116 / JCM 14847 / LMG 12228 / 1C / PRS 101 / PAO1)	0.328	53310.2	NaN	NaN	NaN	tr	208964	4	1	Imogen Pseudomonas PAO1_uniprotkb_taxonomy_id_208964_2024_11_15		20	21
TRUE	10 / WT	10	WT	16	P42257	28200.1	28050.6	-0.00766624	0.00766624	-0.529974	0.9947	0.828359	0.203158	10.9128	0.0636941	P42257	PILJ_PSEAE	Protein PilJ	pilJ	P42257	Pseudomonas aeruginosa (strain ATCC 15692 / DSM 22644 / CIP 104116 / JCM 14847 / LMG 12228 / 1C / PRS 101 / PAO1)	0.352	72528.3	NaN	NaN	NaN	sp	208964	1	1	Imogen Pseudomonas PAO1_uniprotkb_taxonomy_id_208964_2024_11_15		35	45
TRUE	10 / WT	10	WT	16	Q9ZN70	10791.3	10733.9	-0.00770143	0.00770143	-0.5324	0.994676	0.602179	0.156464	10.3656	0.0459151	Q9ZN70	PPX_PSEAE	Exopolyphosphatase	ppx	Q9ZN70	Pseudomonas aeruginosa (strain ATCC 15692 / DSM 22644 / CIP 104116 / JCM 14847 / LMG 12228 / 1C / PRS 101 / PAO1)	0.5	56419.3	NaN	NaN	NaN	sp	208964	1	1	Imogen Pseudomonas PAO1_uniprotkb_taxonomy_id_208964_2024_11_15		36	39
TRUE	10 / WT	10	WT	16	Q9HV76	7458.68	7416.67	-0.00814757	0.00814757	-0.563155	0.994368	0.43338	0.119032	4.98095	0.0938219	Q9HV76	Q9HV76_PSEAE	Aminotransferase	PA4722	Q9HV76	Pseudomonas aeruginosa (strain ATCC 15692 / DSM 22644 / CIP 104116 / JCM 14847 / LMG 12228 / 1C / PRS 101 / PAO1)	0.338	42567.3	NaN	NaN	NaN	tr	208964	3	1	Imogen Pseudomonas PAO1_uniprotkb_taxonomy_id_208964_2024_11_15		16	17
TRUE	10 / WT	10	WT	16	Q9HX23	3720.46	3699.21	-0.00826304	0.00826304	-0.571113	0.994289	0.778765	0.19335	7.49822	0.135959	Q9HX23	RLMH_PSEAE	Ribosomal RNA large subunit methyltransferase H	rlmH	Q9HX23	Pseudomonas aeruginosa (strain ATCC 15692 / DSM 22644 / CIP 104116 / JCM 14847 / LMG 12228 / 1C / PRS 101 / PAO1)	0.632	17790.6	NaN	NaN	NaN	sp	208964	3	1	Imogen Pseudomonas PAO1_uniprotkb_taxonomy_id_208964_2024_11_15		8	8
TRUE	10 / WT	10	WT	16	P96963	4814.22	4786.05	-0.00846658	0.00846658	-0.58514	0.994149	0.494367	0.132679	4.60043	0.0679511	P96963	RADA_PSEAE	DNA repair protein RadA	radA	P96963	Pseudomonas aeruginosa (strain ATCC 15692 / DSM 22644 / CIP 104116 / JCM 14847 / LMG 12228 / 1C / PRS 101 / PAO1)	0.404	48410.8	NaN	NaN	NaN	sp	208964	3	2	Imogen Pseudomonas PAO1_uniprotkb_taxonomy_id_208964_2024_11_15		23	25
TRUE	10 / WT	10	WT	16	Q51342	16584.4	16486.1	-0.00857555	0.00857555	-0.592648	0.994074	0.865453	0.210242	10.686	0.0686121	Q51342	PUR1_PSEAE	Amidophosphoribosyltransferase	purF	Q51342	Pseudomonas aeruginosa (strain ATCC 15692 / DSM 22644 / CIP 104116 / JCM 14847 / LMG 12228 / 1C / PRS 101 / PAO1)	0.643	55370.1	NaN	NaN	NaN	sp	208964	3	3	Imogen Pseudomonas PAO1_uniprotkb_taxonomy_id_208964_2024_11_15		42	58
TRUE	10 / WT	10	WT	16	Q9HYQ4	14430.8	14336.2	-0.00948182	0.00948182	-0.655075	0.993449	0.445558	0.121956	7.31348	0.150169	Q9HYQ4	Q9HYQ4_PSEAE	Probable transcriptional regulator	PA3341	Q9HYQ4	Pseudomonas aeruginosa (strain ATCC 15692 / DSM 22644 / CIP 104116 / JCM 14847 / LMG 12228 / 1C / PRS 101 / PAO1)	0.66	16071.4	NaN	NaN	NaN	tr	208964	1	1	Imogen Pseudomonas PAO1_uniprotkb_taxonomy_id_208964_2024_11_15		13	16
TRUE	10 / WT	10	WT	12	Q9I5F4	877.816	872.046	-0.00951477	0.00951477	-0.657343	0.993427	0.347086	0.0985196	5.97146	0.146201	Q9I5F4	Q9I5F4_PSEAE	Probable transcriptional regulator	PA0784	Q9I5F4	Pseudomonas aeruginosa (strain ATCC 15692 / DSM 22644 / CIP 104116 / JCM 14847 / LMG 12228 / 1C / PRS 101 / PAO1)	0.1	34382.1	NaN	NaN	NaN	tr	208964	3	1	Imogen Pseudomonas PAO1_uniprotkb_taxonomy_id_208964_2024_11_15		6	6
TRUE	10 / WT	10	WT	16	O52761	195055	193723	-0.00989281	0.00989281	-0.683371	0.993166	0.738337	0.185327	8.80005	0.0640493	O52761	RL17_PSEAE	Large ribosomal subunit protein bL17	rplQ	O52761	Pseudomonas aeruginosa (strain ATCC 15692 / DSM 22644 / CIP 104116 / JCM 14847 / LMG 12228 / 1C / PRS 101 / PAO1)	0.884	14503.8	NaN	NaN	NaN	sp	208964	1	1	Imogen Pseudomonas PAO1_uniprotkb_taxonomy_id_208964_2024_11_15		23	44
TRUE	10 / WT	10	WT	16	Q9I3D7	13128.4	13025.6	-0.0113414	0.0113414	-0.783042	0.99217	0.721922	0.182164	6.99391	0.103686	Q9I3D7	Q9I3D7_PSEAE	Succinate dehydrogenase cytochrome b556 subunit	sdhC	Q9I3D7	Pseudomonas aeruginosa (strain ATCC 15692 / DSM 22644 / CIP 104116 / JCM 14847 / LMG 12228 / 1C / PRS 101 / PAO1)	0.406	13770.6	NaN	NaN	NaN	tr	208964	3	1	Imogen Pseudomonas PAO1_uniprotkb_taxonomy_id_208964_2024_11_15		6	6
TRUE	10 / WT	10	WT	14	Q9HY56	2285.07	2265.46	-0.0124316	0.0124316	-0.857992	0.99142	0.736848	0.185083	6.03427	0.0898255	Q9HY56	Q9HY56_PSEAE	Phosphofructokinase	fruK	Q9HY56	Pseudomonas aeruginosa (strain ATCC 15692 / DSM 22644 / CIP 104116 / JCM 14847 / LMG 12228 / 1C / PRS 101 / PAO1)	0.395	33381.1	NaN	NaN	NaN	tr	208964	3	1	Imogen Pseudomonas PAO1_uniprotkb_taxonomy_id_208964_2024_11_15		17	17
TRUE	10 / WT	10	WT	16	Q9HZQ2	12794.7	12678.5	-0.0131594	0.0131594	-0.907995	0.99092	0.20084	0.0623252	9.05235	0.0648963	Q9HZQ2	COBW_PSEAE	Zinc chaperone CobW	cobW	Q9HZQ2	Pseudomonas aeruginosa (strain ATCC 15692 / DSM 22644 / CIP 104116 / JCM 14847 / LMG 12228 / 1C / PRS 101 / PAO1)	0.472	41207	NaN	NaN	NaN	sp	208964	3	1	Imogen Pseudomonas PAO1_uniprotkb_taxonomy_id_208964_2024_11_15		18	20
TRUE	10 / WT	10	WT	16	Q9HZH7	24261.7	24039.1	-0.0132988	0.0132988	-0.917568	0.990824	0.579863	0.151599	8.59632	0.0872126	Q9HZH7	Q9HZH7_PSEAE	Molybdenum cofactor biosynthesis protein B	moaB2	Q9HZH7	Pseudomonas aeruginosa (strain ATCC 15692 / DSM 22644 / CIP 104116 / JCM 14847 / LMG 12228 / 1C / PRS 101 / PAO1)	0.603	19223.8	NaN	NaN	NaN	tr	208964	3	1	Imogen Pseudomonas PAO1_uniprotkb_taxonomy_id_208964_2024_11_15		11	15
TRUE	10 / WT	10	WT	14	Q9I670	726.359	719.673	-0.013342	0.013342	-0.920536	0.990795	0.289095	0.0842949	2.20865	0.656401	Q9I670	Q9I670_PSEAE	Probable transcriptional regulator	PA0448	Q9I670	Pseudomonas aeruginosa (strain ATCC 15692 / DSM 22644 / CIP 104116 / JCM 14847 / LMG 12228 / 1C / PRS 101 / PAO1)	0.232	34036	NaN	NaN	NaN	tr	208964	3	1	Imogen Pseudomonas PAO1_uniprotkb_taxonomy_id_208964_2024_11_15		5	5
TRUE	10 / WT	10	WT	16	Q9I523	8601.3	8521.29	-0.013483	0.013483	-0.930216	0.990698	0.996484	0.235491	6.63202	0.167062	Q9I523	Q9I523_PSEAE	NTP pyrophosphohydrolase MazG-like domain-containing protein	PA0935	Q9I523	Pseudomonas aeruginosa (strain ATCC 15692 / DSM 22644 / CIP 104116 / JCM 14847 / LMG 12228 / 1C / PRS 101 / PAO1)	0.348	31250.4	NaN	NaN	NaN	tr	208964	4	1	Imogen Pseudomonas PAO1_uniprotkb_taxonomy_id_208964_2024_11_15		11	12
TRUE	10 / WT	10	WT	16	G3XD04	7282.27	7211.13	-0.0141628	0.0141628	-0.976888	0.990231	0.890259	0.21532	8.31046	0.0651582	G3XD04	G3XD04_PSEAE	DNA 3'-5' helicase	uvrD	G3XD04	Pseudomonas aeruginosa (strain ATCC 15692 / DSM 22644 / CIP 104116 / JCM 14847 / LMG 12228 / 1C / PRS 101 / PAO1)	0.576	81494.4	NaN	NaN	NaN	tr	208964	3	1	Imogen Pseudomonas PAO1_uniprotkb_taxonomy_id_208964_2024_11_15		47	52
TRUE	10 / WT	10	WT	12	Q9HZU0	1384.95	1370.93	-0.0146786	0.0146786	-1.01228	0.989877	0.581546	0.151956	4.17246	0.0950503	Q9HZU0	COBL_PSEAE	Precorrin-6Y C(5,15)-methyltransferase [decarboxylating]	cobL	Q9HZU0	Pseudomonas aeruginosa (strain ATCC 15692 / DSM 22644 / CIP 104116 / JCM 14847 / LMG 12228 / 1C / PRS 101 / PAO1)	0.337	44127.9	NaN	NaN	NaN	sp	208964	3	1	Imogen Pseudomonas PAO1_uniprotkb_taxonomy_id_208964_2024_11_15		10	10
TRUE	10 / WT	10	WT	16	Q9HZZ3	11028.6	10913.5	-0.0151455	0.0151455	-1.04432	0.989557	0.730015	0.183628	6.44453	0.0866489	Q9HZZ3	Q9HZZ3_PSEAE	Organic hydroperoxide resistance protein	ohr	Q9HZZ3	Pseudomonas aeruginosa (strain ATCC 15692 / DSM 22644 / CIP 104116 / JCM 14847 / LMG 12228 / 1C / PRS 101 / PAO1)	0.465	14522.5	NaN	NaN	NaN	tr	208964	1	1	Imogen Pseudomonas PAO1_uniprotkb_taxonomy_id_208964_2024_11_15		9	10
TRUE	10 / WT	10	WT	16	P23189	11578.5	11457.3	-0.0151912	0.0151912	-1.04745	0.989526	0.916735	0.220644	8.37174	0.0595219	P23189	GSHR_PSEAE	Glutathione reductase	gor	P23189	Pseudomonas aeruginosa (strain ATCC 15692 / DSM 22644 / CIP 104116 / JCM 14847 / LMG 12228 / 1C / PRS 101 / PAO1)	0.559	49237.2	NaN	NaN	NaN	sp	208964	3	1	Imogen Pseudomonas PAO1_uniprotkb_taxonomy_id_208964_2024_11_15		34	40
TRUE	10 / WT	10	WT	16	Q9HYC7	39469	39054.6	-0.0152306	0.0152306	-1.05015	0.989498	0.0368258	0.0147262	7.65423	0.0403128	Q9HYC7	SYM_PSEAE	Methionine--tRNA ligase	metG	Q9HYC7	Pseudomonas aeruginosa (strain ATCC 15692 / DSM 22644 / CIP 104116 / JCM 14847 / LMG 12228 / 1C / PRS 101 / PAO1)	0.609	74903.4	NaN	NaN	NaN	sp	208964	1	1	Imogen Pseudomonas PAO1_uniprotkb_taxonomy_id_208964_2024_11_15		55	64
TRUE	10 / WT	10	WT	16	Q9I697	12448.7	12316.9	-0.0153585	0.0153585	-1.05892	0.989411	0.0565723	0.0213318	8.99798	0.0433704	Q9I697	GSHB_PSEAE	Glutathione synthetase	gshB	Q9I697	Pseudomonas aeruginosa (strain ATCC 15692 / DSM 22644 / CIP 104116 / JCM 14847 / LMG 12228 / 1C / PRS 101 / PAO1)	0.71	35704.9	NaN	NaN	NaN	sp	208964	3	1	Imogen Pseudomonas PAO1_uniprotkb_taxonomy_id_208964_2024_11_15		30	44
TRUE	10 / WT	10	WT	14	Q9I0E3	8025.59	7940.16	-0.0154385	0.0154385	-1.06441	0.989356	0.0785962	0.0281768	3.29045	0.275466	Q9I0E3	Q9I0E3_PSEAE	Amidohydrolase 3 domain-containing protein	PA2699	Q9I0E3	Pseudomonas aeruginosa (strain ATCC 15692 / DSM 22644 / CIP 104116 / JCM 14847 / LMG 12228 / 1C / PRS 101 / PAO1)	0.252	67905.9	NaN	NaN	NaN	tr	208964	4	1	Imogen Pseudomonas PAO1_uniprotkb_taxonomy_id_208964_2024_11_15		22	22
TRUE	10 / WT	10	WT	12	Q9HVP2	1358.84	1344.25	-0.0155742	0.0155742	-1.07371	0.989263	0.616995	0.159793	6.13399	0.102901	Q9HVP2	Q9HVP2_PSEAE	DUF1780 domain-containing protein	PA4535	Q9HVP2	Pseudomonas aeruginosa (strain ATCC 15692 / DSM 22644 / CIP 104116 / JCM 14847 / LMG 12228 / 1C / PRS 101 / PAO1)	0.297	24235.5	NaN	NaN	NaN	tr	208964	1	1	Imogen Pseudomonas PAO1_uniprotkb_taxonomy_id_208964_2024_11_15		7	7
TRUE	10 / WT	10	WT	16	G3XD24	95795.8	94766.5	-0.0155856	0.0155856	-1.07449	0.989255	0.774038	0.192436	11.5666	0.0491636	G3XD24	PCTA_PSEAE	Methyl-accepting chemotaxis protein PctA	pctA	G3XD24	Pseudomonas aeruginosa (strain ATCC 15692 / DSM 22644 / CIP 104116 / JCM 14847 / LMG 12228 / 1C / PRS 101 / PAO1)	0.447	68017.1	NaN	NaN	NaN	sp	208964	1	1	Imogen Pseudomonas PAO1_uniprotkb_taxonomy_id_208964_2024_11_15		34	45
TRUE	10 / WT	10	WT	16	Q9HZJ5	24477.9	24213.5	-0.0156732	0.0156732	-1.0805	0.989195	0.958788	0.228655	8.80387	0.0288841	Q9HZJ5	TOP1_PSEAE	DNA topoisomerase 1	topA	Q9HZJ5	Pseudomonas aeruginosa (strain ATCC 15692 / DSM 22644 / CIP 104116 / JCM 14847 / LMG 12228 / 1C / PRS 101 / PAO1)	0.823	97282.8	NaN	NaN	NaN	sp	208964	3	1	Imogen Pseudomonas PAO1_uniprotkb_taxonomy_id_208964_2024_11_15		100	133
TRUE	10 / WT	10	WT	12	Q9I781	1177.3	1164.16	-0.0162016	0.0162016	-1.11672	0.988833	0.941613	0.225497	2.08954	0.227326	Q9I781	Q9I781_PSEAE	asparagine synthase (glutamine-hydrolyzing)	phzH	Q9I781	Pseudomonas aeruginosa (strain ATCC 15692 / DSM 22644 / CIP 104116 / JCM 14847 / LMG 12228 / 1C / PRS 101 / PAO1)	0.141	69503.8	NaN	NaN	NaN	tr	208964	3	1	Imogen Pseudomonas PAO1_uniprotkb_taxonomy_id_208964_2024_11_15		10	10
TRUE	10 / WT	10	WT	14	Q9HXG4	949.613	938.965	-0.0162682	0.0162682	-1.12129	0.988787	0.396486	0.110122	2.71033	0.506435	Q9HXG4	RLMF_PSEAE	Ribosomal RNA large subunit methyltransferase F	rlmF	Q9HXG4	Pseudomonas aeruginosa (strain ATCC 15692 / DSM 22644 / CIP 104116 / JCM 14847 / LMG 12228 / 1C / PRS 101 / PAO1)	0.03	37628.8	NaN	NaN	NaN	sp	208964	3	1	Imogen Pseudomonas PAO1_uniprotkb_taxonomy_id_208964_2024_11_15		3	3
TRUE	10 / WT	10	WT	14	Q9I717	1988.44	1965.86	-0.0164816	0.0164816	-1.13592	0.988641	0.729081	0.183454	5.24667	0.163908	Q9I717	Q9I717_PSEAE	N-acetyltransferase domain-containing protein	PA0115	Q9I717	Pseudomonas aeruginosa (strain ATCC 15692 / DSM 22644 / CIP 104116 / JCM 14847 / LMG 12228 / 1C / PRS 101 / PAO1)	0.28	17084.6	NaN	NaN	NaN	tr	208964	1	1	Imogen Pseudomonas PAO1_uniprotkb_taxonomy_id_208964_2024_11_15		6	8
TRUE	10 / WT	10	WT	16	G3XD01	18588.8	18367.9	-0.0172467	0.0172467	-1.18833	0.988117	0.13595	0.0448063	4.31702	0.0952778	G3XD01	WBPD_PSEAE	UDP-2-acetamido-3-amino-2,3-dideoxy-D-glucuronate N-acetyltransferase	wbpD	G3XD01	Pseudomonas aeruginosa (strain ATCC 15692 / DSM 22644 / CIP 104116 / JCM 14847 / LMG 12228 / 1C / PRS 101 / PAO1)	0.351	20562.5	NaN	NaN	NaN	sp	208964	1	1	Imogen Pseudomonas PAO1_uniprotkb_taxonomy_id_208964_2024_11_15		10	13
TRUE	10 / WT	10	WT	16	Q9HXE5	12268.9	12115.3	-0.0181789	0.0181789	-1.25216	0.987478	0.893389	0.215931	8.00095	0.0910917	Q9HXE5	RHLB_PSEAE	ATP-dependent RNA helicase RhlB	rhlB	Q9HXE5	Pseudomonas aeruginosa (strain ATCC 15692 / DSM 22644 / CIP 104116 / JCM 14847 / LMG 12228 / 1C / PRS 101 / PAO1)	0.69	44287.9	NaN	NaN	NaN	sp	208964	3	1	Imogen Pseudomonas PAO1_uniprotkb_taxonomy_id_208964_2024_11_15		29	37
TRUE	10 / WT	10	WT	16	E1JGJ8	11361	11207.2	-0.0196683	0.0196683	-1.35405	0.98646	0.868723	0.210965	9.57372	0.0518688	E1JGJ8	E1JGJ8_PSEAE	Peptide chain release factor 2	prfB	E1JGJ8	Pseudomonas aeruginosa (strain ATCC 15692 / DSM 22644 / CIP 104116 / JCM 14847 / LMG 12228 / 1C / PRS 101 / PAO1)	0.44	41170.7	NaN	NaN	NaN	tr	208964	3	1	Imogen Pseudomonas PAO1_uniprotkb_taxonomy_id_208964_2024_11_15		24	33
TRUE	10 / WT	10	WT	16	Q9HUX1	4799.4	4732.55	-0.0202362	0.0202362	-1.39287	0.986071	0.67315	0.172129	8.6566	0.100765	Q9HUX1	SPEA_PSEAE	Biosynthetic arginine decarboxylase	speA	Q9HUX1	Pseudomonas aeruginosa (strain ATCC 15692 / DSM 22644 / CIP 104116 / JCM 14847 / LMG 12228 / 1C / PRS 101 / PAO1)	0.425	70667.9	NaN	NaN	NaN	sp	208964	3	1	Imogen Pseudomonas PAO1_uniprotkb_taxonomy_id_208964_2024_11_15		37	45
TRUE	10 / WT	10	WT	16	Q9HUJ4	6360.73	6271.13	-0.0204663	0.0204663	-1.4086	0.985914	0.21329	0.0654197	6.00154	0.118673	Q9HUJ4	Q9HUJ4_PSEAE	ADP-ribose pyrophosphatase	aspP	Q9HUJ4	Pseudomonas aeruginosa (strain ATCC 15692 / DSM 22644 / CIP 104116 / JCM 14847 / LMG 12228 / 1C / PRS 101 / PAO1)	0.722	23133.3	NaN	NaN	NaN	tr	208964	3	1	Imogen Pseudomonas PAO1_uniprotkb_taxonomy_id_208964_2024_11_15		17	21
TRUE	10 / WT	10	WT	16	Q9HVF8	5344.09	5268.42	-0.0205729	0.0205729	-1.41588	0.985841	0.707977	0.179244	9.86786	0.0673158	Q9HVF8	Q9HVF8_PSEAE	Probable chemotaxis transducer	PA4633	Q9HVF8	Pseudomonas aeruginosa (strain ATCC 15692 / DSM 22644 / CIP 104116 / JCM 14847 / LMG 12228 / 1C / PRS 101 / PAO1)	0.382	76623.4	NaN	NaN	NaN	tr	208964	1	1	Imogen Pseudomonas PAO1_uniprotkb_taxonomy_id_208964_2024_11_15		32	35
TRUE	10 / WT	10	WT	16	Q9I6Q2	3210.55	3165.05	-0.020592	0.020592	-1.41719	0.985828	0.450958	0.123082	3.709	0.148353	Q9I6Q2	Q9I6Q2_PSEAE	Probable transcriptional regulator	PA0236	Q9I6Q2	Pseudomonas aeruginosa (strain ATCC 15692 / DSM 22644 / CIP 104116 / JCM 14847 / LMG 12228 / 1C / PRS 101 / PAO1)	0.425	27978	NaN	NaN	NaN	tr	208964	4	1	Imogen Pseudomonas PAO1_uniprotkb_taxonomy_id_208964_2024_11_15		15	15
TRUE	10 / WT	10	WT	12	Q9HWG1	2415.09	2380.74	-0.0206642	0.0206642	-1.42212	0.985779	0.0716271	0.0260495	3.26526	0.11987	Q9HWG1	Q9HWG1_PSEAE	Probable major facilitator superfamily (MFS) transporter	PA4233	Q9HWG1	Pseudomonas aeruginosa (strain ATCC 15692 / DSM 22644 / CIP 104116 / JCM 14847 / LMG 12228 / 1C / PRS 101 / PAO1)	0.08	48818.1	NaN	NaN	NaN	tr	208964	4	1	Imogen Pseudomonas PAO1_uniprotkb_taxonomy_id_208964_2024_11_15		4	4
TRUE	10 / WT	10	WT	16	Q9HVU9	9882.69	9739.57	-0.0210453	0.0210453	-1.44816	0.985518	0.169463	0.0539904	6.56595	0.0595759	Q9HVU9	Q9HVU9_PSEAE	PmbA protein	pmbA	Q9HVU9	Pseudomonas aeruginosa (strain ATCC 15692 / DSM 22644 / CIP 104116 / JCM 14847 / LMG 12228 / 1C / PRS 101 / PAO1)	0.706	47908.8	NaN	NaN	NaN	tr	208964	1	1	Imogen Pseudomonas PAO1_uniprotkb_taxonomy_id_208964_2024_11_15		35	47
TRUE	10 / WT	10	WT	16	Q9HXZ5	89866.5	88554.6	-0.0212158	0.0212158	-1.4598	0.985402	0.578063	0.151212	8.66147	0.0322924	Q9HXZ5	ENO_PSEAE	Enolase	eno	Q9HXZ5	Pseudomonas aeruginosa (strain ATCC 15692 / DSM 22644 / CIP 104116 / JCM 14847 / LMG 12228 / 1C / PRS 101 / PAO1)	0.776	45195.2	NaN	NaN	NaN	sp	208964	3	1	Imogen Pseudomonas PAO1_uniprotkb_taxonomy_id_208964_2024_11_15		47	72
TRUE	10 / WT	10	WT	16	Q9I069	5357.34	5278.55	-0.0213752	0.0213752	-1.47069	0.985293	0.217505	0.066532	3.23475	0.374939	Q9I069	TSE4_PSEAE	Toxin protein Tse4	tse4	Q9I069	Pseudomonas aeruginosa (strain ATCC 15692 / DSM 22644 / CIP 104116 / JCM 14847 / LMG 12228 / 1C / PRS 101 / PAO1)	0.287	19214.2	NaN	NaN	NaN	sp	208964	4	1	Imogen Pseudomonas PAO1_uniprotkb_taxonomy_id_208964_2024_11_15		3	3
TRUE	10 / WT	10	WT	16	Q9I6Z2	10688.3	10530.4	-0.0214719	0.0214719	-1.4773	0.985227	0.669426	0.171421	9.9177	0.0562939	Q9I6Z2	AHPF_PSEAE	Alkyl hydroperoxide reductase subunit F	ahpF	Q9I6Z2	Pseudomonas aeruginosa (strain ATCC 15692 / DSM 22644 / CIP 104116 / JCM 14847 / LMG 12228 / 1C / PRS 101 / PAO1)	0.499	55835.9	NaN	NaN	NaN	sp	208964	3	1	Imogen Pseudomonas PAO1_uniprotkb_taxonomy_id_208964_2024_11_15		41	53
TRUE	10 / WT	10	WT	12	Q9I471	1358.85	1338.72	-0.0215295	0.0215295	-1.48123	0.985188	0.144421	0.0471325	4.56167	0.0793755	Q9I471	COBB_PSEAE	Hydrogenobyrinate a,c-diamide synthase	cobB	Q9I471	Pseudomonas aeruginosa (strain ATCC 15692 / DSM 22644 / CIP 104116 / JCM 14847 / LMG 12228 / 1C / PRS 101 / PAO1)	0.131	46508.4	NaN	NaN	NaN	sp	208964	3	1	Imogen Pseudomonas PAO1_uniprotkb_taxonomy_id_208964_2024_11_15		8	8
TRUE	10 / WT	10	WT	14	Q9HU70	2220.79	2187.78	-0.0216066	0.0216066	-1.4865	0.985135	0.296026	0.0859836	6.54497	0.0952707	Q9HU70	Q9HU70_PSEAE	DUF2339 domain-containing protein	PA5114	Q9HU70	Pseudomonas aeruginosa (strain ATCC 15692 / DSM 22644 / CIP 104116 / JCM 14847 / LMG 12228 / 1C / PRS 101 / PAO1)	0.011	128319	NaN	NaN	NaN	tr	208964	4	1	Imogen Pseudomonas PAO1_uniprotkb_taxonomy_id_208964_2024_11_15		4	4
TRUE	10 / WT	10	WT	16	Q51463	4579.96	4510.95	-0.0219036	0.0219036	-1.50678	0.984932	0.73961	0.18555	6.31012	0.0915486	Q51463	FLIF_PSEAE	Flagellar M-ring protein	fliF	Q51463	Pseudomonas aeruginosa (strain ATCC 15692 / DSM 22644 / CIP 104116 / JCM 14847 / LMG 12228 / 1C / PRS 101 / PAO1)	0.395	64050.2	NaN	NaN	NaN	sp	208964	3	2	Imogen Pseudomonas PAO1_uniprotkb_taxonomy_id_208964_2024_11_15		22	25
TRUE	10 / WT	10	WT	16	Q9I2Y1	3435.07	3382.89	-0.0220808	0.0220808	-1.51887	0.984811	0.455843	0.124108	9.02647	0.166483	Q9I2Y1	Q9I2Y1_PSEAE	aminodeoxychorismate synthase	pabB	Q9I2Y1	Pseudomonas aeruginosa (strain ATCC 15692 / DSM 22644 / CIP 104116 / JCM 14847 / LMG 12228 / 1C / PRS 101 / PAO1)	0.265	49604.4	NaN	NaN	NaN	tr	208964	4	1	Imogen Pseudomonas PAO1_uniprotkb_taxonomy_id_208964_2024_11_15		13	13
TRUE	10 / WT	10	WT	16	Q9I747	60357.4	59382.7	-0.0234893	0.0234893	-1.61497	0.98385	0.0526884	0.0200518	10.3396	0.0349038	Q9I747	HCP1_PSEAE	Protein hcp1	hcp1	Q9I747	Pseudomonas aeruginosa (strain ATCC 15692 / DSM 22644 / CIP 104116 / JCM 14847 / LMG 12228 / 1C / PRS 101 / PAO1)	0.969	17414.7	NaN	NaN	NaN	sp	208964	1	1	Imogen Pseudomonas PAO1_uniprotkb_taxonomy_id_208964_2024_11_15		20	37
TRUE	10 / WT	10	WT	15	Q9HZ52	2924.91	2876.91	-0.0238729	0.0238729	-1.64113	0.983589	0.191077	0.0596829	6.60594	0.12133	Q9HZ52	Q9HZ52_PSEAE	Putative glucose-6-phosphate 1-epimerase	PA3185	Q9HZ52	Pseudomonas aeruginosa (strain ATCC 15692 / DSM 22644 / CIP 104116 / JCM 14847 / LMG 12228 / 1C / PRS 101 / PAO1)	0.35	32347.9	NaN	NaN	NaN	tr	208964	3	1	Imogen Pseudomonas PAO1_uniprotkb_taxonomy_id_208964_2024_11_15		12	13
TRUE	10 / WT	10	WT	16	Q9HVA0	12715.6	12504.6	-0.0241336	0.0241336	-1.6589	0.983411	0.67311	0.172129	10.902	0.0794432	Q9HVA0	Q9HVA0_PSEAE	Acetolactate synthase	ilvI	Q9HVA0	Pseudomonas aeruginosa (strain ATCC 15692 / DSM 22644 / CIP 104116 / JCM 14847 / LMG 12228 / 1C / PRS 101 / PAO1)	0.408	63018.5	NaN	NaN	NaN	tr	208964	3	1	Imogen Pseudomonas PAO1_uniprotkb_taxonomy_id_208964_2024_11_15		29	40
TRUE	10 / WT	10	WT	13	Q9HTY4	3490.76	3430.39	-0.0251693	0.0251693	-1.72947	0.982705	0.95345	0.227609	5.44554	0.110459	Q9HTY4	Q9HTY4_PSEAE	Acetylornithine deacetylase	argE	Q9HTY4	Pseudomonas aeruginosa (strain ATCC 15692 / DSM 22644 / CIP 104116 / JCM 14847 / LMG 12228 / 1C / PRS 101 / PAO1)	0.383	42163.2	NaN	NaN	NaN	tr	208964	4	1	Imogen Pseudomonas PAO1_uniprotkb_taxonomy_id_208964_2024_11_15		13	13
TRUE	10 / WT	10	WT	12	Q9HV20	939.55	923.246	-0.0252548	0.0252548	-1.73529	0.982647	0.948419	0.226672	4.70009	0.129609	Q9HV20	Q9HV20_PSEAE	MaoC-like domain-containing protein	PA4788	Q9HV20	Pseudomonas aeruginosa (strain ATCC 15692 / DSM 22644 / CIP 104116 / JCM 14847 / LMG 12228 / 1C / PRS 101 / PAO1)	0.109	31178.3	NaN	NaN	NaN	tr	208964	4	1	Imogen Pseudomonas PAO1_uniprotkb_taxonomy_id_208964_2024_11_15		5	5
TRUE	10 / WT	10	WT	8	Q9HW34	696.839	684.508	-0.0257595	0.0257595	-1.76967	0.982303	0.236374	0.0714051	2.22904	0.308884	Q9HW34	Q9HW34_PSEAE	RING-type E3 ubiquitin transferase	PA4368	Q9HW34	Pseudomonas aeruginosa (strain ATCC 15692 / DSM 22644 / CIP 104116 / JCM 14847 / LMG 12228 / 1C / PRS 101 / PAO1)	0.09	33579.9	NaN	NaN	NaN	tr	208964	4	1	Imogen Pseudomonas PAO1_uniprotkb_taxonomy_id_208964_2024_11_15		2	2
TRUE	10 / WT	10	WT	12	Q9HVS9	1295.18	1271.57	-0.0265485	0.0265485	-1.82337	0.981766	0.183406	0.0576889	1.64468	0.221621	Q9HVS9	Q9HVS9_PSEAE	DUF2135 domain-containing protein	PA4492	Q9HVS9	Pseudomonas aeruginosa (strain ATCC 15692 / DSM 22644 / CIP 104116 / JCM 14847 / LMG 12228 / 1C / PRS 101 / PAO1)	0.204	29297	NaN	NaN	NaN	tr	208964	4	1	Imogen Pseudomonas PAO1_uniprotkb_taxonomy_id_208964_2024_11_15		5	5
TRUE	10 / WT	10	WT	16	Q9I4H2	19318.2	18965.8	-0.0265613	0.0265613	-1.82425	0.981758	0.0376791	0.0150047	7.63511	0.150082	Q9I4H2	Q9I4H2_PSEAE	Enterobactin synthase component D	pcpS	Q9I4H2	Pseudomonas aeruginosa (strain ATCC 15692 / DSM 22644 / CIP 104116 / JCM 14847 / LMG 12228 / 1C / PRS 101 / PAO1)	0.182	26715.7	NaN	NaN	NaN	tr	208964	1	1	Imogen Pseudomonas PAO1_uniprotkb_taxonomy_id_208964_2024_11_15		6	6
TRUE	10 / WT	10	WT	4	Q9I165	643.629	631.821	-0.0267145	0.0267145	-1.83467	0.981653	0.970142	0.23071	1.32408	0.438553	Q9I165	TREA_PSEAE	Periplasmic trehalase	treA	Q9I165	Pseudomonas aeruginosa (strain ATCC 15692 / DSM 22644 / CIP 104116 / JCM 14847 / LMG 12228 / 1C / PRS 101 / PAO1)	0.064	61165.5	NaN	NaN	NaN	sp	208964	3	1	Imogen Pseudomonas PAO1_uniprotkb_taxonomy_id_208964_2024_11_15		2	2
TRUE	10 / WT	10	WT	16	Q9I758	3758.39	3689.37	-0.0267393	0.0267393	-1.83635	0.981636	0.719658	0.18172	9.4164	0.0986689	Q9I758	Q9I758_PSEAE	non-specific serine/threonine protein kinase	ppkA	Q9I758	Pseudomonas aeruginosa (strain ATCC 15692 / DSM 22644 / CIP 104116 / JCM 14847 / LMG 12228 / 1C / PRS 101 / PAO1)	0.272	110017	NaN	NaN	NaN	tr	208964	4	1	Imogen Pseudomonas PAO1_uniprotkb_taxonomy_id_208964_2024_11_15		31	33
TRUE	10 / WT	10	WT	16	Q9I6B3	6397.44	6279.77	-0.0267833	0.0267833	-1.83935	0.981606	0.0654209	0.0241042	8.99905	0.0728172	Q9I6B3	TRMB_PSEAE	tRNA (guanine-N(7)-)-methyltransferase	trmB	Q9I6B3	Pseudomonas aeruginosa (strain ATCC 15692 / DSM 22644 / CIP 104116 / JCM 14847 / LMG 12228 / 1C / PRS 101 / PAO1)	0.557	27595.5	NaN	NaN	NaN	sp	208964	3	2	Imogen Pseudomonas PAO1_uniprotkb_taxonomy_id_208964_2024_11_15		15	19
TRUE	10 / WT	10	WT	16	P34750	41673.6	40898.5	-0.027088	0.027088	-1.86008	0.981399	0.921864	0.22173	5.46087	0.0443401	P34750	PILQ_PSEAE	Fimbrial assembly protein PilQ	pilQ	P34750	Pseudomonas aeruginosa (strain ATCC 15692 / DSM 22644 / CIP 104116 / JCM 14847 / LMG 12228 / 1C / PRS 101 / PAO1)	0.711	77378.9	NaN	NaN	NaN	sp	208964	1	2	Imogen Pseudomonas PAO1_uniprotkb_taxonomy_id_208964_2024_11_15		69	78
TRUE	10 / WT	10	WT	16	Q9I1H0	4129.04	4050.88	-0.0275684	0.0275684	-1.89275	0.981072	0.100558	0.0347722	3.1598	0.167272	Q9I1H0	AMBB_PSEAE	AMB antimetabolite synthase AmbB	ambB	Q9I1H0	Pseudomonas aeruginosa (strain ATCC 15692 / DSM 22644 / CIP 104116 / JCM 14847 / LMG 12228 / 1C / PRS 101 / PAO1)	0.243	134447	NaN	NaN	NaN	sp	208964	1	1	Imogen Pseudomonas PAO1_uniprotkb_taxonomy_id_208964_2024_11_15		34	37
TRUE	10 / WT	10	WT	15	P23620	1578.35	1548.28	-0.0277555	0.0277555	-1.90548	0.980945	0.347077	0.0985196	4.9399	0.150362	P23620	PHOB_PSEAE	Phosphate regulon transcriptional regulatory protein PhoB	phoB	P23620	Pseudomonas aeruginosa (strain ATCC 15692 / DSM 22644 / CIP 104116 / JCM 14847 / LMG 12228 / 1C / PRS 101 / PAO1)	0.555	25711.6	NaN	NaN	NaN	sp	208964	3	2	Imogen Pseudomonas PAO1_uniprotkb_taxonomy_id_208964_2024_11_15		10	10
TRUE	10 / WT	10	WT	16	Q9HZ66	39920.4	39158.4	-0.0278068	0.0278068	-1.90896	0.98091	0.141535	0.0463277	8.78358	0.0256944	Q9HZ66	SERC_PSEAE	Phosphoserine aminotransferase	serC	Q9HZ66	Pseudomonas aeruginosa (strain ATCC 15692 / DSM 22644 / CIP 104116 / JCM 14847 / LMG 12228 / 1C / PRS 101 / PAO1)	0.562	39949.2	NaN	NaN	NaN	sp	208964	1	1	Imogen Pseudomonas PAO1_uniprotkb_taxonomy_id_208964_2024_11_15		26	35
TRUE	10 / WT	10	WT	16	Q9I584	1997.68	1959.44	-0.0278875	0.0278875	-1.91445	0.980856	0.84652	0.206657	8.8161	0.11201	Q9I584	Q9I584_PSEAE	Morphogene protein BolA	bolA	Q9I584	Pseudomonas aeruginosa (strain ATCC 15692 / DSM 22644 / CIP 104116 / JCM 14847 / LMG 12228 / 1C / PRS 101 / PAO1)	0.564	11178.8	NaN	NaN	NaN	tr	208964	3	1	Imogen Pseudomonas PAO1_uniprotkb_taxonomy_id_208964_2024_11_15		6	7
TRUE	10 / WT	10	WT	12	Q9I2U3	571.661	560.607	-0.0281716	0.0281716	-1.93376	0.980662	0.640721	0.165043	2.50348	0.184779	Q9I2U3	Q9I2U3_PSEAE	Two-component response regulator, ParR	parR	Q9I2U3	Pseudomonas aeruginosa (strain ATCC 15692 / DSM 22644 / CIP 104116 / JCM 14847 / LMG 12228 / 1C / PRS 101 / PAO1)	0.166	26505.8	NaN	NaN	NaN	tr	208964	4	1	Imogen Pseudomonas PAO1_uniprotkb_taxonomy_id_208964_2024_11_15		5	5
TRUE	10 / WT	10	WT	16	Q9I3J3	13546.8	13282.8	-0.028392	0.028392	-1.94875	0.980513	0.0217074	0.00935349	10.5077	0.0318767	Q9I3J3	Q9I3J3_PSEAE	Probable transcriptional regulator	PA1520	Q9I3J3	Pseudomonas aeruginosa (strain ATCC 15692 / DSM 22644 / CIP 104116 / JCM 14847 / LMG 12228 / 1C / PRS 101 / PAO1)	0.625	28646.5	NaN	NaN	NaN	tr	208964	4	1	Imogen Pseudomonas PAO1_uniprotkb_taxonomy_id_208964_2024_11_15		16	18
TRUE	10 / WT	10	WT	16	P53593	422572	414017	-0.0295074	0.0295074	-2.02452	0.979755	0.539354	0.142674	10.0835	0.045521	P53593	SUCC_PSEAE	Succinate--CoA ligase [ADP-forming] subunit beta	sucC	P53593	Pseudomonas aeruginosa (strain ATCC 15692 / DSM 22644 / CIP 104116 / JCM 14847 / LMG 12228 / 1C / PRS 101 / PAO1)	0.866	41542.7	NaN	NaN	NaN	sp	208964	1	2	Imogen Pseudomonas PAO1_uniprotkb_taxonomy_id_208964_2024_11_15		58	91
TRUE	10 / WT	10	WT	16	Q9HY05	8122.02	7956.43	-0.029717	0.029717	-2.03876	0.979612	0.230109	0.0697687	6.53528	0.131946	Q9HY05	SURE_PSEAE	5'-nucleotidase SurE	surE	Q9HY05	Pseudomonas aeruginosa (strain ATCC 15692 / DSM 22644 / CIP 104116 / JCM 14847 / LMG 12228 / 1C / PRS 101 / PAO1)	0.317	26368	NaN	NaN	NaN	sp	208964	3	1	Imogen Pseudomonas PAO1_uniprotkb_taxonomy_id_208964_2024_11_15		9	11
TRUE	10 / WT	10	WT	16	P42807	4508.88	4416.85	-0.0297499	0.0297499	-2.04099	0.97959	0.992713	0.234681	6.16464	0.104151	P42807	HEM1_PSEAE	Glutamyl-tRNA reductase	hemA	P42807	Pseudomonas aeruginosa (strain ATCC 15692 / DSM 22644 / CIP 104116 / JCM 14847 / LMG 12228 / 1C / PRS 101 / PAO1)	0.37	46123.8	NaN	NaN	NaN	sp	208964	3	3	Imogen Pseudomonas PAO1_uniprotkb_taxonomy_id_208964_2024_11_15		19	20
TRUE	10 / WT	10	WT	16	Q9HZK0	14980.7	14667.9	-0.0304432	0.0304432	-2.08805	0.979119	0.0615553	0.0228443	5.0573	0.0574137	Q9HZK0	NAGZ_PSEAE	Beta-hexosaminidase	nagZ	Q9HZK0	Pseudomonas aeruginosa (strain ATCC 15692 / DSM 22644 / CIP 104116 / JCM 14847 / LMG 12228 / 1C / PRS 101 / PAO1)	0.575	36101.3	NaN	NaN	NaN	sp	208964	1	1	Imogen Pseudomonas PAO1_uniprotkb_taxonomy_id_208964_2024_11_15		27	33
TRUE	10 / WT	10	WT	16	Q9I4R3	3967.44	3884.24	-0.0305762	0.0305762	-2.09708	0.979029	0.381539	0.106777	5.18327	0.109748	Q9I4R3	Q9I4R3_PSEAE	L-cysteine desulfhydrase Cds1	cds1	Q9I4R3	Pseudomonas aeruginosa (strain ATCC 15692 / DSM 22644 / CIP 104116 / JCM 14847 / LMG 12228 / 1C / PRS 101 / PAO1)	0.526	39952.5	NaN	NaN	NaN	tr	208964	3	1	Imogen Pseudomonas PAO1_uniprotkb_taxonomy_id_208964_2024_11_15		19	19
TRUE	10 / WT	10	WT	15	Q9HX48	1696.21	1660.58	-0.0306249	0.0306249	-2.10038	0.978996	0.732867	0.184215	5.40825	0.108937	Q9HX48	RLUE_PSEAE	Ribosomal large subunit pseudouridine synthase E	rluE	Q9HX48	Pseudomonas aeruginosa (strain ATCC 15692 / DSM 22644 / CIP 104116 / JCM 14847 / LMG 12228 / 1C / PRS 101 / PAO1)	0.312	21575.9	NaN	NaN	NaN	sp	208964	3	1	Imogen Pseudomonas PAO1_uniprotkb_taxonomy_id_208964_2024_11_15		10	10
TRUE	10 / WT	10	WT	16	Q9I2S9	2866.55	2806.06	-0.0307726	0.0307726	-2.1104	0.978896	0.912544	0.219746	10.4482	0.106282	Q9I2S9	RNH_PSEAE	Ribonuclease HI	rnhA	Q9I2S9	Pseudomonas aeruginosa (strain ATCC 15692 / DSM 22644 / CIP 104116 / JCM 14847 / LMG 12228 / 1C / PRS 101 / PAO1)	0.642	16696.9	NaN	NaN	NaN	sp	208964	3	1	Imogen Pseudomonas PAO1_uniprotkb_taxonomy_id_208964_2024_11_15		15	16
TRUE	10 / WT	10	WT	11	Q9I268	2130.31	2084.4	-0.0314357	0.0314357	-2.15539	0.978446	0.20766	0.0640534	5.93801	0.132331	Q9I268	Q9I268_PSEAE	Probable transcriptional regulator	PA2047	Q9I268	Pseudomonas aeruginosa (strain ATCC 15692 / DSM 22644 / CIP 104116 / JCM 14847 / LMG 12228 / 1C / PRS 101 / PAO1)	0.079	36609.2	NaN	NaN	NaN	tr	208964	4	1	Imogen Pseudomonas PAO1_uniprotkb_taxonomy_id_208964_2024_11_15		5	5
TRUE	10 / WT	10	WT	13	Q9HY19	1618.47	1581.8	-0.033059	0.033059	-2.26542	0.977346	0.0965852	0.0335847	6.54141	0.107423	Q9HY19	POTA2_PSEAE	Spermidine/putrescine import ATP-binding protein PotA 2	potA2	Q9HY19	Pseudomonas aeruginosa (strain ATCC 15692 / DSM 22644 / CIP 104116 / JCM 14847 / LMG 12228 / 1C / PRS 101 / PAO1)	0.275	40044.8	NaN	NaN	NaN	sp	208964	3	1	Imogen Pseudomonas PAO1_uniprotkb_taxonomy_id_208964_2024_11_15		14	14
TRUE	10 / WT	10	WT	16	Q9HV56	18020.6	17608.6	-0.0333602	0.0333602	-2.28582	0.977142	0.863131	0.209927	6.24221	0.11465	Q9HV56	RBFA_PSEAE	Ribosome-binding factor A	rbfA	Q9HV56	Pseudomonas aeruginosa (strain ATCC 15692 / DSM 22644 / CIP 104116 / JCM 14847 / LMG 12228 / 1C / PRS 101 / PAO1)	0.628	14547.6	NaN	NaN	NaN	sp	208964	3	1	Imogen Pseudomonas PAO1_uniprotkb_taxonomy_id_208964_2024_11_15		10	10
TRUE	10 / WT	10	WT	16	Q9HZK3	3940.4	3845.81	-0.0350541	0.0350541	-2.40048	0.975995	0.640635	0.165043	10.3278	0.0766269	Q9HZK3	Q9HZK3_PSEAE	Transcription-repair-coupling factor	mfd	Q9HZK3	Pseudomonas aeruginosa (strain ATCC 15692 / DSM 22644 / CIP 104116 / JCM 14847 / LMG 12228 / 1C / PRS 101 / PAO1)	0.348	128796	NaN	NaN	NaN	tr	208964	3	1	Imogen Pseudomonas PAO1_uniprotkb_taxonomy_id_208964_2024_11_15		55	60
TRUE	10 / WT	10	WT	12	Q9I6R3	994.124	969.568	-0.0360828	0.0360828	-2.47005	0.975299	0.164517	0.0526367	4.90023	0.0910831	Q9I6R3	Q9I6R3_PSEAE	Probable transcriptional regulator	PA0225	Q9I6R3	Pseudomonas aeruginosa (strain ATCC 15692 / DSM 22644 / CIP 104116 / JCM 14847 / LMG 12228 / 1C / PRS 101 / PAO1)	0.246	19992.8	NaN	NaN	NaN	tr	208964	4	1	Imogen Pseudomonas PAO1_uniprotkb_taxonomy_id_208964_2024_11_15		5	5
TRUE	10 / WT	10	WT	16	Q9HUB7	6081.03	5927.17	-0.0369738	0.0369738	-2.53026	0.974697	0.137818	0.0453492	8.96781	0.144288	Q9HUB7	HIS3_PSEAE	Phosphoribosyl-AMP cyclohydrolase	hisI	Q9HUB7	Pseudomonas aeruginosa (strain ATCC 15692 / DSM 22644 / CIP 104116 / JCM 14847 / LMG 12228 / 1C / PRS 101 / PAO1)	0.53	15375.4	NaN	NaN	NaN	sp	208964	3	1	Imogen Pseudomonas PAO1_uniprotkb_taxonomy_id_208964_2024_11_15		8	9
TRUE	10 / WT	10	WT	14	Q9I3Q5	1645.55	1603.65	-0.0372174	0.0372174	-2.54672	0.974533	0.136825	0.0450741	4.30708	0.172081	Q9I3Q5	Q9I3Q5_PSEAE	Flagellar protein FliL	PA1442	Q9I3Q5	Pseudomonas aeruginosa (strain ATCC 15692 / DSM 22644 / CIP 104116 / JCM 14847 / LMG 12228 / 1C / PRS 101 / PAO1)	0.451	18760	NaN	NaN	NaN	tr	208964	3	1	Imogen Pseudomonas PAO1_uniprotkb_taxonomy_id_208964_2024_11_15		8	9
TRUE	10 / WT	10	WT	16	Q9HXR4	6492.71	6327.19	-0.0372561	0.0372561	-2.54934	0.974507	0.563958	0.148414	11.2493	0.0714307	Q9HXR4	Q9HXR4_PSEAE	AAA family ATPase	PA3728	Q9HXR4	Pseudomonas aeruginosa (strain ATCC 15692 / DSM 22644 / CIP 104116 / JCM 14847 / LMG 12228 / 1C / PRS 101 / PAO1)	0.389	197135	NaN	NaN	NaN	tr	208964	4	1	Imogen Pseudomonas PAO1_uniprotkb_taxonomy_id_208964_2024_11_15		82	89
TRUE	10 / WT	10	WT	16	Q51465	3441.79	3352.13	-0.0380801	0.0380801	-2.60498	0.97395	0.368821	0.103785	11.2023	0.0725331	Q51465	FLIM_PSEAE	Flagellar motor switch protein FliM	fliM	Q51465	Pseudomonas aeruginosa (strain ATCC 15692 / DSM 22644 / CIP 104116 / JCM 14847 / LMG 12228 / 1C / PRS 101 / PAO1)	0.372	36281.8	NaN	NaN	NaN	sp	208964	3	2	Imogen Pseudomonas PAO1_uniprotkb_taxonomy_id_208964_2024_11_15		16	17
TRUE	10 / WT	10	WT	16	Q9I0A4	19498.9	18980.8	-0.0388535	0.0388535	-2.65718	0.973428	0.973076	0.231216	10.1793	0.0540826	Q9I0A4	SYFB_PSEAE	Phenylalanine--tRNA ligase beta subunit	pheT	Q9I0A4	Pseudomonas aeruginosa (strain ATCC 15692 / DSM 22644 / CIP 104116 / JCM 14847 / LMG 12228 / 1C / PRS 101 / PAO1)	0.572	86800.4	NaN	NaN	NaN	sp	208964	1	1	Imogen Pseudomonas PAO1_uniprotkb_taxonomy_id_208964_2024_11_15		48	64
TRUE	10 / WT	10	WT	16	Q9HYY4	11203.4	10902.5	-0.0392804	0.0392804	-2.68598	0.97314	0.600156	0.156023	10.5027	0.043737	Q9HYY4	Q9HYY4_PSEAE	Probable oxidoreductase	PA3256	Q9HYY4	Pseudomonas aeruginosa (strain ATCC 15692 / DSM 22644 / CIP 104116 / JCM 14847 / LMG 12228 / 1C / PRS 101 / PAO1)	0.497	33419.7	NaN	NaN	NaN	tr	208964	4	1	Imogen Pseudomonas PAO1_uniprotkb_taxonomy_id_208964_2024_11_15		20	21
TRUE	10 / WT	10	WT	16	Q9HYC8	13555.1	13189.9	-0.0394043	0.0394043	-2.69433	0.973057	0.126867	0.0422498	9.45851	0.0780853	Q9HYC8	Q9HYC8_PSEAE	Iron-sulfur cluster carrier protein	PA3481	Q9HYC8	Pseudomonas aeruginosa (strain ATCC 15692 / DSM 22644 / CIP 104116 / JCM 14847 / LMG 12228 / 1C / PRS 101 / PAO1)	0.569	38888.8	NaN	NaN	NaN	tr	208964	3	1	Imogen Pseudomonas PAO1_uniprotkb_taxonomy_id_208964_2024_11_15		26	30
TRUE	10 / WT	10	WT	8	Q9I4X4	495.193	481.802	-0.039549	0.039549	-2.70409	0.972959	0.047315	0.0182933	2.98852	0.19154	Q9I4X4	Q9I4X4_PSEAE	Methylated-DNA--protein-cysteine methyltransferase	ogt	Q9I4X4	Pseudomonas aeruginosa (strain ATCC 15692 / DSM 22644 / CIP 104116 / JCM 14847 / LMG 12228 / 1C / PRS 101 / PAO1)	0.179	19253	NaN	NaN	NaN	tr	208964	3	1	Imogen Pseudomonas PAO1_uniprotkb_taxonomy_id_208964_2024_11_15		3	3
TRUE	10 / WT	10	WT	16	P24559	6227.17	6055.55	-0.0403188	0.0403188	-2.756	0.97244	0.105047	0.0360721	4.16149	0.133196	P24559	PILT_PSEAE	Type IV pilus retractation ATPase PilT	pilT	P24559	Pseudomonas aeruginosa (strain ATCC 15692 / DSM 22644 / CIP 104116 / JCM 14847 / LMG 12228 / 1C / PRS 101 / PAO1)	0.61	38020.9	NaN	NaN	NaN	sp	208964	1	1	Imogen Pseudomonas PAO1_uniprotkb_taxonomy_id_208964_2024_11_15		28	34
TRUE	10 / WT	10	WT	16	Q9I4X2	60160.7	58427.4	-0.0421783	0.0421783	-2.88125	0.971187	0.27378	0.0807573	10.1277	0.074335	Q9I4X2	PQSB_PSEAE	2-heptyl-4(1H)-quinolone synthase subunit PqsB	pqsB	Q9I4X2	Pseudomonas aeruginosa (strain ATCC 15692 / DSM 22644 / CIP 104116 / JCM 14847 / LMG 12228 / 1C / PRS 101 / PAO1)	0.689	30500.8	NaN	NaN	NaN	sp	208964	1	1	Imogen Pseudomonas PAO1_uniprotkb_taxonomy_id_208964_2024_11_15		18	27
TRUE	10 / WT	10	WT	16	Q9X6R0	14153.7	13742.1	-0.0425688	0.0425688	-2.90754	0.970925	0.0915749	0.032021	8.98122	0.036414	Q9X6R0	SPEE1_PSEAE	Polyamine aminopropyltransferase 1	speE1	Q9X6R0	Pseudomonas aeruginosa (strain ATCC 15692 / DSM 22644 / CIP 104116 / JCM 14847 / LMG 12228 / 1C / PRS 101 / PAO1)	0.72	32238.4	NaN	NaN	NaN	sp	208964	3	2	Imogen Pseudomonas PAO1_uniprotkb_taxonomy_id_208964_2024_11_15		19	24
TRUE	10 / WT	10	WT	16	Q9I5Y8	69596	67570.9	-0.0426015	0.0426015	-2.90974	0.970903	0.202954	0.0628066	8.11709	0.0318887	Q9I5Y8	Q9I5Y8_PSEAE	Transketolase	tktA	Q9I5Y8	Pseudomonas aeruginosa (strain ATCC 15692 / DSM 22644 / CIP 104116 / JCM 14847 / LMG 12228 / 1C / PRS 101 / PAO1)	0.69	72220.3	NaN	NaN	NaN	tr	208964	1	1	Imogen Pseudomonas PAO1_uniprotkb_taxonomy_id_208964_2024_11_15		51	77
TRUE	10 / WT	10	WT	16	Q9I503	9202.47	8931.75	-0.0430785	0.0430785	-2.94184	0.970582	0.184065	0.0578456	4.94848	0.0948154	Q9I503	Q9I503_PSEAE	Lipoprotein	PA0955	Q9I503	Pseudomonas aeruginosa (strain ATCC 15692 / DSM 22644 / CIP 104116 / JCM 14847 / LMG 12228 / 1C / PRS 101 / PAO1)	0.299	35800.3	NaN	NaN	NaN	tr	208964	4	1	Imogen Pseudomonas PAO1_uniprotkb_taxonomy_id_208964_2024_11_15		10	10
TRUE	10 / WT	10	WT	12	Q9I517	1006.85	976.879	-0.0435986	0.0435986	-2.97682	0.970232	0.965496	0.229796	5.47796	0.21883	Q9I517	Q9I517_PSEAE	Thioredoxin-like fold domain-containing protein	PA0941	Q9I517	Pseudomonas aeruginosa (strain ATCC 15692 / DSM 22644 / CIP 104116 / JCM 14847 / LMG 12228 / 1C / PRS 101 / PAO1)	0.312	8284.64	NaN	NaN	NaN	tr	208964	4	1	Imogen Pseudomonas PAO1_uniprotkb_taxonomy_id_208964_2024_11_15		4	4
TRUE	10 / WT	10	WT	16	Q9HW04	32735.2	31754.6	-0.0438741	0.0438741	-2.99535	0.970047	0.962746	0.229294	4.48863	0.0480407	Q9HW04	ARGJ_PSEAE	Arginine biosynthesis bifunctional protein ArgJ	argJ	Q9HW04	Pseudomonas aeruginosa (strain ATCC 15692 / DSM 22644 / CIP 104116 / JCM 14847 / LMG 12228 / 1C / PRS 101 / PAO1)	0.689	41762.8	NaN	NaN	NaN	sp	208964	3	1	Imogen Pseudomonas PAO1_uniprotkb_taxonomy_id_208964_2024_11_15		22	23
TRUE	10 / WT	10	WT	16	Q9I2S4	7156	6940.18	-0.0441801	0.0441801	-3.01592	0.969841	0.914069	0.220076	5.65502	0.0485976	Q9I2S4	Q9I2S4_PSEAE	Probable enoyl-CoA hydratase/isomerase	PA1821	Q9I2S4	Pseudomonas aeruginosa (strain ATCC 15692 / DSM 22644 / CIP 104116 / JCM 14847 / LMG 12228 / 1C / PRS 101 / PAO1)	0.452	29989.4	NaN	NaN	NaN	tr	208964	3	1	Imogen Pseudomonas PAO1_uniprotkb_taxonomy_id_208964_2024_11_15		17	21
TRUE	10 / WT	10	WT	16	Q9HVY2	80114	77617.2	-0.0456784	0.0456784	-3.11658	0.968834	0.207755	0.064069	11.3145	0.0558176	Q9HVY2	RL13_PSEAE	Large ribosomal subunit protein uL13	rplM	Q9HVY2	Pseudomonas aeruginosa (strain ATCC 15692 / DSM 22644 / CIP 104116 / JCM 14847 / LMG 12228 / 1C / PRS 101 / PAO1)	0.873	16028.5	NaN	NaN	NaN	sp	208964	1	1	Imogen Pseudomonas PAO1_uniprotkb_taxonomy_id_208964_2024_11_15		27	59
TRUE	10 / WT	10	WT	12	Q9I2Q3	904.091	875.766	-0.0459227	0.0459227	-3.13299	0.96867	0.841116	0.205619	3.50896	0.198794	Q9I2Q3	Q9I2Q3_PSEAE	DUF469 domain-containing protein	PA1842	Q9I2Q3	Pseudomonas aeruginosa (strain ATCC 15692 / DSM 22644 / CIP 104116 / JCM 14847 / LMG 12228 / 1C / PRS 101 / PAO1)	0.108	13931.7	NaN	NaN	NaN	tr	208964	4	1	Imogen Pseudomonas PAO1_uniprotkb_taxonomy_id_208964_2024_11_15		4	5
TRUE	10 / WT	10	WT	16	Q9HTY1	6401.7	6196.89	-0.046909	0.046909	-3.19919	0.968008	0.268682	0.0794575	8.63462	0.0671023	Q9HTY1	Q9HTY1_PSEAE	CYTH domain-containing protein	PA5209	Q9HTY1	Pseudomonas aeruginosa (strain ATCC 15692 / DSM 22644 / CIP 104116 / JCM 14847 / LMG 12228 / 1C / PRS 101 / PAO1)	0.388	51989.5	NaN	NaN	NaN	tr	208964	4	1	Imogen Pseudomonas PAO1_uniprotkb_taxonomy_id_208964_2024_11_15		24	26
TRUE	10 / WT	10	WT	16	Q9I746	6832.05	6611.72	-0.0472935	0.0472935	-3.22498	0.96775	0.323718	0.0928238	6.78733	0.12186	Q9I746	TAGJ_PSEAE	Type VI secretion system accessory component TagJ	tagJ	Q9I746	Pseudomonas aeruginosa (strain ATCC 15692 / DSM 22644 / CIP 104116 / JCM 14847 / LMG 12228 / 1C / PRS 101 / PAO1)	0.391	30361.6	NaN	NaN	NaN	sp	208964	1	1	Imogen Pseudomonas PAO1_uniprotkb_taxonomy_id_208964_2024_11_15		12	14
TRUE	10 / WT	10	WT	16	Q9HTY8	24210.1	23427.5	-0.0474086	0.0474086	-3.23271	0.967673	0.632303	0.163197	11.0248	0.0324561	Q9HTY8	Q9HTY8_PSEAE	S1 motif domain-containing protein	PA5201	Q9HTY8	Pseudomonas aeruginosa (strain ATCC 15692 / DSM 22644 / CIP 104116 / JCM 14847 / LMG 12228 / 1C / PRS 101 / PAO1)	0.674	84964	NaN	NaN	NaN	tr	208964	1	1	Imogen Pseudomonas PAO1_uniprotkb_taxonomy_id_208964_2024_11_15		74	100
TRUE	10 / WT	10	WT	12	Q9I5H3	1575.51	1524.3	-0.0476786	0.0476786	-3.25082	0.967492	0.00109521	0.000715501	6.27513	0.0674626	Q9I5H3	Q9I5H3_PSEAE	Probable two-component response regulator	PA0756	Q9I5H3	Pseudomonas aeruginosa (strain ATCC 15692 / DSM 22644 / CIP 104116 / JCM 14847 / LMG 12228 / 1C / PRS 101 / PAO1)	0.336	24431.2	NaN	NaN	NaN	tr	208964	4	1	Imogen Pseudomonas PAO1_uniprotkb_taxonomy_id_208964_2024_11_15		8	8
TRUE	10 / WT	10	WT	16	Q9HVT2	13728.2	13281.7	-0.0477009	0.0477009	-3.25231	0.967477	0.0820628	0.029244	7.654	0.0386207	Q9HVT2	A2MGH_PSEAE	Alpha-2-macroglobulin homolog	PA4489	Q9HVT2	Pseudomonas aeruginosa (strain ATCC 15692 / DSM 22644 / CIP 104116 / JCM 14847 / LMG 12228 / 1C / PRS 101 / PAO1)	0.554	167429	NaN	NaN	NaN	sp	208964	3	1	Imogen Pseudomonas PAO1_uniprotkb_taxonomy_id_208964_2024_11_15		86	97
TRUE	10 / WT	10	WT	16	Q9HW45	6846.13	6620.54	-0.0483405	0.0483405	-3.29519	0.967048	0.661206	0.169772	8.70867	0.0862026	Q9HW45	Q9HW45_PSEAE	Xenobiotic reductase	xenB	Q9HW45	Pseudomonas aeruginosa (strain ATCC 15692 / DSM 22644 / CIP 104116 / JCM 14847 / LMG 12228 / 1C / PRS 101 / PAO1)	0.617	37796.6	NaN	NaN	NaN	tr	208964	4	1	Imogen Pseudomonas PAO1_uniprotkb_taxonomy_id_208964_2024_11_15		22	25
TRUE	10 / WT	10	WT	12	Q9I6C7	961.307	929.458	-0.048608	0.048608	-3.31312	0.966869	0.0182405	0.00807063	5.42936	0.06255	Q9I6C7	Q9I6C7_PSEAE	Probable transcriptional regulator	PA0367	Q9I6C7	Pseudomonas aeruginosa (strain ATCC 15692 / DSM 22644 / CIP 104116 / JCM 14847 / LMG 12228 / 1C / PRS 101 / PAO1)	0.07	24540	NaN	NaN	NaN	tr	208964	4	1	Imogen Pseudomonas PAO1_uniprotkb_taxonomy_id_208964_2024_11_15		3	3
TRUE	10 / WT	10	WT	14	Q9I3N2	1662.5	1607.14	-0.0488604	0.0488604	-3.33004	0.9667	0.113039	0.03843	4.45876	0.123843	Q9I3N2	CCMF_PSEAE	Cytochrome c-type biogenesis protein CcmF	ccmF	Q9I3N2	Pseudomonas aeruginosa (strain ATCC 15692 / DSM 22644 / CIP 104116 / JCM 14847 / LMG 12228 / 1C / PRS 101 / PAO1)	0.085	71666.3	NaN	NaN	NaN	sp	208964	3	1	Imogen Pseudomonas PAO1_uniprotkb_taxonomy_id_208964_2024_11_15		7	8
TRUE	10 / WT	10	WT	15	Q9I1F8	5127.75	4955.83	-0.0492014	0.0492014	-3.35289	0.966471	0.248344	0.0743632	3.41391	0.142402	Q9I1F8	Q9I1F8_PSEAE	Probable oxidoreductase	PA2317	Q9I1F8	Pseudomonas aeruginosa (strain ATCC 15692 / DSM 22644 / CIP 104116 / JCM 14847 / LMG 12228 / 1C / PRS 101 / PAO1)	0.245	47855.7	NaN	NaN	NaN	tr	208964	4	1	Imogen Pseudomonas PAO1_uniprotkb_taxonomy_id_208964_2024_11_15		19	21
TRUE	10 / WT	10	WT	16	Q9I681	1686.9	1630.13	-0.0493808	0.0493808	-3.3649	0.966351	0.922718	0.221887	9.08634	0.132404	Q9I681	Q9I681_PSEAE	Probable transcriptional regulator	PA0436	Q9I681	Pseudomonas aeruginosa (strain ATCC 15692 / DSM 22644 / CIP 104116 / JCM 14847 / LMG 12228 / 1C / PRS 101 / PAO1)	0.175	23718.2	NaN	NaN	NaN	tr	208964	4	1	Imogen Pseudomonas PAO1_uniprotkb_taxonomy_id_208964_2024_11_15		5	5
TRUE	10 / WT	10	WT	14	Q9I5U4	3598.83	3476.9	-0.0497266	0.0497266	-3.38806	0.966119	0.688681	0.175381	6.12483	0.108271	Q9I5U4	PDXA_PSEAE	4-hydroxythreonine-4-phosphate dehydrogenase	pdxA	Q9I5U4	Pseudomonas aeruginosa (strain ATCC 15692 / DSM 22644 / CIP 104116 / JCM 14847 / LMG 12228 / 1C / PRS 101 / PAO1)	0.366	34923.3	NaN	NaN	NaN	sp	208964	1	1	Imogen Pseudomonas PAO1_uniprotkb_taxonomy_id_208964_2024_11_15		13	14
TRUE	10 / WT	10	WT	12	Q9I6G4	1320.15	1274.08	-0.0512443	0.0512443	-3.48964	0.965104	0.633809	0.163527	3.35536	0.140028	Q9I6G4	CARP_PSEAE	Calcium-regulated beta-propeller protein CarP	carP	Q9I6G4	Pseudomonas aeruginosa (strain ATCC 15692 / DSM 22644 / CIP 104116 / JCM 14847 / LMG 12228 / 1C / PRS 101 / PAO1)	0.072	36157.1	NaN	NaN	NaN	sp	208964	2	1	Imogen Pseudomonas PAO1_uniprotkb_taxonomy_id_208964_2024_11_15		2	2
TRUE	10 / WT	10	WT	16	Q9I0A0	61622.8	59462.7	-0.0514787	0.0514787	-3.50532	0.964947	0.172065	0.0547342	11.7794	0.036528	Q9I0A0	IF3_PSEAE	Translation initiation factor IF-3	infC	Q9I0A0	Pseudomonas aeruginosa (strain ATCC 15692 / DSM 22644 / CIP 104116 / JCM 14847 / LMG 12228 / 1C / PRS 101 / PAO1)	0.689	20882.4	NaN	NaN	NaN	sp	208964	1	1	Imogen Pseudomonas PAO1_uniprotkb_taxonomy_id_208964_2024_11_15		21	39
TRUE	10 / WT	10	WT	16	Q9HX10	7661.08	7392.01	-0.0515804	0.0515804	-3.51212	0.964879	0.514531	0.137068	6.80401	0.0654664	Q9HX10	Q9HX10_PSEAE	Oxidoreductase	PA4017	Q9HX10	Pseudomonas aeruginosa (strain ATCC 15692 / DSM 22644 / CIP 104116 / JCM 14847 / LMG 12228 / 1C / PRS 101 / PAO1)	0.728	23163.9	NaN	NaN	NaN	tr	208964	1	1	Imogen Pseudomonas PAO1_uniprotkb_taxonomy_id_208964_2024_11_15		18	22
TRUE	10 / WT	10	WT	12	Q9I1R6	1220.35	1176.68	-0.0525775	0.0525775	-3.57879	0.964212	0.0891577	0.0313363	5.63525	0.143674	Q9I1R6	Q9I1R6_PSEAE	Uncharacterized protein	PA2201	Q9I1R6	Pseudomonas aeruginosa (strain ATCC 15692 / DSM 22644 / CIP 104116 / JCM 14847 / LMG 12228 / 1C / PRS 101 / PAO1)	0.146	32850.1	NaN	NaN	NaN	tr	208964	1	1	Imogen Pseudomonas PAO1_uniprotkb_taxonomy_id_208964_2024_11_15		5	5
TRUE	10 / WT	10	WT	14	P33663	2529.15	2437.78	-0.0530823	0.0530823	-3.61252	0.963875	0.406011	0.112441	2.30796	0.204638	P33663	PURNU_PSEAE	Purine nucleoside phosphorylase PA4543	PA4543	P33663	Pseudomonas aeruginosa (strain ATCC 15692 / DSM 22644 / CIP 104116 / JCM 14847 / LMG 12228 / 1C / PRS 101 / PAO1)	0.335	26047.5	NaN	NaN	NaN	sp	208964	3	2	Imogen Pseudomonas PAO1_uniprotkb_taxonomy_id_208964_2024_11_15		10	11
TRUE	10 / WT	10	WT	12	Q9I0N6	5764.47	5555.39	-0.0533003	0.0533003	-3.62708	0.963729	0.242308	0.0728601	5.26266	0.123419	Q9I0N6	Q9I0N6_PSEAE	Probable transcriptional regulator	PA2601	Q9I0N6	Pseudomonas aeruginosa (strain ATCC 15692 / DSM 22644 / CIP 104116 / JCM 14847 / LMG 12228 / 1C / PRS 101 / PAO1)	0.164	32375.3	NaN	NaN	NaN	tr	208964	3	1	Imogen Pseudomonas PAO1_uniprotkb_taxonomy_id_208964_2024_11_15		11	12
TRUE	10 / WT	10	WT	16	Q9I0T3	3292.03	3171.7	-0.0537248	0.0537248	-3.65543	0.963446	0.0227423	0.00973505	7.34727	0.0667742	Q9I0T3	Q9I0T3_PSEAE	Probable transcriptional regulator	PA2551	Q9I0T3	Pseudomonas aeruginosa (strain ATCC 15692 / DSM 22644 / CIP 104116 / JCM 14847 / LMG 12228 / 1C / PRS 101 / PAO1)	0.516	35144.5	NaN	NaN	NaN	tr	208964	3	1	Imogen Pseudomonas PAO1_uniprotkb_taxonomy_id_208964_2024_11_15		16	16
TRUE	10 / WT	10	WT	13	Q9HZM7	1547.9	1491.27	-0.0537757	0.0537757	-3.65883	0.963412	0.303084	0.0877492	5.74702	0.0398186	Q9HZM7	MURB_PSEAE	UDP-N-acetylenolpyruvoylglucosamine reductase	murB	Q9HZM7	Pseudomonas aeruginosa (strain ATCC 15692 / DSM 22644 / CIP 104116 / JCM 14847 / LMG 12228 / 1C / PRS 101 / PAO1)	0.395	37627.9	NaN	NaN	NaN	sp	208964	1	1	Imogen Pseudomonas PAO1_uniprotkb_taxonomy_id_208964_2024_11_15		12	13
TRUE	10 / WT	10	WT	16	Q9I695	4012.81	3864.49	-0.0543325	0.0543325	-3.69601	0.96304	0.434662	0.119293	6.94791	0.140975	Q9I695	Q9I695_PSEAE	Uncharacterized protein	PA0418	Q9I695	Pseudomonas aeruginosa (strain ATCC 15692 / DSM 22644 / CIP 104116 / JCM 14847 / LMG 12228 / 1C / PRS 101 / PAO1)	0.38	52172.3	NaN	NaN	NaN	tr	208964	4	1	Imogen Pseudomonas PAO1_uniprotkb_taxonomy_id_208964_2024_11_15		20	22
TRUE	10 / WT	10	WT	16	Q9HVJ1	92946.4	89484.6	-0.0547593	0.0547593	-3.72449	0.962755	0.225684	0.068595	9.64322	0.0245786	Q9HVJ1	Q9HVJ1_PSEAE	Energy-dependent translational throttle protein EttA	ettA	Q9HVJ1	Pseudomonas aeruginosa (strain ATCC 15692 / DSM 22644 / CIP 104116 / JCM 14847 / LMG 12228 / 1C / PRS 101 / PAO1)	0.697	61320.4	NaN	NaN	NaN	tr	208964	3	1	Imogen Pseudomonas PAO1_uniprotkb_taxonomy_id_208964_2024_11_15		63	91
TRUE	10 / WT	10	WT	14	Q51373	2699.7	2597.82	-0.0554998	0.0554998	-3.7739	0.962261	0.924045	0.222143	3.11193	0.150221	Q51373	GACA_PSEAE	Response regulator GacA	gacA	Q51373	Pseudomonas aeruginosa (strain ATCC 15692 / DSM 22644 / CIP 104116 / JCM 14847 / LMG 12228 / 1C / PRS 101 / PAO1)	0.584	23608.5	NaN	NaN	NaN	sp	208964	3	2	Imogen Pseudomonas PAO1_uniprotkb_taxonomy_id_208964_2024_11_15		14	15
TRUE	10 / WT	10	WT	12	Q9I1T9	2085.02	2005.82	-0.0558694	0.0558694	-3.79855	0.962015	0.461773	0.125437	4.63349	0.164174	Q9I1T9	Q9I1T9_PSEAE	NAD-dependent epimerase	PA2176	Q9I1T9	Pseudomonas aeruginosa (strain ATCC 15692 / DSM 22644 / CIP 104116 / JCM 14847 / LMG 12228 / 1C / PRS 101 / PAO1)	0.122	20943.1	NaN	NaN	NaN	tr	208964	4	1	Imogen Pseudomonas PAO1_uniprotkb_taxonomy_id_208964_2024_11_15		6	6
TRUE	10 / WT	10	WT	16	P57112	64142.4	61703.1	-0.0559358	0.0559358	-3.80297	0.96197	0.786968	0.194907	11.3558	0.034254	P57112	STHA_PSEAE	Soluble pyridine nucleotide transhydrogenase	sthA	P57112	Pseudomonas aeruginosa (strain ATCC 15692 / DSM 22644 / CIP 104116 / JCM 14847 / LMG 12228 / 1C / PRS 101 / PAO1)	0.737	51161	NaN	NaN	NaN	sp	208964	1	2	Imogen Pseudomonas PAO1_uniprotkb_taxonomy_id_208964_2024_11_15		43	57
TRUE	10 / WT	10	WT	16	Q51473	1947.76	1873.23	-0.0562815	0.0562815	-3.82602	0.96174	0.613371	0.158997	9.15045	0.129659	Q51473	IHFB_PSEAE	Integration host factor subunit beta	ihfB	Q51473	Pseudomonas aeruginosa (strain ATCC 15692 / DSM 22644 / CIP 104116 / JCM 14847 / LMG 12228 / 1C / PRS 101 / PAO1)	0.798	10632.2	NaN	NaN	NaN	sp	208964	3	1	Imogen Pseudomonas PAO1_uniprotkb_taxonomy_id_208964_2024_11_15		11	16
TRUE	10 / WT	10	WT	13	Q9I4K7	1300.83	1249.72	-0.0578238	0.0578238	-3.92878	0.960712	0.484371	0.130562	3.42658	0.194494	Q9I4K7	Q9I4K7_PSEAE	Probable transcriptional regulator	PA1128	Q9I4K7	Pseudomonas aeruginosa (strain ATCC 15692 / DSM 22644 / CIP 104116 / JCM 14847 / LMG 12228 / 1C / PRS 101 / PAO1)	0.182	33496.3	NaN	NaN	NaN	tr	208964	3	1	Imogen Pseudomonas PAO1_uniprotkb_taxonomy_id_208964_2024_11_15		7	7
TRUE	10 / WT	10	WT	16	Q9I585	16335.7	15684.6	-0.0586762	0.0586762	-3.98553	0.960145	0.860508	0.209573	11.3125	0.322511	Q9I585	Q9I585_PSEAE	DUF2059 domain-containing protein	PA0856	Q9I585	Pseudomonas aeruginosa (strain ATCC 15692 / DSM 22644 / CIP 104116 / JCM 14847 / LMG 12228 / 1C / PRS 101 / PAO1)	0.511	19998.2	NaN	NaN	NaN	tr	208964	1	1	Imogen Pseudomonas PAO1_uniprotkb_taxonomy_id_208964_2024_11_15		17	19
TRUE	10 / WT	10	WT	16	Q9HYR0	5573.94	5350.52	-0.0590187	0.0590187	-4.00832	0.959917	0.391989	0.109127	3.79004	0.115605	Q9HYR0	Q9HYR0_PSEAE	Class I SAM-dependent methyltransferase	PA3335	Q9HYR0	Pseudomonas aeruginosa (strain ATCC 15692 / DSM 22644 / CIP 104116 / JCM 14847 / LMG 12228 / 1C / PRS 101 / PAO1)	0.544	27664.3	NaN	NaN	NaN	tr	208964	4	1	Imogen Pseudomonas PAO1_uniprotkb_taxonomy_id_208964_2024_11_15		15	17
TRUE	10 / WT	10	WT	14	Q9I459	2502.16	2401.78	-0.0590655	0.0590655	-4.01143	0.959886	0.0516276	0.0197266	5.93807	0.307421	Q9I459	Q9I459_PSEAE	Probable transcriptional regulator	PA1285	Q9I459	Pseudomonas aeruginosa (strain ATCC 15692 / DSM 22644 / CIP 104116 / JCM 14847 / LMG 12228 / 1C / PRS 101 / PAO1)	0.255	16603.9	NaN	NaN	NaN	tr	208964	4	1	Imogen Pseudomonas PAO1_uniprotkb_taxonomy_id_208964_2024_11_15		5	5
TRUE	10 / WT	10	WT	16	Q9HVX0	8411.34	8071.38	-0.0595203	0.0595203	-4.04169	0.959583	0.82135	0.201784	10.0132	0.0851721	Q9HVX0	HIS81_PSEAE	Histidinol-phosphate aminotransferase 1	hisC1	Q9HVX0	Pseudomonas aeruginosa (strain ATCC 15692 / DSM 22644 / CIP 104116 / JCM 14847 / LMG 12228 / 1C / PRS 101 / PAO1)	0.35	38655	NaN	NaN	NaN	sp	208964	3	1	Imogen Pseudomonas PAO1_uniprotkb_taxonomy_id_208964_2024_11_15		15	16
TRUE	10 / WT	10	WT	12	Q9I615	1247.51	1196.57	-0.0601486	0.0601486	-4.08347	0.959165	0.927641	0.222708	5.16737	0.119596	Q9I615	Q9I615_PSEAE	Malonyl-[acyl-carrier protein] O-methyltransferase	bioC	Q9I615	Pseudomonas aeruginosa (strain ATCC 15692 / DSM 22644 / CIP 104116 / JCM 14847 / LMG 12228 / 1C / PRS 101 / PAO1)	0.182	29711.9	NaN	NaN	NaN	tr	208964	3	1	Imogen Pseudomonas PAO1_uniprotkb_taxonomy_id_208964_2024_11_15		3	3
TRUE	10 / WT	10	WT	16	Q9HTZ7	128297	123051	-0.0602275	0.0602275	-4.08872	0.959113	0.454552	0.123781	8.2676	0.0302825	Q9HTZ7	PCKA_PSEAE	Phosphoenolpyruvate carboxykinase (ATP)	pckA	Q9HTZ7	Pseudomonas aeruginosa (strain ATCC 15692 / DSM 22644 / CIP 104116 / JCM 14847 / LMG 12228 / 1C / PRS 101 / PAO1)	0.754	55732	NaN	NaN	NaN	sp	208964	3	1	Imogen Pseudomonas PAO1_uniprotkb_taxonomy_id_208964_2024_11_15		51	73
TRUE	10 / WT	10	WT	16	G3XD13	4822.76	4625.53	-0.0602406	0.0602406	-4.08958	0.959104	0.127516	0.0423971	6.97707	0.107471	G3XD13	G3XD13_PSEAE	Aromatic amino acid beta-eliminating lyase/threonine aldolase domain-containing protein	PA0902	G3XD13	Pseudomonas aeruginosa (strain ATCC 15692 / DSM 22644 / CIP 104116 / JCM 14847 / LMG 12228 / 1C / PRS 101 / PAO1)	0.674	35462.5	NaN	NaN	NaN	tr	208964	3	1	Imogen Pseudomonas PAO1_uniprotkb_taxonomy_id_208964_2024_11_15		19	24
TRUE	10 / WT	10	WT	16	Q9HXZ2	31309.8	30027	-0.0603533	0.0603533	-4.09708	0.959029	0.378812	0.106097	9.11971	0.0349126	Q9HXZ2	ACCA_PSEAE	Acetyl-coenzyme A carboxylase carboxyl transferase subunit alpha	accA	Q9HXZ2	Pseudomonas aeruginosa (strain ATCC 15692 / DSM 22644 / CIP 104116 / JCM 14847 / LMG 12228 / 1C / PRS 101 / PAO1)	0.782	34947.1	NaN	NaN	NaN	sp	208964	1	1	Imogen Pseudomonas PAO1_uniprotkb_taxonomy_id_208964_2024_11_15		31	45
TRUE	10 / WT	10	WT	14	Q9HTD3	799.401	766.484	-0.0606643	0.0606643	-4.11775	0.958822	0.662615	0.170011	2.59852	0.199646	Q9HTD3	Q9HTD3_PSEAE	N-acetyltransferase domain-containing protein	PA5433	Q9HTD3	Pseudomonas aeruginosa (strain ATCC 15692 / DSM 22644 / CIP 104116 / JCM 14847 / LMG 12228 / 1C / PRS 101 / PAO1)	0.076	25584	NaN	NaN	NaN	tr	208964	4	1	Imogen Pseudomonas PAO1_uniprotkb_taxonomy_id_208964_2024_11_15		4	4
TRUE	10 / WT	10	WT	12	Q9I0C3	490.085	469.739	-0.0611735	0.0611735	-4.15159	0.958484	0.0391834	0.0155218	3.63911	0.138774	Q9I0C3	Q9I0C3_PSEAE	D-lactate dehydratase	PA2719	Q9I0C3	Pseudomonas aeruginosa (strain ATCC 15692 / DSM 22644 / CIP 104116 / JCM 14847 / LMG 12228 / 1C / PRS 101 / PAO1)	0.123	25013.3	NaN	NaN	NaN	tr	208964	3	1	Imogen Pseudomonas PAO1_uniprotkb_taxonomy_id_208964_2024_11_15		3	3
TRUE	10 / WT	10	WT	10	Q9I481	496.263	475.261	-0.0623848	0.0623848	-4.23203	0.95768	0.0525317	0.0200134	3.96721	0.13415	Q9I481	Q9I481_PSEAE	HTH cro/C1-type domain-containing protein	PA1263	Q9I481	Pseudomonas aeruginosa (strain ATCC 15692 / DSM 22644 / CIP 104116 / JCM 14847 / LMG 12228 / 1C / PRS 101 / PAO1)	0.127	36067.4	NaN	NaN	NaN	tr	208964	4	1	Imogen Pseudomonas PAO1_uniprotkb_taxonomy_id_208964_2024_11_15		4	4
TRUE	10 / WT	10	WT	16	Q9I0K4	19540.4	18711.8	-0.0625106	0.0625106	-4.24038	0.957596	0.693743	0.176232	10.2298	0.0420234	Q9I0K4	ACEA_PSEAE	Isocitrate lyase	PA2634	Q9I0K4	Pseudomonas aeruginosa (strain ATCC 15692 / DSM 22644 / CIP 104116 / JCM 14847 / LMG 12228 / 1C / PRS 101 / PAO1)	0.729	58886.7	NaN	NaN	NaN	sp	208964	1	1	Imogen Pseudomonas PAO1_uniprotkb_taxonomy_id_208964_2024_11_15		55	75
TRUE	10 / WT	10	WT	16	Q9I3A8	11730.2	11229.5	-0.0629454	0.0629454	-4.26923	0.957308	0.895819	0.216409	9.72709	0.0738779	Q9I3A8	GPDA_PSEAE	Glycerol-3-phosphate dehydrogenase [NAD(P)+]	gpsA	Q9I3A8	Pseudomonas aeruginosa (strain ATCC 15692 / DSM 22644 / CIP 104116 / JCM 14847 / LMG 12228 / 1C / PRS 101 / PAO1)	0.332	36773.5	NaN	NaN	NaN	sp	208964	3	1	Imogen Pseudomonas PAO1_uniprotkb_taxonomy_id_208964_2024_11_15		14	16
TRUE	10 / WT	10	WT	16	Q9HUF5	2889.77	2766.09	-0.0631055	0.0631055	-4.27986	0.957201	0.0368693	0.0147395	10.3667	0.0883756	Q9HUF5	WAAC_PSEAE	Lipopolysaccharide heptosyltransferase 1	waaC	Q9HUF5	Pseudomonas aeruginosa (strain ATCC 15692 / DSM 22644 / CIP 104116 / JCM 14847 / LMG 12228 / 1C / PRS 101 / PAO1)	0.262	39746.7	NaN	NaN	NaN	sp	208964	3	1	Imogen Pseudomonas PAO1_uniprotkb_taxonomy_id_208964_2024_11_15		11	12
TRUE	10 / WT	10	WT	12	Q9HTF2	1798.16	1720.53	-0.063668	0.063668	-4.31717	0.956828	0.345227	0.0980953	5.02593	0.0869485	Q9HTF2	Q9HTF2_PSEAE	Ferredoxin	PA5412	Q9HTF2	Pseudomonas aeruginosa (strain ATCC 15692 / DSM 22644 / CIP 104116 / JCM 14847 / LMG 12228 / 1C / PRS 101 / PAO1)	0.14	93324.9	NaN	NaN	NaN	tr	208964	4	1	Imogen Pseudomonas PAO1_uniprotkb_taxonomy_id_208964_2024_11_15		14	14
TRUE	10 / WT	10	WT	16	Q9HWZ6	38785.1	37098.7	-0.0641343	0.0641343	-4.34809	0.956519	0.609635	0.158201	10.1353	0.081664	Q9HWZ6	IPYR_PSEAE	Inorganic pyrophosphatase	ppa	Q9HWZ6	Pseudomonas aeruginosa (strain ATCC 15692 / DSM 22644 / CIP 104116 / JCM 14847 / LMG 12228 / 1C / PRS 101 / PAO1)	0.674	19396.3	NaN	NaN	NaN	sp	208964	1	1	Imogen Pseudomonas PAO1_uniprotkb_taxonomy_id_208964_2024_11_15		18	28
TRUE	10 / WT	10	WT	16	Q9HUF1	17421.5	16663.7	-0.0641616	0.0641616	-4.3499	0.956501	0.220367	0.0672496	6.44288	0.064297	Q9HUF1	MSRA_PSEAE	Peptide methionine sulfoxide reductase MsrA	msrA	Q9HUF1	Pseudomonas aeruginosa (strain ATCC 15692 / DSM 22644 / CIP 104116 / JCM 14847 / LMG 12228 / 1C / PRS 101 / PAO1)	0.563	23517.5	NaN	NaN	NaN	sp	208964	3	1	Imogen Pseudomonas PAO1_uniprotkb_taxonomy_id_208964_2024_11_15		15	18
TRUE	10 / WT	10	WT	16	Q9HVA2	98677.5	94377.9	-0.0642715	0.0642715	-4.35719	0.956428	0.0177454	0.00788808	10.2025	0.0353781	Q9HVA2	ILVC_PSEAE	Ketol-acid reductoisomerase (NADP(+))	ilvC	Q9HVA2	Pseudomonas aeruginosa (strain ATCC 15692 / DSM 22644 / CIP 104116 / JCM 14847 / LMG 12228 / 1C / PRS 101 / PAO1)	0.784	36424.6	NaN	NaN	NaN	sp	208964	1	1	Imogen Pseudomonas PAO1_uniprotkb_taxonomy_id_208964_2024_11_15		42	78
TRUE	10 / WT	10	WT	12	Q9I4S9	1633.93	1562.24	-0.0647302	0.0647302	-4.38759	0.956124	0.137657	0.0453194	4.23374	0.11235	Q9I4S9	Q9I4S9_PSEAE	ATP-dependent DNA helicase DinG	dinG	Q9I4S9	Pseudomonas aeruginosa (strain ATCC 15692 / DSM 22644 / CIP 104116 / JCM 14847 / LMG 12228 / 1C / PRS 101 / PAO1)	0.067	78955.9	NaN	NaN	NaN	tr	208964	3	1	Imogen Pseudomonas PAO1_uniprotkb_taxonomy_id_208964_2024_11_15		13	13
TRUE	10 / WT	10	WT	16	Q9I5Q9	14185.8	13561.1	-0.0649749	0.0649749	-4.4038	0.955962	0.932829	0.223738	10.7898	0.0581425	Q9I5Q9	ARGC_PSEAE	N-acetyl-gamma-glutamyl-phosphate reductase	argC	Q9I5Q9	Pseudomonas aeruginosa (strain ATCC 15692 / DSM 22644 / CIP 104116 / JCM 14847 / LMG 12228 / 1C / PRS 101 / PAO1)	0.753	36684.1	NaN	NaN	NaN	sp	208964	3	1	Imogen Pseudomonas PAO1_uniprotkb_taxonomy_id_208964_2024_11_15		26	34
TRUE	10 / WT	10	WT	14	Q51559	1691.28	1616.78	-0.0649892	0.0649892	-4.40476	0.955952	0.65089	0.167392	5.7076	0.196562	Q51559	RHLA_PSEAE	3-(3-hydroxydecanoyloxy)decanoate synthase	rhlA	Q51559	Pseudomonas aeruginosa (strain ATCC 15692 / DSM 22644 / CIP 104116 / JCM 14847 / LMG 12228 / 1C / PRS 101 / PAO1)	0.132	32962.6	NaN	NaN	NaN	sp	208964	1	2	Imogen Pseudomonas PAO1_uniprotkb_taxonomy_id_208964_2024_11_15		10	10
TRUE	10 / WT	10	WT	10	Q9HTW2	906.735	866.629	-0.0652665	0.0652665	-4.42312	0.955769	0.0554756	0.0209458	2.23925	0.175651	Q9HTW2	Q9HTW2_PSEAE	5-formyltetrahydrofolate cyclo-ligase	PA5228	Q9HTW2	Pseudomonas aeruginosa (strain ATCC 15692 / DSM 22644 / CIP 104116 / JCM 14847 / LMG 12228 / 1C / PRS 101 / PAO1)	0.049	23076.8	NaN	NaN	NaN	tr	208964	3	1	Imogen Pseudomonas PAO1_uniprotkb_taxonomy_id_208964_2024_11_15		4	4
TRUE	10 / WT	10	WT	14	P50597	7020.9	6708.89	-0.0655819	0.0655819	-4.44402	0.95556	0.0998864	0.0345566	8.44402	0.0848675	P50597	RNPH_PSEAE	Ribonuclease PH	rph	P50597	Pseudomonas aeruginosa (strain ATCC 15692 / DSM 22644 / CIP 104116 / JCM 14847 / LMG 12228 / 1C / PRS 101 / PAO1)	0.326	25654.2	NaN	NaN	NaN	sp	208964	1	2	Imogen Pseudomonas PAO1_uniprotkb_taxonomy_id_208964_2024_11_15		10	10
TRUE	10 / WT	10	WT	16	Q9HXN2	40220.6	38421	-0.0660376	0.0660376	-4.4742	0.955258	0.059475	0.0222507	7.22991	0.056224	Q9HXN2	PUR4_PSEAE	Phosphoribosylformylglycinamidine synthase	purL	Q9HXN2	Pseudomonas aeruginosa (strain ATCC 15692 / DSM 22644 / CIP 104116 / JCM 14847 / LMG 12228 / 1C / PRS 101 / PAO1)	0.587	140647	NaN	NaN	NaN	sp	208964	3	1	Imogen Pseudomonas PAO1_uniprotkb_taxonomy_id_208964_2024_11_15		89	115
TRUE	10 / WT	10	WT	16	Q9HVX6	41112.4	39262	-0.0664401	0.0664401	-4.50085	0.954992	0.0170881	0.00763375	9.46087	0.0277508	Q9HVX6	SYW_PSEAE	Tryptophan--tRNA ligase	trpS	Q9HVX6	Pseudomonas aeruginosa (strain ATCC 15692 / DSM 22644 / CIP 104116 / JCM 14847 / LMG 12228 / 1C / PRS 101 / PAO1)	0.592	48961.6	NaN	NaN	NaN	sp	208964	3	1	Imogen Pseudomonas PAO1_uniprotkb_taxonomy_id_208964_2024_11_15		37	44
TRUE	10 / WT	10	WT	12	Q9I3T5	556.888	531.767	-0.0665916	0.0665916	-4.51087	0.954891	0.129667	0.0430124	4.97838	0.192793	Q9I3T5	APAH1_PSEAE	Acetylpolyamine amidohydrolase 1	aphA	Q9I3T5	Pseudomonas aeruginosa (strain ATCC 15692 / DSM 22644 / CIP 104116 / JCM 14847 / LMG 12228 / 1C / PRS 101 / PAO1)	0.064	37953.5	NaN	NaN	NaN	sp	208964	1	1	Imogen Pseudomonas PAO1_uniprotkb_taxonomy_id_208964_2024_11_15		5	6
TRUE	10 / WT	10	WT	16	Q9HXY0	10661	10171.3	-0.0678462	0.0678462	-4.59388	0.954061	0.289939	0.0844908	9.26324	0.0462873	Q9HXY0	Q9HXY0_PSEAE	Probable aminotransferase	PA3659	Q9HXY0	Pseudomonas aeruginosa (strain ATCC 15692 / DSM 22644 / CIP 104116 / JCM 14847 / LMG 12228 / 1C / PRS 101 / PAO1)	0.522	44544.8	NaN	NaN	NaN	tr	208964	4	1	Imogen Pseudomonas PAO1_uniprotkb_taxonomy_id_208964_2024_11_15		21	27
TRUE	10 / WT	10	WT	16	Q9I099	35151.1	33536.1	-0.0678579	0.0678579	-4.59465	0.954054	0.417105	0.11518	9.26579	0.0341774	Q9I099	SYT_PSEAE	Threonine--tRNA ligase	thrS	Q9I099	Pseudomonas aeruginosa (strain ATCC 15692 / DSM 22644 / CIP 104116 / JCM 14847 / LMG 12228 / 1C / PRS 101 / PAO1)	0.698	73080.2	NaN	NaN	NaN	sp	208964	3	1	Imogen Pseudomonas PAO1_uniprotkb_taxonomy_id_208964_2024_11_15		61	81
TRUE	10 / WT	10	WT	5	P11720	413.632	394.535	-0.068196	0.068196	-4.61701	0.95383	0.83073	0.203601	2.45166	0.213385	P11720	TRPI_PSEAE	HTH-type transcriptional regulator TrpI	trpI	P11720	Pseudomonas aeruginosa (strain ATCC 15692 / DSM 22644 / CIP 104116 / JCM 14847 / LMG 12228 / 1C / PRS 101 / PAO1)	0.132	32253	NaN	NaN	NaN	sp	208964	1	2	Imogen Pseudomonas PAO1_uniprotkb_taxonomy_id_208964_2024_11_15		4	4
TRUE	10 / WT	10	WT	12	Q9I3P0	537.365	512.551	-0.0682064	0.0682064	-4.61769	0.953823	0.021423	0.00926715	7.26158	0.213097	Q9I3P0	Q9I3P0_PSEAE	N-acetyltransferase domain-containing protein	PA1472	Q9I3P0	Pseudomonas aeruginosa (strain ATCC 15692 / DSM 22644 / CIP 104116 / JCM 14847 / LMG 12228 / 1C / PRS 101 / PAO1)	0.163	21138	NaN	NaN	NaN	tr	208964	4	1	Imogen Pseudomonas PAO1_uniprotkb_taxonomy_id_208964_2024_11_15		5	5
TRUE	10 / WT	10	WT	16	Q9I5X4	4336.17	4134.08	-0.0688538	0.0688538	-4.66048	0.953395	0.98416	0.233021	10.5668	0.0947866	Q9I5X4	Q9I5X4_PSEAE	Probable hydrolase	PA0562	Q9I5X4	Pseudomonas aeruginosa (strain ATCC 15692 / DSM 22644 / CIP 104116 / JCM 14847 / LMG 12228 / 1C / PRS 101 / PAO1)	0.589	24231.9	NaN	NaN	NaN	tr	208964	4	1	Imogen Pseudomonas PAO1_uniprotkb_taxonomy_id_208964_2024_11_15		13	14
TRUE	10 / WT	10	WT	12	Q9HWB9	1058.49	1008	-0.0705019	0.0705019	-4.76934	0.952307	0.0660037	0.0242816	5.43904	0.108026	Q9HWB9	Q9HWB9_PSEAE	Nuclease SbcCD subunit D	sbcD	Q9HWB9	Pseudomonas aeruginosa (strain ATCC 15692 / DSM 22644 / CIP 104116 / JCM 14847 / LMG 12228 / 1C / PRS 101 / PAO1)	0.071	45433.7	NaN	NaN	NaN	tr	208964	3	1	Imogen Pseudomonas PAO1_uniprotkb_taxonomy_id_208964_2024_11_15		7	7
TRUE	10 / WT	10	WT	14	Q9I4D8	3303.3	3145.59	-0.070574	0.070574	-4.77409	0.952259	0.479956	0.129542	5.21172	0.15084	Q9I4D8	Q9I4D8_PSEAE	O-methyltransferase	PA1200	Q9I4D8	Pseudomonas aeruginosa (strain ATCC 15692 / DSM 22644 / CIP 104116 / JCM 14847 / LMG 12228 / 1C / PRS 101 / PAO1)	0.255	24597.3	NaN	NaN	NaN	tr	208964	4	1	Imogen Pseudomonas PAO1_uniprotkb_taxonomy_id_208964_2024_11_15		9	9
TRUE	10 / WT	10	WT	16	Q9HU72	5967.43	5681.28	-0.0708931	0.0708931	-4.79515	0.952048	0.0319097	0.0130329	6.22183	0.112062	Q9HU72	LGUL_PSEAE	Lactoylglutathione lyase	gloA	Q9HU72	Pseudomonas aeruginosa (strain ATCC 15692 / DSM 22644 / CIP 104116 / JCM 14847 / LMG 12228 / 1C / PRS 101 / PAO1)	0.54	20214.7	NaN	NaN	NaN	sp	208964	3	1	Imogen Pseudomonas PAO1_uniprotkb_taxonomy_id_208964_2024_11_15		11	14
TRUE	10 / WT	10	WT	16	G3XCW7	9328.33	8876.5	-0.0716287	0.0716287	-4.84368	0.951563	0.883417	0.213971	4.56908	0.149819	G3XCW7	G3XCW7_PSEAE	Probable plasmid partitioning protein	PA1462	G3XCW7	Pseudomonas aeruginosa (strain ATCC 15692 / DSM 22644 / CIP 104116 / JCM 14847 / LMG 12228 / 1C / PRS 101 / PAO1)	0.416	28407.7	NaN	NaN	NaN	tr	208964	4	1	Imogen Pseudomonas PAO1_uniprotkb_taxonomy_id_208964_2024_11_15		12	12
TRUE	10 / WT	10	WT	16	P33640	6061.19	5766.69	-0.0718576	0.0718576	-4.85878	0.951412	0.348336	0.0987964	7.03018	0.0763877	P33640	RLUD_PSEAE	Ribosomal large subunit pseudouridine synthase D	rluD	P33640	Pseudomonas aeruginosa (strain ATCC 15692 / DSM 22644 / CIP 104116 / JCM 14847 / LMG 12228 / 1C / PRS 101 / PAO1)	0.297	35624.9	NaN	NaN	NaN	sp	208964	3	2	Imogen Pseudomonas PAO1_uniprotkb_taxonomy_id_208964_2024_11_15		13	14
TRUE	10 / WT	10	WT	12	P15275	3768.12	3584.38	-0.0721205	0.0721205	-4.87612	0.951239	0.388177	0.108276	4.97814	0.127122	P15275	ALGQ_PSEAE	Transcriptional regulatory protein AlgQ	algQ	P15275	Pseudomonas aeruginosa (strain ATCC 15692 / DSM 22644 / CIP 104116 / JCM 14847 / LMG 12228 / 1C / PRS 101 / PAO1)	0.15	18011.2	NaN	NaN	NaN	sp	208964	3	1	Imogen Pseudomonas PAO1_uniprotkb_taxonomy_id_208964_2024_11_15		4	4
TRUE	10 / WT	10	WT	14	Q9HYF0	2327.08	2212.6	-0.0727765	0.0727765	-4.91936	0.950806	0.318842	0.0916439	6.73734	0.114421	Q9HYF0	MNMC_PSEAE	tRNA 5-methylaminomethyl-2-thiouridine biosynthesis bifunctional protein MnmC	mnmC	Q9HYF0	Pseudomonas aeruginosa (strain ATCC 15692 / DSM 22644 / CIP 104116 / JCM 14847 / LMG 12228 / 1C / PRS 101 / PAO1)	0.355	70517.6	NaN	NaN	NaN	sp	208964	3	1	Imogen Pseudomonas PAO1_uniprotkb_taxonomy_id_208964_2024_11_15		22	24
TRUE	10 / WT	10	WT	10	Q9I2L3	375.531	356.958	-0.0731785	0.0731785	-4.94585	0.950541	0.597979	0.155542	4.35356	0.302959	Q9I2L3	Q9I2L3_PSEAE	Probable transcriptional regulator	PA1884	Q9I2L3	Pseudomonas aeruginosa (strain ATCC 15692 / DSM 22644 / CIP 104116 / JCM 14847 / LMG 12228 / 1C / PRS 101 / PAO1)	0.148	20472.3	NaN	NaN	NaN	tr	208964	4	1	Imogen Pseudomonas PAO1_uniprotkb_taxonomy_id_208964_2024_11_15		4	4
TRUE	10 / WT	10	WT	12	Q9HW05	939.938	893.323	-0.0733829	0.0733829	-4.95932	0.950407	0.173248	0.0550686	4.56019	0.215895	Q9HW05	Q9HW05_PSEAE	Probable glutathione S-transferase	PA4401	Q9HW05	Pseudomonas aeruginosa (strain ATCC 15692 / DSM 22644 / CIP 104116 / JCM 14847 / LMG 12228 / 1C / PRS 101 / PAO1)	0.118	23789	NaN	NaN	NaN	tr	208964	4	1	Imogen Pseudomonas PAO1_uniprotkb_taxonomy_id_208964_2024_11_15		8	8
TRUE	10 / WT	10	WT	16	Q9I502	42310.6	40208.6	-0.0735156	0.0735156	-4.96806	0.950319	0.286779	0.083773	9.93421	0.0587039	Q9I502	SYP_PSEAE	Proline--tRNA ligase	proS	Q9I502	Pseudomonas aeruginosa (strain ATCC 15692 / DSM 22644 / CIP 104116 / JCM 14847 / LMG 12228 / 1C / PRS 101 / PAO1)	0.708	63104	NaN	NaN	NaN	sp	208964	1	1	Imogen Pseudomonas PAO1_uniprotkb_taxonomy_id_208964_2024_11_15		48	64
TRUE	10 / WT	10	WT	16	Q9HWW0	6804.25	6463.16	-0.0741978	0.0741978	-5.01298	0.94987	0.965479	0.229796	9.52453	0.053653	Q9HWW0	Q9HWW0_PSEAE	Probable epimerase	PA4068	Q9HWW0	Pseudomonas aeruginosa (strain ATCC 15692 / DSM 22644 / CIP 104116 / JCM 14847 / LMG 12228 / 1C / PRS 101 / PAO1)	0.528	33310.7	NaN	NaN	NaN	tr	208964	4	1	Imogen Pseudomonas PAO1_uniprotkb_taxonomy_id_208964_2024_11_15		18	22
TRUE	10 / WT	10	WT	14	Q9I757	3185.6	3025.75	-0.0742733	0.0742733	-5.01795	0.94982	0.124525	0.0415858	3.21721	0.121313	Q9I757	Q9I757_PSEAE	protein-serine/threonine phosphatase	pppA	Q9I757	Pseudomonas aeruginosa (strain ATCC 15692 / DSM 22644 / CIP 104116 / JCM 14847 / LMG 12228 / 1C / PRS 101 / PAO1)	0.479	25904.2	NaN	NaN	NaN	tr	208964	1	1	Imogen Pseudomonas PAO1_uniprotkb_taxonomy_id_208964_2024_11_15		11	12
TRUE	10 / WT	10	WT	16	Q9HXB7	6596.62	6264.73	-0.0744735	0.0744735	-5.03114	0.949689	0.0918877	0.0321087	5.63414	0.0741378	Q9HXB7	Q9HXB7_PSEAE	Probable 2-hydroxyacid dehydrogenase	PA3896	Q9HXB7	Pseudomonas aeruginosa (strain ATCC 15692 / DSM 22644 / CIP 104116 / JCM 14847 / LMG 12228 / 1C / PRS 101 / PAO1)	0.486	35631.9	NaN	NaN	NaN	tr	208964	3	1	Imogen Pseudomonas PAO1_uniprotkb_taxonomy_id_208964_2024_11_15		19	19
TRUE	10 / WT	10	WT	16	Q9HW16	10201.8	9687.71	-0.074598	0.074598	-5.03933	0.949607	0.0387855	0.015377	5.15938	0.020837	Q9HW16	Q9HW16_PSEAE	DUF2470 domain-containing protein	PA4388	Q9HW16	Pseudomonas aeruginosa (strain ATCC 15692 / DSM 22644 / CIP 104116 / JCM 14847 / LMG 12228 / 1C / PRS 101 / PAO1)	0.713	27000.7	NaN	NaN	NaN	tr	208964	1	1	Imogen Pseudomonas PAO1_uniprotkb_taxonomy_id_208964_2024_11_15		19	20
TRUE	10 / WT	10	WT	12	Q9HUR4	2235.42	2122.72	-0.0746345	0.0746345	-5.04173	0.949583	0.0438733	0.0171569	4.08931	0.0986685	Q9HUR4	Q9HUR4_PSEAE	Probable aldehyde dehydrogenase	PA4899	Q9HUR4	Pseudomonas aeruginosa (strain ATCC 15692 / DSM 22644 / CIP 104116 / JCM 14847 / LMG 12228 / 1C / PRS 101 / PAO1)	0.176	52697.7	NaN	NaN	NaN	tr	208964	3	1	Imogen Pseudomonas PAO1_uniprotkb_taxonomy_id_208964_2024_11_15		12	12
TRUE	10 / WT	10	WT	16	Q9I5U5	4770.28	4527.61	-0.075323	0.075323	-5.08704	0.94913	0.671222	0.171758	7.71744	0.0977299	Q9I5U5	RSMA_PSEAE	Ribosomal RNA small subunit methyltransferase A	rsmA	Q9I5U5	Pseudomonas aeruginosa (strain ATCC 15692 / DSM 22644 / CIP 104116 / JCM 14847 / LMG 12228 / 1C / PRS 101 / PAO1)	0.537	30058.7	NaN	NaN	NaN	sp	208964	3	1	Imogen Pseudomonas PAO1_uniprotkb_taxonomy_id_208964_2024_11_15		10	10
TRUE	10 / WT	10	WT	16	Q9HTY9	27592.9	26181	-0.0757738	0.0757738	-5.11669	0.948833	0.394151	0.109601	6.83579	0.0596967	Q9HTY9	Q9HTY9_PSEAE	DNA-binding dual transcriptional regulator OmpR	amgR	Q9HTY9	Pseudomonas aeruginosa (strain ATCC 15692 / DSM 22644 / CIP 104116 / JCM 14847 / LMG 12228 / 1C / PRS 101 / PAO1)	0.741	27924.2	NaN	NaN	NaN	tr	208964	4	1	Imogen Pseudomonas PAO1_uniprotkb_taxonomy_id_208964_2024_11_15		25	31
TRUE	10 / WT	10	WT	16	Q9HVM3	6128.78	5813.77	-0.0761273	0.0761273	-5.13994	0.948601	0.0945345	0.0329355	8.09255	0.080255	Q9HVM3	Q9HVM3_PSEAE	Riboflavin biosynthesis protein	ribF	Q9HVM3	Pseudomonas aeruginosa (strain ATCC 15692 / DSM 22644 / CIP 104116 / JCM 14847 / LMG 12228 / 1C / PRS 101 / PAO1)	0.471	34340.4	NaN	NaN	NaN	tr	208964	3	1	Imogen Pseudomonas PAO1_uniprotkb_taxonomy_id_208964_2024_11_15		18	20
TRUE	10 / WT	10	WT	12	Q9HV77	1625.81	1542.22	-0.076147	0.076147	-5.14123	0.948588	0.435943	0.119599	5.55946	0.0749736	Q9HV77	SFSA_PSEAE	Sugar fermentation stimulation protein homolog	sfsA	Q9HV77	Pseudomonas aeruginosa (strain ATCC 15692 / DSM 22644 / CIP 104116 / JCM 14847 / LMG 12228 / 1C / PRS 101 / PAO1)	0.187	25821.5	NaN	NaN	NaN	sp	208964	3	1	Imogen Pseudomonas PAO1_uniprotkb_taxonomy_id_208964_2024_11_15		6	6
TRUE	10 / WT	10	WT	16	Q9I5V3	2007.6	1904.21	-0.0762743	0.0762743	-5.14961	0.948504	0.482421	0.130084	11.0856	0.0672242	Q9I5V3	CCA_PSEAE	Multifunctional CCA protein	cca	Q9I5V3	Pseudomonas aeruginosa (strain ATCC 15692 / DSM 22644 / CIP 104116 / JCM 14847 / LMG 12228 / 1C / PRS 101 / PAO1)	0.317	45639.1	NaN	NaN	NaN	sp	208964	3	1	Imogen Pseudomonas PAO1_uniprotkb_taxonomy_id_208964_2024_11_15		14	16
TRUE	10 / WT	10	WT	14	Q9HTQ8	2289.6	2169.87	-0.0774857	0.0774857	-5.22922	0.947708	0.0361471	0.0145196	8.84637	0.0738357	Q9HTQ8	Q9HTQ8_PSEAE	ATP-dependent DNA helicase Rep	rep	Q9HTQ8	Pseudomonas aeruginosa (strain ATCC 15692 / DSM 22644 / CIP 104116 / JCM 14847 / LMG 12228 / 1C / PRS 101 / PAO1)	0.176	77042.1	NaN	NaN	NaN	tr	208964	3	1	Imogen Pseudomonas PAO1_uniprotkb_taxonomy_id_208964_2024_11_15		25	25
TRUE	10 / WT	10	WT	16	P34002	10344.2	9802.08	-0.0776635	0.0776635	-5.24089	0.947591	0.0456116	0.0177159	4.88756	0.0831274	P34002	AROB_PSEAE	3-dehydroquinate synthase	aroB	P34002	Pseudomonas aeruginosa (strain ATCC 15692 / DSM 22644 / CIP 104116 / JCM 14847 / LMG 12228 / 1C / PRS 101 / PAO1)	0.356	40109.1	NaN	NaN	NaN	sp	208964	3	2	Imogen Pseudomonas PAO1_uniprotkb_taxonomy_id_208964_2024_11_15		16	19
TRUE	10 / WT	10	WT	16	Q9I3I4	6795.16	6437.65	-0.0779725	0.0779725	-5.26119	0.947388	0.792807	0.196184	9.28003	0.0673175	Q9I3I4	DNLJ_PSEAE	DNA ligase	ligA	Q9I3I4	Pseudomonas aeruginosa (strain ATCC 15692 / DSM 22644 / CIP 104116 / JCM 14847 / LMG 12228 / 1C / PRS 101 / PAO1)	0.451	86767.6	NaN	NaN	NaN	sp	208964	3	1	Imogen Pseudomonas PAO1_uniprotkb_taxonomy_id_208964_2024_11_15		47	58
TRUE	10 / WT	10	WT	15	Q9I583	5523.4	5231.62	-0.0782984	0.0782984	-5.28259	0.947174	0.130009	0.0431058	5.44723	0.0870358	Q9I583	TRHO_PSEAE	tRNA uridine(34) hydroxylase	trhO	Q9I583	Pseudomonas aeruginosa (strain ATCC 15692 / DSM 22644 / CIP 104116 / JCM 14847 / LMG 12228 / 1C / PRS 101 / PAO1)	0.689	35420	NaN	NaN	NaN	sp	208964	3	1	Imogen Pseudomonas PAO1_uniprotkb_taxonomy_id_208964_2024_11_15		23	25
TRUE	10 / WT	10	WT	12	Q9I053	1252.6	1186.29	-0.0784668	0.0784668	-5.29364	0.947064	0.120302	0.0404108	5.73675	0.167452	Q9I053	Q9I053_PSEAE	Lipoprotein	PA2790	Q9I053	Pseudomonas aeruginosa (strain ATCC 15692 / DSM 22644 / CIP 104116 / JCM 14847 / LMG 12228 / 1C / PRS 101 / PAO1)	0.205	17959.6	NaN	NaN	NaN	tr	208964	4	1	Imogen Pseudomonas PAO1_uniprotkb_taxonomy_id_208964_2024_11_15		3	3
TRUE	10 / WT	10	WT	16	Q9HVC4	391986	371060	-0.0791485	0.0791485	-5.33838	0.946616	0.0577033	0.0216843	11.8842	0.0244826	Q9HVC4	RL25_PSEAE	Large ribosomal subunit protein bL25	rplY	Q9HVC4	Pseudomonas aeruginosa (strain ATCC 15692 / DSM 22644 / CIP 104116 / JCM 14847 / LMG 12228 / 1C / PRS 101 / PAO1)	0.931	21962.2	NaN	NaN	NaN	sp	208964	1	1	Imogen Pseudomonas PAO1_uniprotkb_taxonomy_id_208964_2024_11_15		30	53
TRUE	10 / WT	10	WT	16	P25060	3950.13	3739.08	-0.079219	0.079219	-5.34301	0.94657	0.424024	0.116776	8.27861	0.134246	P25060	GSPL_PSEAE	Type II secretion system protein L	xcpY	P25060	Pseudomonas aeruginosa (strain ATCC 15692 / DSM 22644 / CIP 104116 / JCM 14847 / LMG 12228 / 1C / PRS 101 / PAO1)	0.236	41318.9	NaN	NaN	NaN	sp	208964	1	2	Imogen Pseudomonas PAO1_uniprotkb_taxonomy_id_208964_2024_11_15		13	13
TRUE	10 / WT	10	WT	14	Q9HU66	5531.39	5234.71	-0.079534	0.079534	-5.36367	0.946363	0.0148368	0.00672862	6.16147	0.0646624	Q9HU66	THII_PSEAE	tRNA sulfurtransferase	thiI	Q9HU66	Pseudomonas aeruginosa (strain ATCC 15692 / DSM 22644 / CIP 104116 / JCM 14847 / LMG 12228 / 1C / PRS 101 / PAO1)	0.217	54849.2	NaN	NaN	NaN	sp	208964	3	1	Imogen Pseudomonas PAO1_uniprotkb_taxonomy_id_208964_2024_11_15		15	15
TRUE	10 / WT	10	WT	16	Q9I452	23070.4	21807.7	-0.081205	0.081205	-5.47322	0.945268	0.694344	0.176353	9.28239	0.0883863	Q9I452	THTM_PSEAE	Probable 3-mercaptopyruvate sulfurtransferase	sseA	Q9I452	Pseudomonas aeruginosa (strain ATCC 15692 / DSM 22644 / CIP 104116 / JCM 14847 / LMG 12228 / 1C / PRS 101 / PAO1)	0.553	30597.6	NaN	NaN	NaN	sp	208964	3	1	Imogen Pseudomonas PAO1_uniprotkb_taxonomy_id_208964_2024_11_15		15	17
TRUE	10 / WT	10	WT	16	Q9HZM5	14645.7	13842.8	-0.0813427	0.0813427	-5.48224	0.945178	0.0138298	0.00632599	8.28343	0.0505513	Q9HZM5	KDSB_PSEAE	3-deoxy-manno-octulosonate cytidylyltransferase	kdsB	Q9HZM5	Pseudomonas aeruginosa (strain ATCC 15692 / DSM 22644 / CIP 104116 / JCM 14847 / LMG 12228 / 1C / PRS 101 / PAO1)	0.543	27646.5	NaN	NaN	NaN	sp	208964	1	1	Imogen Pseudomonas PAO1_uniprotkb_taxonomy_id_208964_2024_11_15		15	16
TRUE	10 / WT	10	WT	16	O87131	4610.91	4357.5	-0.0815497	0.0815497	-5.4958	0.945042	0.953645	0.227618	7.77315	0.0814533	O87131	CHER1_PSEAE	Chemotaxis protein methyltransferase 1	cheR1	O87131	Pseudomonas aeruginosa (strain ATCC 15692 / DSM 22644 / CIP 104116 / JCM 14847 / LMG 12228 / 1C / PRS 101 / PAO1)	0.507	30647.5	NaN	NaN	NaN	sp	208964	1	1	Imogen Pseudomonas PAO1_uniprotkb_taxonomy_id_208964_2024_11_15		14	16
TRUE	10 / WT	10	WT	16	Q9I0J9	28803.7	27206.7	-0.0822919	0.0822919	-5.54441	0.944556	0.0215109	0.00929956	6.43939	0.044013	Q9I0J9	NUOCD_PSEAE	NADH-quinone oxidoreductase subunit C/D	nuoC	Q9I0J9	Pseudomonas aeruginosa (strain ATCC 15692 / DSM 22644 / CIP 104116 / JCM 14847 / LMG 12228 / 1C / PRS 101 / PAO1)	0.666	68323.3	NaN	NaN	NaN	sp	208964	3	1	Imogen Pseudomonas PAO1_uniprotkb_taxonomy_id_208964_2024_11_15		50	66
TRUE	10 / WT	10	WT	10	Q51384	1656.71	1564.84	-0.0822991	0.0822991	-5.54488	0.944551	0.0567938	0.0213928	3.02777	0.263197	Q51384	Y3808_PSEAE	Uncharacterized protein PA3808	PA3808	Q51384	Pseudomonas aeruginosa (strain ATCC 15692 / DSM 22644 / CIP 104116 / JCM 14847 / LMG 12228 / 1C / PRS 101 / PAO1)	0.53	7801.76	NaN	NaN	NaN	sp	208964	4	1	Imogen Pseudomonas PAO1_uniprotkb_taxonomy_id_208964_2024_11_15		5	5
TRUE	10 / WT	10	WT	16	Q9HZH8	6409.77	6053.01	-0.082618	0.082618	-5.56576	0.944342	0.65021	0.167247	9.10498	0.117327	Q9HZH8	Q9HZH8_PSEAE	Molybdopterin molybdenumtransferase	moeA2	Q9HZH8	Pseudomonas aeruginosa (strain ATCC 15692 / DSM 22644 / CIP 104116 / JCM 14847 / LMG 12228 / 1C / PRS 101 / PAO1)	0.42	43391	NaN	NaN	NaN	tr	208964	3	1	Imogen Pseudomonas PAO1_uniprotkb_taxonomy_id_208964_2024_11_15		12	12
TRUE	10 / WT	10	WT	16	P19572	16646.5	15718.1	-0.0827863	0.0827863	-5.57677	0.944232	0.263115	0.0780042	3.84021	0.0282396	P19572	DCDA_PSEAE	Diaminopimelate decarboxylase	lysA	P19572	Pseudomonas aeruginosa (strain ATCC 15692 / DSM 22644 / CIP 104116 / JCM 14847 / LMG 12228 / 1C / PRS 101 / PAO1)	0.723	45490.7	NaN	NaN	NaN	sp	208964	3	2	Imogen Pseudomonas PAO1_uniprotkb_taxonomy_id_208964_2024_11_15		35	41
TRUE	10 / WT	10	WT	15	Q9HTJ4	2299	2169.47	-0.0836628	0.0836628	-5.63412	0.943659	0.567266	0.148876	6.63768	0.138134	Q9HTJ4	Q9HTJ4_PSEAE	Probable major facilitator superfamily (MFS) transporter	PA5370	Q9HTJ4	Pseudomonas aeruginosa (strain ATCC 15692 / DSM 22644 / CIP 104116 / JCM 14847 / LMG 12228 / 1C / PRS 101 / PAO1)	0.037	47037.8	NaN	NaN	NaN	tr	208964	4	1	Imogen Pseudomonas PAO1_uniprotkb_taxonomy_id_208964_2024_11_15		2	2
TRUE	10 / WT	10	WT	16	Q9HW80	3392.89	3201.54	-0.0837506	0.0837506	-5.63987	0.943601	0.0544759	0.0206009	7.487	0.170883	Q9HW80	Q9HW80_PSEAE	DUF4350 domain-containing protein	PA4321	Q9HW80	Pseudomonas aeruginosa (strain ATCC 15692 / DSM 22644 / CIP 104116 / JCM 14847 / LMG 12228 / 1C / PRS 101 / PAO1)	0.199	47703.9	NaN	NaN	NaN	tr	208964	4	1	Imogen Pseudomonas PAO1_uniprotkb_taxonomy_id_208964_2024_11_15		12	12
TRUE	10 / WT	10	WT	12	Q9I0C0	554.558	523.183	-0.0840225	0.0840225	-5.65765	0.943424	0.281309	0.0824436	5.37498	0.312814	Q9I0C0	Q9I0C0_PSEAE	CENP-V/GFA domain-containing protein	PA2722	Q9I0C0	Pseudomonas aeruginosa (strain ATCC 15692 / DSM 22644 / CIP 104116 / JCM 14847 / LMG 12228 / 1C / PRS 101 / PAO1)	0.085	14641.4	NaN	NaN	NaN	tr	208964	1	1	Imogen Pseudomonas PAO1_uniprotkb_taxonomy_id_208964_2024_11_15		2	2
TRUE	10 / WT	10	WT	16	Q9I1H2	5979.48	5640.78	-0.0841271	0.0841271	-5.66449	0.943355	0.521733	0.1386	6.98222	0.137994	Q9I1H2	Q9I1H2_PSEAE	AmbD	ambD	Q9I1H2	Pseudomonas aeruginosa (strain ATCC 15692 / DSM 22644 / CIP 104116 / JCM 14847 / LMG 12228 / 1C / PRS 101 / PAO1)	0.298	38657.4	NaN	NaN	NaN	tr	208964	4	1	Imogen Pseudomonas PAO1_uniprotkb_taxonomy_id_208964_2024_11_15		12	14
TRUE	10 / WT	10	WT	12	Q9I6V0	2108.17	1987.62	-0.0849511	0.0849511	-5.71835	0.942816	0.0968892	0.0336659	5.56007	0.132449	Q9I6V0	Q9I6V0_PSEAE	Probable short-chain dehydrogenase	PA0182	Q9I6V0	Pseudomonas aeruginosa (strain ATCC 15692 / DSM 22644 / CIP 104116 / JCM 14847 / LMG 12228 / 1C / PRS 101 / PAO1)	0.244	25230.6	NaN	NaN	NaN	tr	208964	3	1	Imogen Pseudomonas PAO1_uniprotkb_taxonomy_id_208964_2024_11_15		9	9
TRUE	10 / WT	10	WT	16	Q51363	3133.99	2954.69	-0.0849945	0.0849945	-5.72119	0.942788	0.829665	0.203374	7.19262	0.0632056	Q51363	NADB_PSEAE	L-aspartate oxidase	nadB	Q51363	Pseudomonas aeruginosa (strain ATCC 15692 / DSM 22644 / CIP 104116 / JCM 14847 / LMG 12228 / 1C / PRS 101 / PAO1)	0.335	60004.9	NaN	NaN	NaN	sp	208964	3	1	Imogen Pseudomonas PAO1_uniprotkb_taxonomy_id_208964_2024_11_15		18	18
TRUE	10 / WT	10	WT	16	P72174	3566.57	3361.42	-0.0854683	0.0854683	-5.75214	0.942479	0.036451	0.0146171	10.2038	0.0798583	P72174	UVRB_PSEAE	UvrABC system protein B	uvrB	P72174	Pseudomonas aeruginosa (strain ATCC 15692 / DSM 22644 / CIP 104116 / JCM 14847 / LMG 12228 / 1C / PRS 101 / PAO1)	0.294	76067.3	NaN	NaN	NaN	sp	208964	3	2	Imogen Pseudomonas PAO1_uniprotkb_taxonomy_id_208964_2024_11_15		26	32
TRUE	10 / WT	10	WT	12	Q9I4N1	1419.5	1336.28	-0.0871591	0.0871591	-5.86254	0.941375	0.0530824	0.020175	3.46975	0.092604	Q9I4N1	FLII_PSEAE	Flagellum-specific ATP synthase	fliI	Q9I4N1	Pseudomonas aeruginosa (strain ATCC 15692 / DSM 22644 / CIP 104116 / JCM 14847 / LMG 12228 / 1C / PRS 101 / PAO1)	0.208	48600.8	NaN	NaN	NaN	sp	208964	3	1	Imogen Pseudomonas PAO1_uniprotkb_taxonomy_id_208964_2024_11_15		12	13
TRUE	10 / WT	10	WT	12	Q9HWB7	1887.07	1776.34	-0.0872398	0.0872398	-5.8678	0.941322	0.0215764	0.00931383	4.26355	0.0882452	Q9HWB7	Q9HWB7_PSEAE	RecBCD enzyme subunit RecD	recD	Q9HWB7	Pseudomonas aeruginosa (strain ATCC 15692 / DSM 22644 / CIP 104116 / JCM 14847 / LMG 12228 / 1C / PRS 101 / PAO1)	0.121	79085.3	NaN	NaN	NaN	tr	208964	3	1	Imogen Pseudomonas PAO1_uniprotkb_taxonomy_id_208964_2024_11_15		12	12
TRUE	10 / WT	10	WT	16	Q9I2U7	12912.2	12148.6	-0.0879452	0.0879452	-5.91382	0.940862	0.457133	0.124371	5.46292	0.0462324	Q9I2U7	SYC_PSEAE	Cysteine--tRNA ligase	cysS	Q9I2U7	Pseudomonas aeruginosa (strain ATCC 15692 / DSM 22644 / CIP 104116 / JCM 14847 / LMG 12228 / 1C / PRS 101 / PAO1)	0.524	51277.1	NaN	NaN	NaN	sp	208964	3	1	Imogen Pseudomonas PAO1_uniprotkb_taxonomy_id_208964_2024_11_15		37	45
TRUE	10 / WT	10	WT	12	Q9HXN4	400.413	376.727	-0.087969	0.087969	-5.91537	0.940846	0.395174	0.109843	3.8063	0.281379	Q9HXN4	Q9HXN4_PSEAE	N-Acetyl-D-Glucosamine phosphotransferase system transporter	PA3761	Q9HXN4	Pseudomonas aeruginosa (strain ATCC 15692 / DSM 22644 / CIP 104116 / JCM 14847 / LMG 12228 / 1C / PRS 101 / PAO1)	0.067	60575.1	NaN	NaN	NaN	tr	208964	4	1	Imogen Pseudomonas PAO1_uniprotkb_taxonomy_id_208964_2024_11_15		4	4
TRUE	10 / WT	10	WT	15	Q9HTS3	2322.1	2184.22	-0.0883118	0.0883118	-5.93772	0.940623	0.198913	0.0617884	5.55852	0.13079	Q9HTS3	Q9HTS3_PSEAE	Probable hydrolase	PA5281	Q9HTS3	Pseudomonas aeruginosa (strain ATCC 15692 / DSM 22644 / CIP 104116 / JCM 14847 / LMG 12228 / 1C / PRS 101 / PAO1)	0.259	25852.6	NaN	NaN	NaN	tr	208964	4	1	Imogen Pseudomonas PAO1_uniprotkb_taxonomy_id_208964_2024_11_15		5	5
TRUE	10 / WT	10	WT	16	Q9HYN9	4251.19	3998.41	-0.0884425	0.0884425	-5.94624	0.940538	0.494541	0.132679	7.36181	0.0666274	Q9HYN9	SDHD_PSEAE	Probable D-serine dehydratase	dsdA	Q9HYN9	Pseudomonas aeruginosa (strain ATCC 15692 / DSM 22644 / CIP 104116 / JCM 14847 / LMG 12228 / 1C / PRS 101 / PAO1)	0.471	48218.6	NaN	NaN	NaN	sp	208964	3	1	Imogen Pseudomonas PAO1_uniprotkb_taxonomy_id_208964_2024_11_15		21	25
TRUE	10 / WT	10	WT	10	Q9I617	852.932	802.14	-0.0885754	0.0885754	-5.9549	0.940451	0.525109	0.139368	3.7209	0.133123	Q9I617	BIOF_PSEAE	8-amino-7-oxononanoate synthase	bioF	Q9I617	Pseudomonas aeruginosa (strain ATCC 15692 / DSM 22644 / CIP 104116 / JCM 14847 / LMG 12228 / 1C / PRS 101 / PAO1)	0.132	42237.1	NaN	NaN	NaN	sp	208964	3	1	Imogen Pseudomonas PAO1_uniprotkb_taxonomy_id_208964_2024_11_15		4	4
TRUE	10 / WT	10	WT	16	Q9HZC5	27340.7	25710.2	-0.0887091	0.0887091	-5.96362	0.940364	0.19488	0.0606991	8.76795	0.0392096	Q9HZC5	Q9HZC5_PSEAE	Aminopeptidase N	pepN	Q9HZC5	Pseudomonas aeruginosa (strain ATCC 15692 / DSM 22644 / CIP 104116 / JCM 14847 / LMG 12228 / 1C / PRS 101 / PAO1)	0.536	100047	NaN	NaN	NaN	tr	208964	3	1	Imogen Pseudomonas PAO1_uniprotkb_taxonomy_id_208964_2024_11_15		73	88
TRUE	10 / WT	10	WT	16	P50987	18631.2	17518.1	-0.0888777	0.0888777	-5.97461	0.940254	0.100099	0.0346217	11.4765	0.0635844	P50987	ARLY_PSEAE	Argininosuccinate lyase	argH	P50987	Pseudomonas aeruginosa (strain ATCC 15692 / DSM 22644 / CIP 104116 / JCM 14847 / LMG 12228 / 1C / PRS 101 / PAO1)	0.47	51640.7	NaN	NaN	NaN	sp	208964	3	2	Imogen Pseudomonas PAO1_uniprotkb_taxonomy_id_208964_2024_11_15		34	42
TRUE	10 / WT	10	WT	16	Q9I7B8	21759.9	20451	-0.0895021	0.0895021	-6.01529	0.939847	0.102285	0.0352758	8.24325	0.0334628	Q9I7B8	SYGB_PSEAE	Glycine--tRNA ligase beta subunit	glyS	Q9I7B8	Pseudomonas aeruginosa (strain ATCC 15692 / DSM 22644 / CIP 104116 / JCM 14847 / LMG 12228 / 1C / PRS 101 / PAO1)	0.596	73973.6	NaN	NaN	NaN	sp	208964	3	1	Imogen Pseudomonas PAO1_uniprotkb_taxonomy_id_208964_2024_11_15		54	67
TRUE	10 / WT	10	WT	12	Q9I7B6	1150.95	1081.04	-0.0904082	0.0904082	-6.0743	0.939257	0.000805451	0.000547142	6.05943	0.0843683	Q9I7B6	Q9I7B6_PSEAE	DNA-3-methyladenine glycosidase I	tag	Q9I7B6	Pseudomonas aeruginosa (strain ATCC 15692 / DSM 22644 / CIP 104116 / JCM 14847 / LMG 12228 / 1C / PRS 101 / PAO1)	0.12	20779.7	NaN	NaN	NaN	tr	208964	4	1	Imogen Pseudomonas PAO1_uniprotkb_taxonomy_id_208964_2024_11_15		3	3
TRUE	10 / WT	10	WT	16	Q9I3E1	4824.99	4528.89	-0.0913682	0.0913682	-6.13678	0.938632	0.727909	0.183255	8.95984	0.0769303	Q9I3E1	Q9I3E1_PSEAE	Probable 3-hydroxyisobutyrate dehydrogenase	PA1576	Q9I3E1	Pseudomonas aeruginosa (strain ATCC 15692 / DSM 22644 / CIP 104116 / JCM 14847 / LMG 12228 / 1C / PRS 101 / PAO1)	0.542	30777.1	NaN	NaN	NaN	tr	208964	3	1	Imogen Pseudomonas PAO1_uniprotkb_taxonomy_id_208964_2024_11_15		14	15
TRUE	10 / WT	10	WT	14	Q9I4U8	1174.05	1101.75	-0.0917043	0.0917043	-6.15865	0.938414	0.315311	0.090778	3.28808	0.24027	Q9I4U8	Q9I4U8_PSEAE	Transcription elongation factor GreAB	PA1026	Q9I4U8	Pseudomonas aeruginosa (strain ATCC 15692 / DSM 22644 / CIP 104116 / JCM 14847 / LMG 12228 / 1C / PRS 101 / PAO1)	0.089	17184.5	NaN	NaN	NaN	tr	208964	4	1	Imogen Pseudomonas PAO1_uniprotkb_taxonomy_id_208964_2024_11_15		3	3
TRUE	10 / WT	10	WT	16	Q9I7A7	19134.8	17951.3	-0.0921149	0.0921149	-6.18535	0.938146	0.27914	0.082026	7.1842	0.0695055	Q9I7A7	Q9I7A7_PSEAE	LysM domain-containing protein	PA0020	Q9I7A7	Pseudomonas aeruginosa (strain ATCC 15692 / DSM 22644 / CIP 104116 / JCM 14847 / LMG 12228 / 1C / PRS 101 / PAO1)	0.686	37586	NaN	NaN	NaN	tr	208964	1	1	Imogen Pseudomonas PAO1_uniprotkb_taxonomy_id_208964_2024_11_15		33	41
TRUE	10 / WT	10	WT	12	Q9HX72	1670.7	1566.23	-0.0931548	0.0931548	-6.25295	0.937471	0.107755	0.0368696	7.16937	0.0953086	Q9HX72	ATSE3_PSEAE	Acetyltransferase PA3944	PA3944	Q9HX72	Pseudomonas aeruginosa (strain ATCC 15692 / DSM 22644 / CIP 104116 / JCM 14847 / LMG 12228 / 1C / PRS 101 / PAO1)	0.188	21856.8	NaN	NaN	NaN	sp	208964	1	1	Imogen Pseudomonas PAO1_uniprotkb_taxonomy_id_208964_2024_11_15		7	7
TRUE	10 / WT	10	WT	16	Q9I000	2971.04	2784.38	-0.0936117	0.0936117	-6.28263	0.937174	0.567068	0.148852	8.41576	0.0936994	Q9I000	Q9I000_PSEAE	Phospho-2-dehydro-3-deoxyheptonate aldolase	PA2843	Q9I000	Pseudomonas aeruginosa (strain ATCC 15692 / DSM 22644 / CIP 104116 / JCM 14847 / LMG 12228 / 1C / PRS 101 / PAO1)	0.433	49851.3	NaN	NaN	NaN	tr	208964	1	1	Imogen Pseudomonas PAO1_uniprotkb_taxonomy_id_208964_2024_11_15		26	28
TRUE	10 / WT	10	WT	12	Q9HUH2	1049.95	983.907	-0.0937289	0.0937289	-6.29025	0.937097	0.520229	0.138269	2.69716	0.2898	Q9HUH2	Q9HUH2_PSEAE	Metal ABC transporter ATPase	PA4993	Q9HUH2	Pseudomonas aeruginosa (strain ATCC 15692 / DSM 22644 / CIP 104116 / JCM 14847 / LMG 12228 / 1C / PRS 101 / PAO1)	0.121	34700.8	NaN	NaN	NaN	tr	208964	4	1	Imogen Pseudomonas PAO1_uniprotkb_taxonomy_id_208964_2024_11_15		4	4
TRUE	10 / WT	10	WT	16	Q9HXH0	33759.1	31618	-0.0945302	0.0945302	-6.34228	0.936577	0.112236	0.0382295	5.36156	0.0402495	Q9HXH0	SYV_PSEAE	Valine--tRNA ligase	valS	Q9HXH0	Pseudomonas aeruginosa (strain ATCC 15692 / DSM 22644 / CIP 104116 / JCM 14847 / LMG 12228 / 1C / PRS 101 / PAO1)	0.58	107708	NaN	NaN	NaN	sp	208964	1	1	Imogen Pseudomonas PAO1_uniprotkb_taxonomy_id_208964_2024_11_15		75	98
TRUE	10 / WT	10	WT	16	Q9HY55	7626.69	7141.32	-0.0948673	0.0948673	-6.36416	0.936358	0.3077	0.0888168	6.18215	0.0907606	Q9HY55	Q9HY55_PSEAE	phosphoenolpyruvate--protein phosphotransferase	fruI	Q9HY55	Pseudomonas aeruginosa (strain ATCC 15692 / DSM 22644 / CIP 104116 / JCM 14847 / LMG 12228 / 1C / PRS 101 / PAO1)	0.424	101573	NaN	NaN	NaN	tr	208964	3	1	Imogen Pseudomonas PAO1_uniprotkb_taxonomy_id_208964_2024_11_15		38	41
TRUE	10 / WT	10	WT	16	Q9HZQ3	4862.26	4546.56	-0.0968526	0.0968526	-6.49292	0.935071	0.433948	0.119165	8.33754	0.0893104	Q9HZQ3	COBN_PSEAE	Aerobic cobaltochelatase subunit CobN	cobN	Q9HZQ3	Pseudomonas aeruginosa (strain ATCC 15692 / DSM 22644 / CIP 104116 / JCM 14847 / LMG 12228 / 1C / PRS 101 / PAO1)	0.075	138501	NaN	NaN	NaN	sp	208964	3	1	Imogen Pseudomonas PAO1_uniprotkb_taxonomy_id_208964_2024_11_15		13	13
TRUE	10 / WT	10	WT	15	Q9I2K7	3985.4	3725.94	-0.0971179	0.0971179	-6.51012	0.934899	0.150913	0.0489948	3.59494	0.154868	Q9I2K7	Q9I2K7_PSEAE	Probable glutathione S-transferase	PA1890	Q9I2K7	Pseudomonas aeruginosa (strain ATCC 15692 / DSM 22644 / CIP 104116 / JCM 14847 / LMG 12228 / 1C / PRS 101 / PAO1)	0.411	23440.6	NaN	NaN	NaN	tr	208964	4	1	Imogen Pseudomonas PAO1_uniprotkb_taxonomy_id_208964_2024_11_15		13	13
TRUE	10 / WT	10	WT	13	Q9I4D7	2641.52	2467.01	-0.098604	0.098604	-6.60637	0.933936	0.409643	0.11325	7.43462	0.166504	Q9I4D7	Q9I4D7_PSEAE	Probable transcriptional regulator	PA1201	Q9I4D7	Pseudomonas aeruginosa (strain ATCC 15692 / DSM 22644 / CIP 104116 / JCM 14847 / LMG 12228 / 1C / PRS 101 / PAO1)	0.388	33974.2	NaN	NaN	NaN	tr	208964	3	1	Imogen Pseudomonas PAO1_uniprotkb_taxonomy_id_208964_2024_11_15		6	7
TRUE	10 / WT	10	WT	16	Q9HYU4	23231.1	21695.5	-0.0986612	0.0986612	-6.61007	0.933899	0.0193997	0.00851	6.32838	0.039833	Q9HYU4	Q9HYU4_PSEAE	Long-chain-fatty-acid--CoA ligase	fadD1	Q9HYU4	Pseudomonas aeruginosa (strain ATCC 15692 / DSM 22644 / CIP 104116 / JCM 14847 / LMG 12228 / 1C / PRS 101 / PAO1)	0.512	61654.7	NaN	NaN	NaN	tr	208964	4	1	Imogen Pseudomonas PAO1_uniprotkb_taxonomy_id_208964_2024_11_15		36	45
TRUE	10 / WT	10	WT	16	Q9HU23	21334.5	19922.8	-0.0987725	0.0987725	-6.61728	0.933827	0.105261	0.0361284	5.36088	0.0671259	Q9HU23	Q9HU23_PSEAE	dTDP-4-dehydrorhamnose reductase	rmlD	Q9HU23	Pseudomonas aeruginosa (strain ATCC 15692 / DSM 22644 / CIP 104116 / JCM 14847 / LMG 12228 / 1C / PRS 101 / PAO1)	0.603	33106.6	NaN	NaN	NaN	tr	208964	3	1	Imogen Pseudomonas PAO1_uniprotkb_taxonomy_id_208964_2024_11_15		20	21
TRUE	10 / WT	10	WT	12	G3XD58	1275.7	1191.26	-0.0987984	0.0987984	-6.61896	0.93381	0.28124	0.0824404	4.44251	0.138694	G3XD58	G3XD58_PSEAE	ABC subunit of A-band LPS efflux transporter	wzt	G3XD58	Pseudomonas aeruginosa (strain ATCC 15692 / DSM 22644 / CIP 104116 / JCM 14847 / LMG 12228 / 1C / PRS 101 / PAO1)	0.257	47153.9	NaN	NaN	NaN	tr	208964	3	1	Imogen Pseudomonas PAO1_uniprotkb_taxonomy_id_208964_2024_11_15		9	10
TRUE	10 / WT	10	WT	16	Q9I1D3	6171.95	5760.5	-0.099533	0.099533	-6.66649	0.933335	0.816462	0.20079	4.1823	0.094406	Q9I1D3	Q9I1D3_PSEAE	FAD/NAD(P)-binding domain-containing protein	PA2345	Q9I1D3	Pseudomonas aeruginosa (strain ATCC 15692 / DSM 22644 / CIP 104116 / JCM 14847 / LMG 12228 / 1C / PRS 101 / PAO1)	0.416	44677.3	NaN	NaN	NaN	tr	208964	4	1	Imogen Pseudomonas PAO1_uniprotkb_taxonomy_id_208964_2024_11_15		17	18
TRUE	10 / WT	10	WT	10	Q9HYW5	1296.88	1209.95	-0.100089	0.100089	-6.70246	0.932975	0.266359	0.0788681	3.25111	0.124829	Q9HYW5	Q9HYW5_PSEAE	Uncharacterized protein	PA3276	Q9HYW5	Pseudomonas aeruginosa (strain ATCC 15692 / DSM 22644 / CIP 104116 / JCM 14847 / LMG 12228 / 1C / PRS 101 / PAO1)	0.114	16463.4	NaN	NaN	NaN	tr	208964	4	1	Imogen Pseudomonas PAO1_uniprotkb_taxonomy_id_208964_2024_11_15		2	2
TRUE	10 / WT	10	WT	16	Q9HVZ3	4160.55	3880.04	-0.100705	0.100705	-6.74225	0.932577	0.48701	0.13115	8.08214	0.105326	Q9HVZ3	RSMI_PSEAE	Ribosomal RNA small subunit methyltransferase I	rsmI	Q9HVZ3	Pseudomonas aeruginosa (strain ATCC 15692 / DSM 22644 / CIP 104116 / JCM 14847 / LMG 12228 / 1C / PRS 101 / PAO1)	0.33	30617.1	NaN	NaN	NaN	sp	208964	3	1	Imogen Pseudomonas PAO1_uniprotkb_taxonomy_id_208964_2024_11_15		14	15
TRUE	10 / WT	10	WT	12	Q9HT99	959.124	894.335	-0.100902	0.100902	-6.755	0.93245	0.555512	0.146515	6.47019	0.147922	Q9HT99	Q9HT99_PSEAE	3'-phosphate/5'-hydroxy nucleic acid ligase	PA5471	Q9HT99	Pseudomonas aeruginosa (strain ATCC 15692 / DSM 22644 / CIP 104116 / JCM 14847 / LMG 12228 / 1C / PRS 101 / PAO1)	0.087	41026.9	NaN	NaN	NaN	tr	208964	4	1	Imogen Pseudomonas PAO1_uniprotkb_taxonomy_id_208964_2024_11_15		5	5
TRUE	10 / WT	10	WT	16	P72154	8365.7	7797.17	-0.101537	0.101537	-6.79602	0.93204	0.27383	0.0807573	3.99032	0.1067	P72154	TRUB_PSEAE	tRNA pseudouridine synthase B	truB	P72154	Pseudomonas aeruginosa (strain ATCC 15692 / DSM 22644 / CIP 104116 / JCM 14847 / LMG 12228 / 1C / PRS 101 / PAO1)	0.582	33410.3	NaN	NaN	NaN	sp	208964	3	2	Imogen Pseudomonas PAO1_uniprotkb_taxonomy_id_208964_2024_11_15		24	30
TRUE	10 / WT	10	WT	16	Q9I764	9300.17	8667.28	-0.101678	0.101678	-6.80516	0.931948	0.820296	0.20156	6.70297	0.266156	Q9I764	Q9I764_PSEAE	YheV family metal-binding protein	PA0068	Q9I764	Pseudomonas aeruginosa (strain ATCC 15692 / DSM 22644 / CIP 104116 / JCM 14847 / LMG 12228 / 1C / PRS 101 / PAO1)	0.549	9978.45	NaN	NaN	NaN	tr	208964	4	1	Imogen Pseudomonas PAO1_uniprotkb_taxonomy_id_208964_2024_11_15		10	11
TRUE	10 / WT	10	WT	10	Q9I6C5	1027.54	957.075	-0.102487	0.102487	-6.85739	0.931426	0.299414	0.0867918	3.10929	0.262395	Q9I6C5	Q9I6C5_PSEAE	Uncharacterized protein	PA0369	Q9I6C5	Pseudomonas aeruginosa (strain ATCC 15692 / DSM 22644 / CIP 104116 / JCM 14847 / LMG 12228 / 1C / PRS 101 / PAO1)	0.292	10587.8	NaN	NaN	NaN	tr	208964	4	1	Imogen Pseudomonas PAO1_uniprotkb_taxonomy_id_208964_2024_11_15		3	3
TRUE	10 / WT	10	WT	12	Q9S586	758.801	706.593	-0.102843	0.102843	-6.88039	0.931196	0.742043	0.18603	5.93722	0.1181	Q9S586	GPH1_PSEAE	Phosphoglycolate phosphatase 1	gph1	Q9S586	Pseudomonas aeruginosa (strain ATCC 15692 / DSM 22644 / CIP 104116 / JCM 14847 / LMG 12228 / 1C / PRS 101 / PAO1)	0.132	29812.4	NaN	NaN	NaN	sp	208964	3	1	Imogen Pseudomonas PAO1_uniprotkb_taxonomy_id_208964_2024_11_15		5	5
TRUE	10 / WT	10	WT	16	Q51344	28871.2	26883.8	-0.102894	0.102894	-6.88367	0.931163	0.170063	0.0541333	8.24739	0.027882	Q51344	DHAS_PSEAE	Aspartate-semialdehyde dehydrogenase	asd	Q51344	Pseudomonas aeruginosa (strain ATCC 15692 / DSM 22644 / CIP 104116 / JCM 14847 / LMG 12228 / 1C / PRS 101 / PAO1)	0.635	40494.7	NaN	NaN	NaN	sp	208964	1	2	Imogen Pseudomonas PAO1_uniprotkb_taxonomy_id_208964_2024_11_15		31	42
TRUE	10 / WT	10	WT	12	Q9I3R0	1967.8	1831.18	-0.103817	0.103817	-6.94321	0.930568	0.257682	0.0767427	7.03671	0.129941	Q9I3R0	Q9I3R0_PSEAE	Probable two-component response regulator	PA1437	Q9I3R0	Pseudomonas aeruginosa (strain ATCC 15692 / DSM 22644 / CIP 104116 / JCM 14847 / LMG 12228 / 1C / PRS 101 / PAO1)	0.114	25756.6	NaN	NaN	NaN	tr	208964	4	1	Imogen Pseudomonas PAO1_uniprotkb_taxonomy_id_208964_2024_11_15		4	4
TRUE	10 / WT	10	WT	12	Q9HZJ6	2367.6	2202.98	-0.103972	0.103972	-6.95324	0.930468	0.197026	0.0612476	6.83489	0.150675	Q9HZJ6	Q9HZJ6_PSEAE	PasA protein	PA3010	Q9HZJ6	Pseudomonas aeruginosa (strain ATCC 15692 / DSM 22644 / CIP 104116 / JCM 14847 / LMG 12228 / 1C / PRS 101 / PAO1)	0.273	19070.9	NaN	NaN	NaN	tr	208964	4	1	Imogen Pseudomonas PAO1_uniprotkb_taxonomy_id_208964_2024_11_15		7	7
TRUE	10 / WT	10	WT	16	Q9HXZ4	99061.8	92168.5	-0.104055	0.104055	-6.95859	0.930414	0.0243886	0.0103379	7.88209	0.0225214	Q9HXZ4	PYRG_PSEAE	CTP synthase	pyrG	Q9HXZ4	Pseudomonas aeruginosa (strain ATCC 15692 / DSM 22644 / CIP 104116 / JCM 14847 / LMG 12228 / 1C / PRS 101 / PAO1)	0.753	59617.9	NaN	NaN	NaN	sp	208964	3	1	Imogen Pseudomonas PAO1_uniprotkb_taxonomy_id_208964_2024_11_15		59	79
TRUE	10 / WT	10	WT	14	Q03026	5809.75	5405.37	-0.104083	0.104083	-6.96039	0.930396	0.193235	0.060252	5.28837	0.213597	Q03026	INH_PSEAE	Proteinase inhibitor	inh	Q03026	Pseudomonas aeruginosa (strain ATCC 15692 / DSM 22644 / CIP 104116 / JCM 14847 / LMG 12228 / 1C / PRS 101 / PAO1)	0.305	13980	NaN	NaN	NaN	sp	208964	1	1	Imogen Pseudomonas PAO1_uniprotkb_taxonomy_id_208964_2024_11_15		7	7
TRUE	10 / WT	10	WT	12	Q51566	1261.92	1173.87	-0.104346	0.104346	-6.97734	0.930227	0.809385	0.199631	1.80006	0.204066	Q51566	XERC_PSEAE	Tyrosine recombinase XerC	xerC	Q51566	Pseudomonas aeruginosa (strain ATCC 15692 / DSM 22644 / CIP 104116 / JCM 14847 / LMG 12228 / 1C / PRS 101 / PAO1)	0.046	33929.6	NaN	NaN	NaN	sp	208964	3	2	Imogen Pseudomonas PAO1_uniprotkb_taxonomy_id_208964_2024_11_15		4	4
TRUE	10 / WT	10	WT	16	Q9HXU0	71215.8	66241.5	-0.104463	0.104463	-6.98487	0.930151	0.00429672	0.00233302	8.72341	0.0287825	Q9HXU0	SYK_PSEAE	Lysine--tRNA ligase	lysS	Q9HXU0	Pseudomonas aeruginosa (strain ATCC 15692 / DSM 22644 / CIP 104116 / JCM 14847 / LMG 12228 / 1C / PRS 101 / PAO1)	0.842	57329	NaN	NaN	NaN	sp	208964	3	1	Imogen Pseudomonas PAO1_uniprotkb_taxonomy_id_208964_2024_11_15		66	89
TRUE	10 / WT	10	WT	14	Q9I4E6	6831.83	6352.04	-0.105052	0.105052	-7.02285	0.929771	0.0419353	0.0164844	6.15321	0.0609594	Q9I4E6	TTCA_PSEAE	tRNA-cytidine(32) 2-sulfurtransferase	ttcA	Q9I4E6	Pseudomonas aeruginosa (strain ATCC 15692 / DSM 22644 / CIP 104116 / JCM 14847 / LMG 12228 / 1C / PRS 101 / PAO1)	0.478	31260.2	NaN	NaN	NaN	sp	208964	3	1	Imogen Pseudomonas PAO1_uniprotkb_taxonomy_id_208964_2024_11_15		22	23
TRUE	10 / WT	10	WT	16	O82852	19404	18029.4	-0.106001	0.106001	-7.08399	0.92916	0.0517238	0.0197528	10.9014	0.04417	O82852	PYRH_PSEAE	Uridylate kinase	pyrH	O82852	Pseudomonas aeruginosa (strain ATCC 15692 / DSM 22644 / CIP 104116 / JCM 14847 / LMG 12228 / 1C / PRS 101 / PAO1)	0.604	26272.5	NaN	NaN	NaN	sp	208964	3	2	Imogen Pseudomonas PAO1_uniprotkb_taxonomy_id_208964_2024_11_15		18	30
TRUE	10 / WT	10	WT	16	Q9HVM1	427093	396660	-0.106645	0.106645	-7.12547	0.928745	0.558597	0.147194	8.0118	0.118059	Q9HVM1	RS20_PSEAE	Small ribosomal subunit protein bS20	rpsT	Q9HVM1	Pseudomonas aeruginosa (strain ATCC 15692 / DSM 22644 / CIP 104116 / JCM 14847 / LMG 12228 / 1C / PRS 101 / PAO1)	0.791	9917.59	NaN	NaN	NaN	sp	208964	1	3	Imogen Pseudomonas PAO1_uniprotkb_taxonomy_id_208964_2024_11_15		16	24
TRUE	10 / WT	10	WT	16	Q9HWD9	28933.6	26861.6	-0.107196	0.107196	-7.16092	0.928391	0.0205128	0.0089213	10.3111	0.0280765	Q9HWD9	RS19_PSEAE	Small ribosomal subunit protein uS19	rpsS	Q9HWD9	Pseudomonas aeruginosa (strain ATCC 15692 / DSM 22644 / CIP 104116 / JCM 14847 / LMG 12228 / 1C / PRS 101 / PAO1)	0.89	10357.2	NaN	NaN	NaN	sp	208964	1	1	Imogen Pseudomonas PAO1_uniprotkb_taxonomy_id_208964_2024_11_15		18	42
TRUE	10 / WT	10	WT	16	Q9HUP4	9917.41	9207.22	-0.107197	0.107197	-7.16102	0.92839	0.92447	0.222207	10.3026	0.0896474	Q9HUP4	PNCB1_PSEAE	Nicotinate phosphoribosyltransferase 1	pncB1	Q9HUP4	Pseudomonas aeruginosa (strain ATCC 15692 / DSM 22644 / CIP 104116 / JCM 14847 / LMG 12228 / 1C / PRS 101 / PAO1)	0.476	46095	NaN	NaN	NaN	sp	208964	3	1	Imogen Pseudomonas PAO1_uniprotkb_taxonomy_id_208964_2024_11_15		24	32
TRUE	10 / WT	10	WT	16	Q9HU13	11684.1	10847.1	-0.107238	0.107238	-7.16362	0.928364	0.816124	0.200741	8.0447	0.0921656	Q9HU13	Q9HU13_PSEAE	Nudix hydrolase domain-containing protein	PA5176	Q9HU13	Pseudomonas aeruginosa (strain ATCC 15692 / DSM 22644 / CIP 104116 / JCM 14847 / LMG 12228 / 1C / PRS 101 / PAO1)	0.681	20982.8	NaN	NaN	NaN	tr	208964	4	1	Imogen Pseudomonas PAO1_uniprotkb_taxonomy_id_208964_2024_11_15		15	18
TRUE	10 / WT	10	WT	16	Q9I2Y9	4349.65	4037.87	-0.107306	0.107306	-7.16799	0.92832	0.777857	0.193251	11.6836	0.0946547	Q9I2Y9	Q9I2Y9_PSEAE	Probable enoyl-CoA hydratase/isomerase	PA1748	Q9I2Y9	Pseudomonas aeruginosa (strain ATCC 15692 / DSM 22644 / CIP 104116 / JCM 14847 / LMG 12228 / 1C / PRS 101 / PAO1)	0.45	24412.2	NaN	NaN	NaN	tr	208964	4	1	Imogen Pseudomonas PAO1_uniprotkb_taxonomy_id_208964_2024_11_15		12	14
TRUE	10 / WT	10	WT	12	Q9I512	6101.64	5662.45	-0.107768	0.107768	-7.19776	0.928022	0.574096	0.150338	6.3575	0.0841424	Q9I512	Q9I512_PSEAE	DUF2066 domain-containing protein	PA0946	Q9I512	Pseudomonas aeruginosa (strain ATCC 15692 / DSM 22644 / CIP 104116 / JCM 14847 / LMG 12228 / 1C / PRS 101 / PAO1)	0.165	36776.6	NaN	NaN	NaN	tr	208964	4	1	Imogen Pseudomonas PAO1_uniprotkb_taxonomy_id_208964_2024_11_15		10	11
TRUE	10 / WT	10	WT	12	Q9HZ36	2006.34	1861.29	-0.108261	0.108261	-7.22945	0.927706	0.179803	0.0567923	6.12053	0.0853317	Q9HZ36	Q9HZ36_PSEAE	Probable two-component response regulator	PA3204	Q9HZ36	Pseudomonas aeruginosa (strain ATCC 15692 / DSM 22644 / CIP 104116 / JCM 14847 / LMG 12228 / 1C / PRS 101 / PAO1)	0.249	24849.5	NaN	NaN	NaN	tr	208964	4	1	Imogen Pseudomonas PAO1_uniprotkb_taxonomy_id_208964_2024_11_15		9	10
TRUE	10 / WT	10	WT	16	Q51567	393030	364612	-0.108278	0.108278	-7.23051	0.927695	0.00456424	0.00245688	7.90527	0.0266478	Q51567	SUCD_PSEAE	Succinate--CoA ligase [ADP-forming] subunit alpha	sucD	Q51567	Pseudomonas aeruginosa (strain ATCC 15692 / DSM 22644 / CIP 104116 / JCM 14847 / LMG 12228 / 1C / PRS 101 / PAO1)	0.895	30266	NaN	NaN	NaN	sp	208964	1	2	Imogen Pseudomonas PAO1_uniprotkb_taxonomy_id_208964_2024_11_15		39	76
TRUE	10 / WT	10	WT	16	Q9I7A9	5042.54	4677.4	-0.108443	0.108443	-7.24115	0.927588	0.380949	0.106654	9.83549	0.0695529	Q9I7A9	RSMB_PSEAE	Ribosomal RNA small subunit methyltransferase B	rsmB	Q9I7A9	Pseudomonas aeruginosa (strain ATCC 15692 / DSM 22644 / CIP 104116 / JCM 14847 / LMG 12228 / 1C / PRS 101 / PAO1)	0.369	47154.3	NaN	NaN	NaN	sp	208964	3	1	Imogen Pseudomonas PAO1_uniprotkb_taxonomy_id_208964_2024_11_15		20	20
TRUE	10 / WT	10	WT	16	Q9HU67	51647.9	47898	-0.108745	0.108745	-7.26054	0.927395	0.0489881	0.018874	10.7503	0.0379174	Q9HU67	Q9HU67_PSEAE	Large ribosomal subunit assembly factor BipA	typA	Q9HU67	Pseudomonas aeruginosa (strain ATCC 15692 / DSM 22644 / CIP 104116 / JCM 14847 / LMG 12228 / 1C / PRS 101 / PAO1)	0.531	66935.3	NaN	NaN	NaN	tr	208964	3	1	Imogen Pseudomonas PAO1_uniprotkb_taxonomy_id_208964_2024_11_15		51	66
TRUE	10 / WT	10	WT	14	Q9I705	4367.17	4049.09	-0.109102	0.109102	-7.28351	0.927165	0.00711048	0.00357268	9.54807	0.0897832	Q9I705	Q9I705_PSEAE	Water stress and hypersensitive response domain-containing protein	PA0127	Q9I705	Pseudomonas aeruginosa (strain ATCC 15692 / DSM 22644 / CIP 104116 / JCM 14847 / LMG 12228 / 1C / PRS 101 / PAO1)	0.373	17611.4	NaN	NaN	NaN	tr	208964	4	1	Imogen Pseudomonas PAO1_uniprotkb_taxonomy_id_208964_2024_11_15		5	5
TRUE	10 / WT	10	WT	16	Q9I5G3	5718.4	5301.8	-0.10913	0.10913	-7.28528	0.927147	0.00856229	0.00418913	7.516	0.0900148	Q9I5G3	CMOA_PSEAE	Carboxy-S-adenosyl-L-methionine synthase	cmoA	Q9I5G3	Pseudomonas aeruginosa (strain ATCC 15692 / DSM 22644 / CIP 104116 / JCM 14847 / LMG 12228 / 1C / PRS 101 / PAO1)	0.402	27640.8	NaN	NaN	NaN	sp	208964	3	1	Imogen Pseudomonas PAO1_uniprotkb_taxonomy_id_208964_2024_11_15		13	17
TRUE	10 / WT	10	WT	16	Q9HX33	31133.7	28862.5	-0.109276	0.109276	-7.29471	0.927053	0.0104588	0.00498603	10.5524	0.0361651	Q9HX33	SYL_PSEAE	Leucine--tRNA ligase	leuS	Q9HX33	Pseudomonas aeruginosa (strain ATCC 15692 / DSM 22644 / CIP 104116 / JCM 14847 / LMG 12228 / 1C / PRS 101 / PAO1)	0.583	97647.8	NaN	NaN	NaN	sp	208964	3	1	Imogen Pseudomonas PAO1_uniprotkb_taxonomy_id_208964_2024_11_15		61	78
TRUE	10 / WT	10	WT	14	Q9I3I6	2201.18	2040.23	-0.109551	0.109551	-7.31233	0.926877	0.597211	0.155398	2.50011	0.153019	Q9I3I6	Q9I3I6_PSEAE	Chromosome partition protein Smc	smc	Q9I3I6	Pseudomonas aeruginosa (strain ATCC 15692 / DSM 22644 / CIP 104116 / JCM 14847 / LMG 12228 / 1C / PRS 101 / PAO1)	0.209	131581	NaN	NaN	NaN	tr	208964	3	1	Imogen Pseudomonas PAO1_uniprotkb_taxonomy_id_208964_2024_11_15		27	28
TRUE	10 / WT	10	WT	8	Q9I146	671.893	622.748	-0.109582	0.109582	-7.31436	0.926856	0.258414	0.0768998	1.51251	0.163234	Q9I146	Q9I146_PSEAE	Secreted protein	PA2436	Q9I146	Pseudomonas aeruginosa (strain ATCC 15692 / DSM 22644 / CIP 104116 / JCM 14847 / LMG 12228 / 1C / PRS 101 / PAO1)	0.153	15560.3	NaN	NaN	NaN	tr	208964	4	1	Imogen Pseudomonas PAO1_uniprotkb_taxonomy_id_208964_2024_11_15		2	2
TRUE	10 / WT	10	WT	16	Q9HVW9	28185.7	26122.7	-0.10966	0.10966	-7.31935	0.926806	0.000516071	0.000372444	8.18797	0.031142	Q9HVW9	HISX_PSEAE	Histidinol dehydrogenase	hisD	Q9HVW9	Pseudomonas aeruginosa (strain ATCC 15692 / DSM 22644 / CIP 104116 / JCM 14847 / LMG 12228 / 1C / PRS 101 / PAO1)	0.655	47179.5	NaN	NaN	NaN	sp	208964	3	1	Imogen Pseudomonas PAO1_uniprotkb_taxonomy_id_208964_2024_11_15		37	42
TRUE	10 / WT	10	WT	15	Q9I699	2787.06	2582.68	-0.109874	0.109874	-7.33309	0.926669	0.695359	0.176548	2.26216	0.468054	Q9I699	YQGF_PSEAE	Putative pre-16S rRNA nuclease	PA0404	Q9I699	Pseudomonas aeruginosa (strain ATCC 15692 / DSM 22644 / CIP 104116 / JCM 14847 / LMG 12228 / 1C / PRS 101 / PAO1)	0.431	15955.1	NaN	NaN	NaN	sp	208964	3	1	Imogen Pseudomonas PAO1_uniprotkb_taxonomy_id_208964_2024_11_15		6	6
TRUE	10 / WT	10	WT	16	Q9HXS9	7884.1	7293.28	-0.112377	0.112377	-7.49375	0.925062	0.70161	0.177883	6.79108	0.127242	Q9HXS9	Q9HXS9_PSEAE	Tellurite resistance TerB family protein	PA3712	Q9HXS9	Pseudomonas aeruginosa (strain ATCC 15692 / DSM 22644 / CIP 104116 / JCM 14847 / LMG 12228 / 1C / PRS 101 / PAO1)	0.411	24727	NaN	NaN	NaN	tr	208964	4	1	Imogen Pseudomonas PAO1_uniprotkb_taxonomy_id_208964_2024_11_15		17	22
TRUE	10 / WT	10	WT	16	G3XCV0	18040.5	16674.4	-0.113601	0.113601	-7.57219	0.924278	0.00365273	0.00202784	8.60397	0.058638	G3XCV0	FLEQ_PSEAE	Transcriptional regulator FleQ	fleQ	G3XCV0	Pseudomonas aeruginosa (strain ATCC 15692 / DSM 22644 / CIP 104116 / JCM 14847 / LMG 12228 / 1C / PRS 101 / PAO1)	0.586	55277.1	NaN	NaN	NaN	sp	208964	1	1	Imogen Pseudomonas PAO1_uniprotkb_taxonomy_id_208964_2024_11_15		39	43
TRUE	10 / WT	10	WT	16	Q9HX41	13703.1	12661.2	-0.114089	0.114089	-7.60342	0.923966	0.0137458	0.00629356	6.58533	0.0713349	Q9HX41	Q9HX41_PSEAE	hydroxymethylpyrimidine kinase	thiD	Q9HX41	Pseudomonas aeruginosa (strain ATCC 15692 / DSM 22644 / CIP 104116 / JCM 14847 / LMG 12228 / 1C / PRS 101 / PAO1)	0.408	27978.8	NaN	NaN	NaN	tr	208964	4	1	Imogen Pseudomonas PAO1_uniprotkb_taxonomy_id_208964_2024_11_15		12	15
TRUE	10 / WT	10	WT	12	Q9HVH4	1756.05	1622.37	-0.114233	0.114233	-7.61265	0.923873	0.0178938	0.00793929	7.01368	0.0871718	Q9HVH4	RLMG_PSEAE	Ribosomal RNA large subunit methyltransferase G	rlmG	Q9HVH4	Pseudomonas aeruginosa (strain ATCC 15692 / DSM 22644 / CIP 104116 / JCM 14847 / LMG 12228 / 1C / PRS 101 / PAO1)	0.08	40475.7	NaN	NaN	NaN	sp	208964	3	1	Imogen Pseudomonas PAO1_uniprotkb_taxonomy_id_208964_2024_11_15		7	7
TRUE	10 / WT	10	WT	12	Q9I767	2122.8	1961.01	-0.114374	0.114374	-7.6217	0.923783	0.288955	0.0842712	6.95494	0.0726875	Q9I767	5NTD_PSEAE	5'-nucleotidase	PA0065	Q9I767	Pseudomonas aeruginosa (strain ATCC 15692 / DSM 22644 / CIP 104116 / JCM 14847 / LMG 12228 / 1C / PRS 101 / PAO1)	0.258	24951.2	NaN	NaN	NaN	sp	208964	1	1	Imogen Pseudomonas PAO1_uniprotkb_taxonomy_id_208964_2024_11_15		6	6
TRUE	10 / WT	10	WT	16	Q9HWX2	4841.57	4471.84	-0.114607	0.114607	-7.63658	0.923634	0.103618	0.0356667	10.8597	0.0798364	Q9HWX2	Q9HWX2_PSEAE	Riboflavin biosynthesis protein RibD	ribD	Q9HWX2	Pseudomonas aeruginosa (strain ATCC 15692 / DSM 22644 / CIP 104116 / JCM 14847 / LMG 12228 / 1C / PRS 101 / PAO1)	0.539	39764.6	NaN	NaN	NaN	tr	208964	3	1	Imogen Pseudomonas PAO1_uniprotkb_taxonomy_id_208964_2024_11_15		23	25
TRUE	10 / WT	10	WT	4	Q9HT97	629.418	581.196	-0.114994	0.114994	-7.66137	0.923386	0.847929	0.206897	1.99668	0.0849973	Q9HT97	Q9HT97_PSEAE	PhoU domain-containing protein	PA5473	Q9HT97	Pseudomonas aeruginosa (strain ATCC 15692 / DSM 22644 / CIP 104116 / JCM 14847 / LMG 12228 / 1C / PRS 101 / PAO1)	0.012	63261.8	NaN	NaN	NaN	tr	208964	4	1	Imogen Pseudomonas PAO1_uniprotkb_taxonomy_id_208964_2024_11_15		3	3
TRUE	10 / WT	10	WT	16	Q9HV43	372690	344014	-0.115508	0.115508	-7.69429	0.923057	0.000180951	0.000147438	9.07527	0.0147935	Q9HV43	DNAK_PSEAE	Chaperone protein DnaK	dnaK	Q9HV43	Pseudomonas aeruginosa (strain ATCC 15692 / DSM 22644 / CIP 104116 / JCM 14847 / LMG 12228 / 1C / PRS 101 / PAO1)	0.827	68403.2	NaN	NaN	NaN	sp	208964	3	1	Imogen Pseudomonas PAO1_uniprotkb_taxonomy_id_208964_2024_11_15		95	155
TRUE	10 / WT	10	WT	16	P72157	17851.8	16477	-0.115621	0.115621	-7.70153	0.922985	0.11718	0.0395009	7.56556	0.0855965	P72157	PURE_PSEAE	N5-carboxyaminoimidazole ribonucleotide mutase	purE	P72157	Pseudomonas aeruginosa (strain ATCC 15692 / DSM 22644 / CIP 104116 / JCM 14847 / LMG 12228 / 1C / PRS 101 / PAO1)	0.718	16889.5	NaN	NaN	NaN	sp	208964	3	2	Imogen Pseudomonas PAO1_uniprotkb_taxonomy_id_208964_2024_11_15		13	17
TRUE	10 / WT	10	WT	16	Q9HV67	14753.5	13615.5	-0.115803	0.115803	-7.71316	0.922868	0.74571	0.186818	9.83295	0.0607461	Q9HV67	G6PI_PSEAE	Glucose-6-phosphate isomerase	pgi	Q9HV67	Pseudomonas aeruginosa (strain ATCC 15692 / DSM 22644 / CIP 104116 / JCM 14847 / LMG 12228 / 1C / PRS 101 / PAO1)	0.368	61944.4	NaN	NaN	NaN	sp	208964	3	1	Imogen Pseudomonas PAO1_uniprotkb_taxonomy_id_208964_2024_11_15		30	39
TRUE	10 / WT	10	WT	12	Q9I152	1059.2	977.443	-0.11589	0.11589	-7.71873	0.922813	0.190989	0.0596684	5.11065	0.264735	Q9I152	Q9I152_PSEAE	RND efflux pump membrane fusion protein barrel-sandwich domain-containing protein	PA2430	Q9I152	Pseudomonas aeruginosa (strain ATCC 15692 / DSM 22644 / CIP 104116 / JCM 14847 / LMG 12228 / 1C / PRS 101 / PAO1)	0.123	36714.8	NaN	NaN	NaN	tr	208964	4	1	Imogen Pseudomonas PAO1_uniprotkb_taxonomy_id_208964_2024_11_15		4	4
TRUE	10 / WT	10	WT	14	Q9HTK1	2820.62	2602.2	-0.116276	0.116276	-7.74343	0.922566	0.937657	0.224737	3.75307	0.118286	Q9HTK1	UBIC_PSEAE	Probable chorismate pyruvate-lyase	ubiC	Q9HTK1	Pseudomonas aeruginosa (strain ATCC 15692 / DSM 22644 / CIP 104116 / JCM 14847 / LMG 12228 / 1C / PRS 101 / PAO1)	0.618	19512	NaN	NaN	NaN	sp	208964	3	1	Imogen Pseudomonas PAO1_uniprotkb_taxonomy_id_208964_2024_11_15		12	12
TRUE	10 / WT	10	WT	12	Q9I5V5	1773.91	1635.9	-0.116844	0.116844	-7.7797	0.922203	0.0281555	0.0117063	3.804	0.112418	Q9I5V5	Q9I5V5_PSEAE	7,8-dihydroneopterin aldolase	folB	Q9I5V5	Pseudomonas aeruginosa (strain ATCC 15692 / DSM 22644 / CIP 104116 / JCM 14847 / LMG 12228 / 1C / PRS 101 / PAO1)	0.179	13140	NaN	NaN	NaN	tr	208964	3	1	Imogen Pseudomonas PAO1_uniprotkb_taxonomy_id_208964_2024_11_15		4	4
TRUE	10 / WT	10	WT	16	G3XD78	12379.8	11409.1	-0.117799	0.117799	-7.84072	0.921593	0.0957173	0.0333152	7.00833	0.0623456	G3XD78	G3XD78_PSEAE	Regulatory protein RsaL	rsaL	G3XD78	Pseudomonas aeruginosa (strain ATCC 15692 / DSM 22644 / CIP 104116 / JCM 14847 / LMG 12228 / 1C / PRS 101 / PAO1)	0.45	9392.58	NaN	NaN	NaN	tr	208964	4	1	Imogen Pseudomonas PAO1_uniprotkb_taxonomy_id_208964_2024_11_15		5	6
TRUE	10 / WT	10	WT	12	Q9I3X1	2026.25	1867.29	-0.117868	0.117868	-7.84517	0.921548	0.118206	0.0398092	3.98529	0.100154	Q9I3X1	Q9I3X1_PSEAE	3-oxoacyl-[acyl-carrier-protein] synthase 2	fabF2	Q9I3X1	Pseudomonas aeruginosa (strain ATCC 15692 / DSM 22644 / CIP 104116 / JCM 14847 / LMG 12228 / 1C / PRS 101 / PAO1)	0.242	43485.4	NaN	NaN	NaN	tr	208964	3	1	Imogen Pseudomonas PAO1_uniprotkb_taxonomy_id_208964_2024_11_15		10	10
TRUE	10 / WT	10	WT	16	Q9HT52	19151.3	17636.3	-0.118896	0.118896	-7.91078	0.920892	0.0780407	0.0279986	4.38379	0.0515436	Q9HT52	Q9HT52_PSEAE	Probable short-chain dehydrogenase	PA5521	Q9HT52	Pseudomonas aeruginosa (strain ATCC 15692 / DSM 22644 / CIP 104116 / JCM 14847 / LMG 12228 / 1C / PRS 101 / PAO1)	0.587	26894.6	NaN	NaN	NaN	tr	208964	3	1	Imogen Pseudomonas PAO1_uniprotkb_taxonomy_id_208964_2024_11_15		15	22
TRUE	10 / WT	10	WT	16	Q9I0V4	7191.15	6621.52	-0.11906	0.11906	-7.92123	0.920788	0.232866	0.0704494	3.48373	0.102405	Q9I0V4	Q9I0V4_PSEAE	TldD/PmbA family protein	PA2529	Q9I0V4	Pseudomonas aeruginosa (strain ATCC 15692 / DSM 22644 / CIP 104116 / JCM 14847 / LMG 12228 / 1C / PRS 101 / PAO1)	0.516	52681.8	NaN	NaN	NaN	tr	208964	3	1	Imogen Pseudomonas PAO1_uniprotkb_taxonomy_id_208964_2024_11_15		31	34
TRUE	10 / WT	10	WT	16	Q9HVG0	3606.15	3320.49	-0.119066	0.119066	-7.92163	0.920784	0.48088	0.129743	6.50429	0.134601	Q9HVG0	Q9HVG0_PSEAE	NAD-dependent epimerase/dehydratase domain-containing protein	PA4631	Q9HVG0	Pseudomonas aeruginosa (strain ATCC 15692 / DSM 22644 / CIP 104116 / JCM 14847 / LMG 12228 / 1C / PRS 101 / PAO1)	0.463	37263.7	NaN	NaN	NaN	tr	208964	1	1	Imogen Pseudomonas PAO1_uniprotkb_taxonomy_id_208964_2024_11_15		20	22
TRUE	10 / WT	10	WT	12	Q9I6X7	2059.31	1895.56	-0.119544	0.119544	-7.95212	0.920479	0.152702	0.0494522	4.97535	0.0993807	Q9I6X7	Q9I6X7_PSEAE	Transcriptional regulator PcaR	pcaR	Q9I6X7	Pseudomonas aeruginosa (strain ATCC 15692 / DSM 22644 / CIP 104116 / JCM 14847 / LMG 12228 / 1C / PRS 101 / PAO1)	0.194	30581.3	NaN	NaN	NaN	tr	208964	4	1	Imogen Pseudomonas PAO1_uniprotkb_taxonomy_id_208964_2024_11_15		12	14
TRUE	10 / WT	10	WT	16	Q9HYE0	7659.97	7050.76	-0.119559	0.119559	-7.95312	0.920469	0.983592	0.232943	9.72908	0.0675259	Q9HYE0	Q9HYE0_PSEAE	Probable ATP-dependent RNA helicase	PA3466	Q9HYE0	Pseudomonas aeruginosa (strain ATCC 15692 / DSM 22644 / CIP 104116 / JCM 14847 / LMG 12228 / 1C / PRS 101 / PAO1)	0.478	48989.7	NaN	NaN	NaN	tr	208964	3	1	Imogen Pseudomonas PAO1_uniprotkb_taxonomy_id_208964_2024_11_15		27	30
TRUE	10 / WT	10	WT	14	Q9I0U9	2432.75	2238.98	-0.119746	0.119746	-7.965	0.92035	0.259103	0.0770539	4.17424	0.0575997	Q9I0U9	Q9I0U9_PSEAE	Probable oxidoreductase	PA2535	Q9I0U9	Pseudomonas aeruginosa (strain ATCC 15692 / DSM 22644 / CIP 104116 / JCM 14847 / LMG 12228 / 1C / PRS 101 / PAO1)	0.224	36262.2	NaN	NaN	NaN	tr	208964	4	1	Imogen Pseudomonas PAO1_uniprotkb_taxonomy_id_208964_2024_11_15		10	10
TRUE	10 / WT	10	WT	12	Q9HW82	663.612	610.47	-0.120419	0.120419	-8.00798	0.91992	0.544865	0.143946	5.81545	0.143624	Q9HW82	Q9HW82_PSEAE	Stage II sporulation protein M	PA4319	Q9HW82	Pseudomonas aeruginosa (strain ATCC 15692 / DSM 22644 / CIP 104116 / JCM 14847 / LMG 12228 / 1C / PRS 101 / PAO1)	0.061	36416.3	NaN	NaN	NaN	tr	208964	4	1	Imogen Pseudomonas PAO1_uniprotkb_taxonomy_id_208964_2024_11_15		3	3
TRUE	10 / WT	10	WT	12	Q9I470	503.445	462.867	-0.121236	0.121236	-8.06005	0.919399	0.0373138	0.014884	2.08894	0.107806	Q9I470	Q9I470_PSEAE	Nitroreductase domain-containing protein	PA1274	Q9I470	Pseudomonas aeruginosa (strain ATCC 15692 / DSM 22644 / CIP 104116 / JCM 14847 / LMG 12228 / 1C / PRS 101 / PAO1)	0.101	24000.6	NaN	NaN	NaN	tr	208964	4	1	Imogen Pseudomonas PAO1_uniprotkb_taxonomy_id_208964_2024_11_15		2	2
TRUE	10 / WT	10	WT	16	Q9I4S7	6281.46	5771.68	-0.122109	0.122109	-8.11567	0.918843	0.613888	0.159103	11.1426	0.07383	Q9I4S7	Q9I4S7_PSEAE	Probable esterase	PA1047	Q9I4S7	Pseudomonas aeruginosa (strain ATCC 15692 / DSM 22644 / CIP 104116 / JCM 14847 / LMG 12228 / 1C / PRS 101 / PAO1)	0.495	42335.2	NaN	NaN	NaN	tr	208964	4	1	Imogen Pseudomonas PAO1_uniprotkb_taxonomy_id_208964_2024_11_15		17	21
TRUE	10 / WT	10	WT	16	Q9I244	528578	485630	-0.122259	0.122259	-8.12518	0.918748	0.158871	0.0510809	8.85247	0.0311496	Q9I244	EFG2_PSEAE	Elongation factor G 2	fusB	Q9I244	Pseudomonas aeruginosa (strain ATCC 15692 / DSM 22644 / CIP 104116 / JCM 14847 / LMG 12228 / 1C / PRS 101 / PAO1)	0.678	77574	NaN	NaN	NaN	sp	208964	3	1	Imogen Pseudomonas PAO1_uniprotkb_taxonomy_id_208964_2024_11_15		51	74
TRUE	10 / WT	10	WT	16	P38103	36664	33673.1	-0.122767	0.122767	-8.15752	0.918425	0.115956	0.0391894	7.40607	0.0426347	P38103	DAPB_PSEAE	4-hydroxy-tetrahydrodipicolinate reductase	dapB	P38103	Pseudomonas aeruginosa (strain ATCC 15692 / DSM 22644 / CIP 104116 / JCM 14847 / LMG 12228 / 1C / PRS 101 / PAO1)	0.813	28324.4	NaN	NaN	NaN	sp	208964	1	2	Imogen Pseudomonas PAO1_uniprotkb_taxonomy_id_208964_2024_11_15		23	32
TRUE	10 / WT	10	WT	16	G3XD64	7232.03	6639.62	-0.123299	0.123299	-8.1914	0.918086	0.0560769	0.0211561	8.96856	0.0566796	G3XD64	FLEN_PSEAE	Antiactivator FleN	fleN	G3XD64	Pseudomonas aeruginosa (strain ATCC 15692 / DSM 22644 / CIP 104116 / JCM 14847 / LMG 12228 / 1C / PRS 101 / PAO1)	0.389	30036.9	NaN	NaN	NaN	sp	208964	1	1	Imogen Pseudomonas PAO1_uniprotkb_taxonomy_id_208964_2024_11_15		12	14
TRUE	10 / WT	10	WT	10	Q9HZX8	624.09	571.996	-0.125749	0.125749	-8.34718	0.916528	0.153402	0.049623	3.07489	0.386309	Q9HZX8	Q9HZX8_PSEAE	Terminase	PA2868	Q9HZX8	Pseudomonas aeruginosa (strain ATCC 15692 / DSM 22644 / CIP 104116 / JCM 14847 / LMG 12228 / 1C / PRS 101 / PAO1)	0.227	13335.6	NaN	NaN	NaN	tr	208964	4	1	Imogen Pseudomonas PAO1_uniprotkb_taxonomy_id_208964_2024_11_15		2	3
TRUE	10 / WT	10	WT	14	Q9I045	2291.48	2099.28	-0.126379	0.126379	-8.38724	0.916128	0.364527	0.102779	5.20877	0.130563	Q9I045	Q9I045_PSEAE	Probable two-component response regulator	PA2798	Q9I045	Pseudomonas aeruginosa (strain ATCC 15692 / DSM 22644 / CIP 104116 / JCM 14847 / LMG 12228 / 1C / PRS 101 / PAO1)	0.302	43485.9	NaN	NaN	NaN	tr	208964	1	1	Imogen Pseudomonas PAO1_uniprotkb_taxonomy_id_208964_2024_11_15		12	13
TRUE	10 / WT	10	WT	12	Q9I0Q1	1351.75	1238.11	-0.12669	0.12669	-8.40692	0.915931	0.818412	0.20114	2.23719	0.0969351	Q9I0Q1	UVRC_PSEAE	UvrABC system protein C	uvrC	Q9I0Q1	Pseudomonas aeruginosa (strain ATCC 15692 / DSM 22644 / CIP 104116 / JCM 14847 / LMG 12228 / 1C / PRS 101 / PAO1)	0.03	67352	NaN	NaN	NaN	sp	208964	3	1	Imogen Pseudomonas PAO1_uniprotkb_taxonomy_id_208964_2024_11_15		10	10
TRUE	10 / WT	10	WT	15	Q9I655	2845.67	2606.22	-0.126809	0.126809	-8.41448	0.915855	0.00580662	0.00301364	7.12072	0.0717715	Q9I655	Q9I655_PSEAE	Two-component response regulator CreB	creB	Q9I655	Pseudomonas aeruginosa (strain ATCC 15692 / DSM 22644 / CIP 104116 / JCM 14847 / LMG 12228 / 1C / PRS 101 / PAO1)	0.515	25573.2	NaN	NaN	NaN	tr	208964	4	1	Imogen Pseudomonas PAO1_uniprotkb_taxonomy_id_208964_2024_11_15		11	12
TRUE	10 / WT	10	WT	12	Q9I6K7	1773.79	1624.35	-0.126976	0.126976	-8.42508	0.915749	0.592997	0.154526	7.46705	0.0833098	Q9I6K7	Q9I6K7_PSEAE	Sulfate-binding protein	sbp	Q9I6K7	Pseudomonas aeruginosa (strain ATCC 15692 / DSM 22644 / CIP 104116 / JCM 14847 / LMG 12228 / 1C / PRS 101 / PAO1)	0.352	36433.3	NaN	NaN	NaN	tr	208964	3	1	Imogen Pseudomonas PAO1_uniprotkb_taxonomy_id_208964_2024_11_15		11	12
TRUE	10 / WT	10	WT	16	P07344	11144.1	10196.6	-0.128197	0.128197	-8.50255	0.914975	0.156631	0.0504511	7.00203	0.0964191	P07344	TRPA_PSEAE	Tryptophan synthase alpha chain	trpA	P07344	Pseudomonas aeruginosa (strain ATCC 15692 / DSM 22644 / CIP 104116 / JCM 14847 / LMG 12228 / 1C / PRS 101 / PAO1)	0.422	28488.4	NaN	NaN	NaN	sp	208964	3	3	Imogen Pseudomonas PAO1_uniprotkb_taxonomy_id_208964_2024_11_15		11	15
TRUE	10 / WT	10	WT	16	Q9HUM6	87606.2	80141.1	-0.128492	0.128492	-8.52128	0.914787	0.0300615	0.0123824	7.99263	0.0288095	Q9HUM6	PURA_PSEAE	Adenylosuccinate synthetase	purA	Q9HUM6	Pseudomonas aeruginosa (strain ATCC 15692 / DSM 22644 / CIP 104116 / JCM 14847 / LMG 12228 / 1C / PRS 101 / PAO1)	0.693	46814.4	NaN	NaN	NaN	sp	208964	3	1	Imogen Pseudomonas PAO1_uniprotkb_taxonomy_id_208964_2024_11_15		45	58
TRUE	10 / WT	10	WT	9	Q9I259	1613.66	1476.15	-0.128498	0.128498	-8.52168	0.914783	0.591579	0.154297	3.25686	0.119987	Q9I259	Q9I259_PSEAE	Probable transcriptional regulator	PA2056	Q9I259	Pseudomonas aeruginosa (strain ATCC 15692 / DSM 22644 / CIP 104116 / JCM 14847 / LMG 12228 / 1C / PRS 101 / PAO1)	0.047	33141.6	NaN	NaN	NaN	tr	208964	3	1	Imogen Pseudomonas PAO1_uniprotkb_taxonomy_id_208964_2024_11_15		4	4
TRUE	10 / WT	10	WT	16	Q9HZ15	11697.8	10698	-0.128898	0.128898	-8.54705	0.914529	0.0155074	0.00699084	6.90674	0.0628985	Q9HZ15	Q9HZ15_PSEAE	Probable transcriptional regulator	PA3225	Q9HZ15	Pseudomonas aeruginosa (strain ATCC 15692 / DSM 22644 / CIP 104116 / JCM 14847 / LMG 12228 / 1C / PRS 101 / PAO1)	0.618	34098.1	NaN	NaN	NaN	tr	208964	3	1	Imogen Pseudomonas PAO1_uniprotkb_taxonomy_id_208964_2024_11_15		18	20
TRUE	10 / WT	10	WT	16	Q9I5H0	6377.46	5830.33	-0.129403	0.129403	-8.57906	0.914209	0.543088	0.143608	9.45896	0.0925624	Q9I5H0	Q9I5H0_PSEAE	Folate-binding protein	PA0759	Q9I5H0	Pseudomonas aeruginosa (strain ATCC 15692 / DSM 22644 / CIP 104116 / JCM 14847 / LMG 12228 / 1C / PRS 101 / PAO1)	0.341	33667.6	NaN	NaN	NaN	tr	208964	4	1	Imogen Pseudomonas PAO1_uniprotkb_taxonomy_id_208964_2024_11_15		15	16
TRUE	10 / WT	10	WT	10	Q00515	433.416	396.075	-0.129981	0.129981	-8.61563	0.913844	0.595452	0.154997	1.46698	0.686542	Q00515	GSPH_PSEAE	Type II secretion system protein H	xcpU	Q00515	Pseudomonas aeruginosa (strain ATCC 15692 / DSM 22644 / CIP 104116 / JCM 14847 / LMG 12228 / 1C / PRS 101 / PAO1)	0.076	19148	NaN	NaN	NaN	sp	208964	1	1	Imogen Pseudomonas PAO1_uniprotkb_taxonomy_id_208964_2024_11_15		2	2
TRUE	10 / WT	10	WT	16	Q9HZ32	18163.4	16597.9	-0.130032	0.130032	-8.61887	0.913811	0.131037	0.0434165	9.10391	0.0789676	Q9HZ32	Q9HZ32_PSEAE	Putative NAD(P)H nitroreductase	PA3208	Q9HZ32	Pseudomonas aeruginosa (strain ATCC 15692 / DSM 22644 / CIP 104116 / JCM 14847 / LMG 12228 / 1C / PRS 101 / PAO1)	0.602	19948	NaN	NaN	NaN	tr	208964	3	1	Imogen Pseudomonas PAO1_uniprotkb_taxonomy_id_208964_2024_11_15		14	18
TRUE	10 / WT	10	WT	11	Q9HZW2	978.816	894.428	-0.130073	0.130073	-8.62149	0.913785	0.477716	0.129071	5.14613	0.249562	Q9HZW2	Q9HZW2_PSEAE	Repressor of atu genes	atuR	Q9HZW2	Pseudomonas aeruginosa (strain ATCC 15692 / DSM 22644 / CIP 104116 / JCM 14847 / LMG 12228 / 1C / PRS 101 / PAO1)	0.076	22057.4	NaN	NaN	NaN	tr	208964	4	1	Imogen Pseudomonas PAO1_uniprotkb_taxonomy_id_208964_2024_11_15		5	5
TRUE	10 / WT	10	WT	16	Q9HUM1	5346.33	4883.58	-0.130611	0.130611	-8.65556	0.913444	0.0942205	0.03285	7.65302	0.0491789	Q9HUM1	Q9HUM1_PSEAE	GTPase HflX	hflX	Q9HUM1	Pseudomonas aeruginosa (strain ATCC 15692 / DSM 22644 / CIP 104116 / JCM 14847 / LMG 12228 / 1C / PRS 101 / PAO1)	0.545	48607.3	NaN	NaN	NaN	tr	208964	3	1	Imogen Pseudomonas PAO1_uniprotkb_taxonomy_id_208964_2024_11_15		21	22
TRUE	10 / WT	10	WT	16	Q9HV49	9058.17	8272.21	-0.130947	0.130947	-8.67684	0.913232	0.721372	0.182057	5.71285	0.0668848	Q9HV49	Q9HV49_PSEAE	Dihydropteroate synthase	folP	Q9HV49	Pseudomonas aeruginosa (strain ATCC 15692 / DSM 22644 / CIP 104116 / JCM 14847 / LMG 12228 / 1C / PRS 101 / PAO1)	0.378	30490.1	NaN	NaN	NaN	tr	208964	3	1	Imogen Pseudomonas PAO1_uniprotkb_taxonomy_id_208964_2024_11_15		15	16
TRUE	10 / WT	10	WT	16	P72173	58599.1	53504.5	-0.131218	0.131218	-8.69395	0.91306	0.00099536	0.00065837	7.41749	0.0336559	P72173	AAT_PSEAE	Aspartate aminotransferase	aspC	P72173	Pseudomonas aeruginosa (strain ATCC 15692 / DSM 22644 / CIP 104116 / JCM 14847 / LMG 12228 / 1C / PRS 101 / PAO1)	0.894	43319.3	NaN	NaN	NaN	sp	208964	3	2	Imogen Pseudomonas PAO1_uniprotkb_taxonomy_id_208964_2024_11_15		45	60
TRUE	10 / WT	10	WT	16	Q9HUM8	5317.22	4852.73	-0.131874	0.131874	-8.73549	0.912645	0.332701	0.0950196	9.90772	0.0510447	Q9HUM8	RLMB_PSEAE	23S rRNA (guanosine-2'-O-)-methyltransferase RlmB	rlmB	Q9HUM8	Pseudomonas aeruginosa (strain ATCC 15692 / DSM 22644 / CIP 104116 / JCM 14847 / LMG 12228 / 1C / PRS 101 / PAO1)	0.629	27081.3	NaN	NaN	NaN	sp	208964	3	1	Imogen Pseudomonas PAO1_uniprotkb_taxonomy_id_208964_2024_11_15		19	21
TRUE	10 / WT	10	WT	16	Q9HU21	33098.6	30204.4	-0.132014	0.132014	-8.74431	0.912557	0.031858	0.0130155	5.38388	0.0527816	Q9HU21	RMLC_PSEAE	dTDP-4-dehydrorhamnose 3,5-epimerase	rmlC	Q9HU21	Pseudomonas aeruginosa (strain ATCC 15692 / DSM 22644 / CIP 104116 / JCM 14847 / LMG 12228 / 1C / PRS 101 / PAO1)	0.702	20766.5	NaN	NaN	NaN	sp	208964	1	1	Imogen Pseudomonas PAO1_uniprotkb_taxonomy_id_208964_2024_11_15		15	17
TRUE	10 / WT	10	WT	16	Q9HY13	12701.5	11582.2	-0.133084	0.133084	-8.81196	0.91188	0.80449	0.198629	6.85391	0.469719	Q9HY13	Q9HY13_PSEAE	Xylulose 5-phosphate/Fructose 6-phosphate phosphoketolase N-terminal domain-containing protein	PA3613	Q9HY13	Pseudomonas aeruginosa (strain ATCC 15692 / DSM 22644 / CIP 104116 / JCM 14847 / LMG 12228 / 1C / PRS 101 / PAO1)	0.65	88379.4	NaN	NaN	NaN	tr	208964	4	1	Imogen Pseudomonas PAO1_uniprotkb_taxonomy_id_208964_2024_11_15		59	72
TRUE	10 / WT	10	WT	16	Q9I2W7	17611.3	16058.8	-0.133131	0.133131	-8.81499	0.91185	0.261883	0.0777417	9.25243	0.108106	Q9I2W7	RRAAH_PSEAE	Putative 4-hydroxy-4-methyl-2-oxoglutarate aldolase	PA1772	Q9I2W7	Pseudomonas aeruginosa (strain ATCC 15692 / DSM 22644 / CIP 104116 / JCM 14847 / LMG 12228 / 1C / PRS 101 / PAO1)	0.531	17403.9	NaN	NaN	NaN	sp	208964	1	1	Imogen Pseudomonas PAO1_uniprotkb_taxonomy_id_208964_2024_11_15		14	16
TRUE	10 / WT	10	WT	16	Q9HU24	13895.1	12665.4	-0.133691	0.133691	-8.85037	0.911496	0.0105452	0.00502054	7.6018	0.0440643	Q9HU24	Q9HU24_PSEAE	dTDP-glucose 4,6-dehydratase	rmlB	Q9HU24	Pseudomonas aeruginosa (strain ATCC 15692 / DSM 22644 / CIP 104116 / JCM 14847 / LMG 12228 / 1C / PRS 101 / PAO1)	0.543	39542.2	NaN	NaN	NaN	tr	208964	3	1	Imogen Pseudomonas PAO1_uniprotkb_taxonomy_id_208964_2024_11_15		25	35
TRUE	10 / WT	10	WT	16	Q9I1R8	7322.34	6673.85	-0.133785	0.133785	-8.8563	0.911437	0.811351	0.19991	7.89638	0.104042	Q9I1R8	Q9I1R8_PSEAE	Probable dehydrogenase	PA2199	Q9I1R8	Pseudomonas aeruginosa (strain ATCC 15692 / DSM 22644 / CIP 104116 / JCM 14847 / LMG 12228 / 1C / PRS 101 / PAO1)	0.364	30885.9	NaN	NaN	NaN	tr	208964	4	1	Imogen Pseudomonas PAO1_uniprotkb_taxonomy_id_208964_2024_11_15		15	16
TRUE	10 / WT	10	WT	16	Q9HVB6	3035.38	2766.43	-0.133852	0.133852	-8.8605	0.911395	0.81179	0.199961	4.75603	0.140978	Q9HVB6	Q9HVB6_PSEAE	Protein TonB	PA4679	Q9HVB6	Pseudomonas aeruginosa (strain ATCC 15692 / DSM 22644 / CIP 104116 / JCM 14847 / LMG 12228 / 1C / PRS 101 / PAO1)	0.313	24873.6	NaN	NaN	NaN	tr	208964	4	1	Imogen Pseudomonas PAO1_uniprotkb_taxonomy_id_208964_2024_11_15		6	6
TRUE	10 / WT	10	WT	16	Q9I7C4	62001.5	56472	-0.134767	0.134767	-8.91829	0.910817	0.018448	0.00815488	11.5443	0.0442075	Q9I7C4	DPO3B_PSEAE	Beta sliding clamp	dnaN	Q9I7C4	Pseudomonas aeruginosa (strain ATCC 15692 / DSM 22644 / CIP 104116 / JCM 14847 / LMG 12228 / 1C / PRS 101 / PAO1)	0.749	40694.5	NaN	NaN	NaN	sp	208964	1	1	Imogen Pseudomonas PAO1_uniprotkb_taxonomy_id_208964_2024_11_15		35	54
TRUE	10 / WT	10	WT	16	Q9HXU3	4021.35	3662.54	-0.134834	0.134834	-8.92253	0.910775	0.641846	0.165303	8.06524	0.114334	Q9HXU3	Q9HXU3_PSEAE	Flavohemoglobin expression-modulating QEGLA motif protein	PA3697	Q9HXU3	Pseudomonas aeruginosa (strain ATCC 15692 / DSM 22644 / CIP 104116 / JCM 14847 / LMG 12228 / 1C / PRS 101 / PAO1)	0.232	48611.5	NaN	NaN	NaN	tr	208964	4	1	Imogen Pseudomonas PAO1_uniprotkb_taxonomy_id_208964_2024_11_15		14	14
TRUE	10 / WT	10	WT	16	Q9HZ67	3380.78	3077.82	-0.135445	0.135445	-8.96108	0.910389	0.519191	0.138104	7.08899	0.0704906	Q9HZ67	CMPDT_PSEAE	Bifunctional chorismate mutase/prephenate dehydratase	pheA	Q9HZ67	Pseudomonas aeruginosa (strain ATCC 15692 / DSM 22644 / CIP 104116 / JCM 14847 / LMG 12228 / 1C / PRS 101 / PAO1)	0.614	40632.4	NaN	NaN	NaN	sp	208964	3	1	Imogen Pseudomonas PAO1_uniprotkb_taxonomy_id_208964_2024_11_15		28	38
TRUE	10 / WT	10	WT	16	P29363	26563.2	24161	-0.136747	0.136747	-9.04323	0.909568	0.00291436	0.00167369	9.86531	0.0415763	P29363	THRC_PSEAE	Threonine synthase	thrC	P29363	Pseudomonas aeruginosa (strain ATCC 15692 / DSM 22644 / CIP 104116 / JCM 14847 / LMG 12228 / 1C / PRS 101 / PAO1)	0.672	51795.2	NaN	NaN	NaN	sp	208964	3	3	Imogen Pseudomonas PAO1_uniprotkb_taxonomy_id_208964_2024_11_15		35	50
TRUE	10 / WT	10	WT	16	Q9I662	589759	536142	-0.137508	0.137508	-9.0912	0.909088	0.208376	0.0641916	10.3925	0.109308	Q9I662	Q9I662_PSEAE	Probable cold-shock protein	PA0456	Q9I662	Pseudomonas aeruginosa (strain ATCC 15692 / DSM 22644 / CIP 104116 / JCM 14847 / LMG 12228 / 1C / PRS 101 / PAO1)	0.986	7706.69	NaN	NaN	NaN	tr	208964	4	1	Imogen Pseudomonas PAO1_uniprotkb_taxonomy_id_208964_2024_11_15		15	29
TRUE	10 / WT	10	WT	16	Q9HU71	4953.33	4501.99	-0.137839	0.137839	-9.11202	0.90888	0.332461	0.0949865	9.10087	0.0771629	Q9HU71	Q9HU71_PSEAE	DUF3999 domain-containing protein	PA5113	Q9HU71	Pseudomonas aeruginosa (strain ATCC 15692 / DSM 22644 / CIP 104116 / JCM 14847 / LMG 12228 / 1C / PRS 101 / PAO1)	0.567	50136.2	NaN	NaN	NaN	tr	208964	4	1	Imogen Pseudomonas PAO1_uniprotkb_taxonomy_id_208964_2024_11_15		25	25
TRUE	10 / WT	10	WT	12	Q9HTB4	2293.44	2084.27	-0.137971	0.137971	-9.12034	0.908797	0.273466	0.0807227	4.27883	0.0879365	Q9HTB4	Q9HTB4_PSEAE	Glycosyltransferase	PA5456	Q9HTB4	Pseudomonas aeruginosa (strain ATCC 15692 / DSM 22644 / CIP 104116 / JCM 14847 / LMG 12228 / 1C / PRS 101 / PAO1)	0.266	49370.7	NaN	NaN	NaN	tr	208964	4	1	Imogen Pseudomonas PAO1_uniprotkb_taxonomy_id_208964_2024_11_15		10	12
TRUE	10 / WT	10	WT	14	Q9HXT9	4126.37	3749.04	-0.13835	0.13835	-9.14425	0.908557	0.253484	0.0756495	6.20231	0.122052	Q9HXT9	Q9HXT9_PSEAE	diguanylate cyclase	wspR	Q9HXT9	Pseudomonas aeruginosa (strain ATCC 15692 / DSM 22644 / CIP 104116 / JCM 14847 / LMG 12228 / 1C / PRS 101 / PAO1)	0.331	37887	NaN	NaN	NaN	tr	208964	1	1	Imogen Pseudomonas PAO1_uniprotkb_taxonomy_id_208964_2024_11_15		14	15
TRUE	10 / WT	10	WT	16	Q9I2Q5	4774.29	4337.58	-0.138396	0.138396	-9.14711	0.908529	0.938175	0.224823	6.83027	0.064639	Q9I2Q5	Q9I2Q5_PSEAE	DUF1883 domain-containing protein	PA1840	Q9I2Q5	Pseudomonas aeruginosa (strain ATCC 15692 / DSM 22644 / CIP 104116 / JCM 14847 / LMG 12228 / 1C / PRS 101 / PAO1)	0.442	13837.8	NaN	NaN	NaN	tr	208964	4	1	Imogen Pseudomonas PAO1_uniprotkb_taxonomy_id_208964_2024_11_15		4	4
TRUE	10 / WT	10	WT	16	Q9HZ64	6581.95	5979.85	-0.138406	0.138406	-9.14777	0.908522	0.870942	0.211432	3.54151	0.15944	Q9HZ64	Q9HZ64_PSEAE	Amidohydrolase-related domain-containing protein	PA3170	Q9HZ64	Pseudomonas aeruginosa (strain ATCC 15692 / DSM 22644 / CIP 104116 / JCM 14847 / LMG 12228 / 1C / PRS 101 / PAO1)	0.417	48493.4	NaN	NaN	NaN	tr	208964	1	1	Imogen Pseudomonas PAO1_uniprotkb_taxonomy_id_208964_2024_11_15		16	20
TRUE	10 / WT	10	WT	12	Q9I1N0	2318.33	2105.88	-0.138665	0.138665	-9.16407	0.908359	0.13605	0.0448289	2.90958	0.110999	Q9I1N0	Q9I1N0_PSEAE	PslI	pslI	Q9I1N0	Pseudomonas aeruginosa (strain ATCC 15692 / DSM 22644 / CIP 104116 / JCM 14847 / LMG 12228 / 1C / PRS 101 / PAO1)	0.332	40643.6	NaN	NaN	NaN	tr	208964	4	1	Imogen Pseudomonas PAO1_uniprotkb_taxonomy_id_208964_2024_11_15		18	19
TRUE	10 / WT	10	WT	16	Q9I658	2176.63	1976.07	-0.139462	0.139462	-9.21421	0.907858	0.671574	0.171818	9.79158	0.162975	Q9I658	Q9I658_PSEAE	DUF2780 domain-containing protein	PA0460	Q9I658	Pseudomonas aeruginosa (strain ATCC 15692 / DSM 22644 / CIP 104116 / JCM 14847 / LMG 12228 / 1C / PRS 101 / PAO1)	0.292	18727.1	NaN	NaN	NaN	tr	208964	4	1	Imogen Pseudomonas PAO1_uniprotkb_taxonomy_id_208964_2024_11_15		6	6
TRUE	10 / WT	10	WT	8	Q9I5D0	662.733	601.61	-0.1396	0.1396	-9.22291	0.907771	0.293353	0.0853282	2.93834	0.160422	Q9I5D0	Q9I5D0_PSEAE	Activator of Hsp90 ATPase homologue 1/2-like C-terminal domain-containing protein	PA0808	Q9I5D0	Pseudomonas aeruginosa (strain ATCC 15692 / DSM 22644 / CIP 104116 / JCM 14847 / LMG 12228 / 1C / PRS 101 / PAO1)	0.204	17551.1	NaN	NaN	NaN	tr	208964	3	1	Imogen Pseudomonas PAO1_uniprotkb_taxonomy_id_208964_2024_11_15		2	2
TRUE	10 / WT	10	WT	16	Q9HZ93	3857.91	3500.08	-0.14043	0.14043	-9.27511	0.907249	0.0335788	0.0136369	6.74147	0.11021	Q9HZ93	Q9HZ93_PSEAE	2-dehydro-3-deoxy-phosphogluconate aldolase	PA3131	Q9HZ93	Pseudomonas aeruginosa (strain ATCC 15692 / DSM 22644 / CIP 104116 / JCM 14847 / LMG 12228 / 1C / PRS 101 / PAO1)	0.158	22852.6	NaN	NaN	NaN	tr	208964	3	1	Imogen Pseudomonas PAO1_uniprotkb_taxonomy_id_208964_2024_11_15		6	7
TRUE	10 / WT	10	WT	16	Q9HZX5	5521.21	5007.43	-0.140913	0.140913	-9.30552	0.906945	0.968446	0.230429	5.0689	0.0462761	Q9HZX5	Q9HZX5_PSEAE	Acyl-CoA thioesterase II	PA2871	Q9HZX5	Pseudomonas aeruginosa (strain ATCC 15692 / DSM 22644 / CIP 104116 / JCM 14847 / LMG 12228 / 1C / PRS 101 / PAO1)	0.562	28694.8	NaN	NaN	NaN	tr	208964	3	1	Imogen Pseudomonas PAO1_uniprotkb_taxonomy_id_208964_2024_11_15		17	17
TRUE	10 / WT	10	WT	16	Q9HWD5	225374	204246	-0.142012	0.142012	-9.37458	0.906254	0.0203197	0.00885397	9.10815	0.0570237	Q9HWD5	RL3_PSEAE	Large ribosomal subunit protein uL3	rplC	Q9HWD5	Pseudomonas aeruginosa (strain ATCC 15692 / DSM 22644 / CIP 104116 / JCM 14847 / LMG 12228 / 1C / PRS 101 / PAO1)	0.739	22591.7	NaN	NaN	NaN	sp	208964	1	1	Imogen Pseudomonas PAO1_uniprotkb_taxonomy_id_208964_2024_11_15		35	56
TRUE	10 / WT	10	WT	12	Q9HT07	2868.64	2599.49	-0.14214	0.14214	-9.38257	0.906174	0.784423	0.194411	7.14587	0.121878	Q9HT07	MNME_PSEAE	tRNA modification GTPase MnmE	mnmE	Q9HT07	Pseudomonas aeruginosa (strain ATCC 15692 / DSM 22644 / CIP 104116 / JCM 14847 / LMG 12228 / 1C / PRS 101 / PAO1)	0.277	48744.1	NaN	NaN	NaN	sp	208964	3	1	Imogen Pseudomonas PAO1_uniprotkb_taxonomy_id_208964_2024_11_15		15	16
TRUE	10 / WT	10	WT	16	Q9HY54	5441.9	4929.69	-0.142612	0.142612	-9.41222	0.905878	0.0382122	0.0151748	6.49658	0.0900036	Q9HY54	Q9HY54_PSEAE	Fructose transport system repressor FruR	fruR	Q9HY54	Pseudomonas aeruginosa (strain ATCC 15692 / DSM 22644 / CIP 104116 / JCM 14847 / LMG 12228 / 1C / PRS 101 / PAO1)	0.505	36387.5	NaN	NaN	NaN	tr	208964	4	1	Imogen Pseudomonas PAO1_uniprotkb_taxonomy_id_208964_2024_11_15		21	24
TRUE	10 / WT	10	WT	16	Q9I5U7	3391.71	3072.1	-0.142785	0.142785	-9.42313	0.905769	0.0454467	0.0176758	4.59025	0.0577373	Q9I5U7	APAH_PSEAE	Bis(5'-nucleosyl)-tetraphosphatase, symmetrical	apaH	Q9I5U7	Pseudomonas aeruginosa (strain ATCC 15692 / DSM 22644 / CIP 104116 / JCM 14847 / LMG 12228 / 1C / PRS 101 / PAO1)	0.375	32018.8	NaN	NaN	NaN	sp	208964	3	1	Imogen Pseudomonas PAO1_uniprotkb_taxonomy_id_208964_2024_11_15		15	15
TRUE	10 / WT	10	WT	16	Q9I2Z2	8012.62	7253.71	-0.143554	0.143554	-9.47136	0.905286	0.510755	0.136169	7.19217	0.082194	Q9I2Z2	Q9I2Z2_PSEAE	Lipoprotein	PA1745	Q9I2Z2	Pseudomonas aeruginosa (strain ATCC 15692 / DSM 22644 / CIP 104116 / JCM 14847 / LMG 12228 / 1C / PRS 101 / PAO1)	0.525	18489.3	NaN	NaN	NaN	tr	208964	4	1	Imogen Pseudomonas PAO1_uniprotkb_taxonomy_id_208964_2024_11_15		12	13
TRUE	10 / WT	10	WT	16	Q59641	2569.29	2325.61	-0.143761	0.143761	-9.48438	0.905156	0.248626	0.0744166	9.44501	0.155855	Q59641	PPIA_PSEAE	Peptidyl-prolyl cis-trans isomerase A	ppiA	Q59641	Pseudomonas aeruginosa (strain ATCC 15692 / DSM 22644 / CIP 104116 / JCM 14847 / LMG 12228 / 1C / PRS 101 / PAO1)	0.476	20104.2	NaN	NaN	NaN	sp	208964	3	2	Imogen Pseudomonas PAO1_uniprotkb_taxonomy_id_208964_2024_11_15		10	11
TRUE	10 / WT	10	WT	16	Q9I5U1	5863.09	5307	-0.143763	0.143763	-9.48449	0.905155	0.0273388	0.0114364	10.218	0.0924981	Q9I5U1	AMGK_PSEAE	N-acetylmuramate/N-acetylglucosamine kinase	amgK	Q9I5U1	Pseudomonas aeruginosa (strain ATCC 15692 / DSM 22644 / CIP 104116 / JCM 14847 / LMG 12228 / 1C / PRS 101 / PAO1)	0.571	38185.8	NaN	NaN	NaN	sp	208964	3	1	Imogen Pseudomonas PAO1_uniprotkb_taxonomy_id_208964_2024_11_15		19	21
TRUE	10 / WT	10	WT	8	Q9HZK5	323.563	292.802	-0.144125	0.144125	-9.50718	0.904928	0.0290471	0.0120421	1.45413	0.0537744	Q9HZK5	Q9HZK5_PSEAE	Aromatic amino acid transport protein AroP	aroP1	Q9HZK5	Pseudomonas aeruginosa (strain ATCC 15692 / DSM 22644 / CIP 104116 / JCM 14847 / LMG 12228 / 1C / PRS 101 / PAO1)	0.028	51003.5	NaN	NaN	NaN	tr	208964	4	1	Imogen Pseudomonas PAO1_uniprotkb_taxonomy_id_208964_2024_11_15		2	2
TRUE	10 / WT	10	WT	13	Q9I4X0	1687	1526.1	-0.14461	0.14461	-9.5376	0.904624	0.199288	0.0618702	5.91602	0.0985747	Q9I4X0	MVFR_PSEAE	Multiple virulence factor regulator MvfR	mvfR	Q9I4X0	Pseudomonas aeruginosa (strain ATCC 15692 / DSM 22644 / CIP 104116 / JCM 14847 / LMG 12228 / 1C / PRS 101 / PAO1)	0.238	37213.5	NaN	NaN	NaN	sp	208964	1	1	Imogen Pseudomonas PAO1_uniprotkb_taxonomy_id_208964_2024_11_15		8	8
TRUE	10 / WT	10	WT	16	Q9HZP6	217248	196503	-0.144791	0.144791	-9.54894	0.904511	0.00512982	0.00271245	8.24439	0.0420277	Q9HZP6	ETFB_PSEAE	Electron transfer flavoprotein subunit beta	etfB	Q9HZP6	Pseudomonas aeruginosa (strain ATCC 15692 / DSM 22644 / CIP 104116 / JCM 14847 / LMG 12228 / 1C / PRS 101 / PAO1)	0.9	26376.7	NaN	NaN	NaN	sp	208964	3	1	Imogen Pseudomonas PAO1_uniprotkb_taxonomy_id_208964_2024_11_15		37	51
TRUE	10 / WT	10	WT	14	Q9I0M9	3578.23	3236.53	-0.144799	0.144799	-9.54945	0.904506	0.612503	0.158887	3.97885	0.164115	Q9I0M9	Q9I0M9_PSEAE	Glycosyl transferase family 3 N-terminal domain-containing protein	PA2609	Q9I0M9	Pseudomonas aeruginosa (strain ATCC 15692 / DSM 22644 / CIP 104116 / JCM 14847 / LMG 12228 / 1C / PRS 101 / PAO1)	0.336	36625	NaN	NaN	NaN	tr	208964	4	1	Imogen Pseudomonas PAO1_uniprotkb_taxonomy_id_208964_2024_11_15		8	8
TRUE	10 / WT	10	WT	16	Q9HVN5	68837.9	62252.9	-0.145063	0.145063	-9.56603	0.90434	0.000207998	0.000166724	9.63583	0.0258362	Q9HVN5	CLPB_PSEAE	Chaperone protein ClpB	clpB	Q9HVN5	Pseudomonas aeruginosa (strain ATCC 15692 / DSM 22644 / CIP 104116 / JCM 14847 / LMG 12228 / 1C / PRS 101 / PAO1)	0.834	95005.6	NaN	NaN	NaN	sp	208964	3	1	Imogen Pseudomonas PAO1_uniprotkb_taxonomy_id_208964_2024_11_15		105	145
TRUE	10 / WT	10	WT	12	Q9I011	2470.8	2231.91	-0.146699	0.146699	-9.66849	0.903315	0.454554	0.123781	6.97767	0.113329	Q9I011	TPMT_PSEAE	Thiopurine S-methyltransferase	tpm	Q9I011	Pseudomonas aeruginosa (strain ATCC 15692 / DSM 22644 / CIP 104116 / JCM 14847 / LMG 12228 / 1C / PRS 101 / PAO1)	0.468	24875.3	NaN	NaN	NaN	sp	208964	3	1	Imogen Pseudomonas PAO1_uniprotkb_taxonomy_id_208964_2024_11_15		13	13
TRUE	10 / WT	10	WT	8	Q9I2C2	609.847	550.737	-0.147085	0.147085	-9.69267	0.903073	0.539355	0.142674	1.2556	0.293446	Q9I2C2	PQQC_PSEAE	Pyrroloquinoline-quinone synthase	pqqC	Q9I2C2	Pseudomonas aeruginosa (strain ATCC 15692 / DSM 22644 / CIP 104116 / JCM 14847 / LMG 12228 / 1C / PRS 101 / PAO1)	0.136	29449.3	NaN	NaN	NaN	sp	208964	3	1	Imogen Pseudomonas PAO1_uniprotkb_taxonomy_id_208964_2024_11_15		2	2
TRUE	10 / WT	10	WT	16	Q9HXM6	37345.8	33711.7	-0.147696	0.147696	-9.73089	0.902691	0.478874	0.129323	10.5381	0.0965662	Q9HXM6	GUAA_PSEAE	GMP synthase [glutamine-hydrolyzing]	guaA	Q9HXM6	Pseudomonas aeruginosa (strain ATCC 15692 / DSM 22644 / CIP 104116 / JCM 14847 / LMG 12228 / 1C / PRS 101 / PAO1)	0.701	57959.6	NaN	NaN	NaN	sp	208964	3	1	Imogen Pseudomonas PAO1_uniprotkb_taxonomy_id_208964_2024_11_15		51	67
TRUE	10 / WT	10	WT	12	Q9I4P1	1341.82	1210.92	-0.148089	0.148089	-9.75552	0.902445	0.385987	0.107761	4.91448	0.122633	Q9I4P1	Q9I4P1_PSEAE	Methyltransferase domain-containing protein	PA1088	Q9I4P1	Pseudomonas aeruginosa (strain ATCC 15692 / DSM 22644 / CIP 104116 / JCM 14847 / LMG 12228 / 1C / PRS 101 / PAO1)	0.245	28799.9	NaN	NaN	NaN	tr	208964	4	1	Imogen Pseudomonas PAO1_uniprotkb_taxonomy_id_208964_2024_11_15		7	7
TRUE	10 / WT	10	WT	16	G3XD73	2061.24	1859.64	-0.148494	0.148494	-9.78083	0.902192	0.122545	0.041068	9.51564	0.160721	G3XD73	G3XD73_PSEAE	MotC	motC	G3XD73	Pseudomonas aeruginosa (strain ATCC 15692 / DSM 22644 / CIP 104116 / JCM 14847 / LMG 12228 / 1C / PRS 101 / PAO1)	0.224	25959.5	NaN	NaN	NaN	tr	208964	3	1	Imogen Pseudomonas PAO1_uniprotkb_taxonomy_id_208964_2024_11_15		6	6
TRUE	10 / WT	10	WT	16	Q9HY72	4962.21	4474.61	-0.149222	0.149222	-9.82636	0.901736	0.328351	0.0939297	11.23	0.0775603	Q9HY72	Y3539_PSEAE	UPF0246 protein PA3539	PA3539	Q9HY72	Pseudomonas aeruginosa (strain ATCC 15692 / DSM 22644 / CIP 104116 / JCM 14847 / LMG 12228 / 1C / PRS 101 / PAO1)	0.452	29560.7	NaN	NaN	NaN	sp	208964	3	1	Imogen Pseudomonas PAO1_uniprotkb_taxonomy_id_208964_2024_11_15		16	18
TRUE	10 / WT	10	WT	10	Q9I5W2	489.098	441.028	-0.149253	0.149253	-9.82831	0.901717	0.365406	0.102986	4.57258	0.141215	Q9I5W2	Q9I5W2_PSEAE	Fido domain-containing protein	PA0574	Q9I5W2	Pseudomonas aeruginosa (strain ATCC 15692 / DSM 22644 / CIP 104116 / JCM 14847 / LMG 12228 / 1C / PRS 101 / PAO1)	0.062	41957.4	NaN	NaN	NaN	tr	208964	4	1	Imogen Pseudomonas PAO1_uniprotkb_taxonomy_id_208964_2024_11_15		3	3
TRUE	10 / WT	10	WT	16	Q9HVZ2	37904.6	34158.7	-0.150121	0.150121	-9.8825	0.901175	0.0047661	0.00254927	10.6286	0.030118	Q9HVZ2	Q9HVZ2_PSEAE	Penicillin-binding protein activator	PA4423	Q9HVZ2	Pseudomonas aeruginosa (strain ATCC 15692 / DSM 22644 / CIP 104116 / JCM 14847 / LMG 12228 / 1C / PRS 101 / PAO1)	0.621	65629.4	NaN	NaN	NaN	tr	208964	4	1	Imogen Pseudomonas PAO1_uniprotkb_taxonomy_id_208964_2024_11_15		39	49
TRUE	10 / WT	10	WT	16	Q9I015	5627.93	5070.52	-0.150471	0.150471	-9.90438	0.900956	0.0490749	0.0188922	10.2466	0.0733655	Q9I015	Q9I015_PSEAE	alanine transaminase	PA2828	Q9I015	Pseudomonas aeruginosa (strain ATCC 15692 / DSM 22644 / CIP 104116 / JCM 14847 / LMG 12228 / 1C / PRS 101 / PAO1)	0.385	44799.6	NaN	NaN	NaN	tr	208964	3	1	Imogen Pseudomonas PAO1_uniprotkb_taxonomy_id_208964_2024_11_15		19	21
TRUE	10 / WT	10	WT	16	Q9I0Q5	4197.67	3779.18	-0.151515	0.151515	-9.96957	0.900304	0.347314	0.0985648	11.438	0.089506	Q9I0Q5	Q9I0Q5_PSEAE	Lipoprotein	PA2581	Q9I0Q5	Pseudomonas aeruginosa (strain ATCC 15692 / DSM 22644 / CIP 104116 / JCM 14847 / LMG 12228 / 1C / PRS 101 / PAO1)	0.535	38302.1	NaN	NaN	NaN	tr	208964	4	1	Imogen Pseudomonas PAO1_uniprotkb_taxonomy_id_208964_2024_11_15		18	22
TRUE	10 / WT	10	WT	14	Q9I5L3	2230.64	2006.95	-0.152454	0.152454	-10.0281	0.899719	0.0818826	0.0291871	5.36206	0.144056	Q9I5L3	Q9I5L3_PSEAE	RNA-directed DNA polymerase	PA0715	Q9I5L3	Pseudomonas aeruginosa (strain ATCC 15692 / DSM 22644 / CIP 104116 / JCM 14847 / LMG 12228 / 1C / PRS 101 / PAO1)	0.164	36589.6	NaN	NaN	NaN	tr	208964	3	1	Imogen Pseudomonas PAO1_uniprotkb_taxonomy_id_208964_2024_11_15		12	12
TRUE	10 / WT	10	WT	15	Q9I5W0	2908.4	2615.99	-0.15287	0.15287	-10.054	0.89946	0.479295	0.129402	6.11575	0.133845	Q9I5W0	DNAG_PSEAE	DNA primase	dnaG	Q9I5W0	Pseudomonas aeruginosa (strain ATCC 15692 / DSM 22644 / CIP 104116 / JCM 14847 / LMG 12228 / 1C / PRS 101 / PAO1)	0.205	74176	NaN	NaN	NaN	sp	208964	1	1	Imogen Pseudomonas PAO1_uniprotkb_taxonomy_id_208964_2024_11_15		19	19
TRUE	10 / WT	10	WT	16	Q9HT21	54620.7	49120.6	-0.153121	0.153121	-10.0697	0.899303	0.12402	0.0414653	11.3541	0.12404	Q9HT21	ATPE_PSEAE	ATP synthase epsilon chain	atpC	Q9HT21	Pseudomonas aeruginosa (strain ATCC 15692 / DSM 22644 / CIP 104116 / JCM 14847 / LMG 12228 / 1C / PRS 101 / PAO1)	0.603	14725.9	NaN	NaN	NaN	sp	208964	3	1	Imogen Pseudomonas PAO1_uniprotkb_taxonomy_id_208964_2024_11_15		11	15
TRUE	10 / WT	10	WT	12	Q9HT49	761.07	684.324	-0.15335	0.15335	-10.084	0.89916	0.402195	0.111513	2.19971	0.151197	Q9HT49	Q9HT49_PSEAE	Probable short-chain dehydrogenase	PA5524	Q9HT49	Pseudomonas aeruginosa (strain ATCC 15692 / DSM 22644 / CIP 104116 / JCM 14847 / LMG 12228 / 1C / PRS 101 / PAO1)	0.042	27158.5	NaN	NaN	NaN	tr	208964	3	1	Imogen Pseudomonas PAO1_uniprotkb_taxonomy_id_208964_2024_11_15		3	3
TRUE	10 / WT	10	WT	16	Q9I5U9	40689.5	36581.5	-0.153541	0.153541	-10.0959	0.899041	0.000376392	0.00028068	8.66044	0.0323453	Q9I5U9	Q9I5U9_PSEAE	PrkA AAA domain-containing protein	PA0588	Q9I5U9	Pseudomonas aeruginosa (strain ATCC 15692 / DSM 22644 / CIP 104116 / JCM 14847 / LMG 12228 / 1C / PRS 101 / PAO1)	0.708	73722.6	NaN	NaN	NaN	tr	208964	4	1	Imogen Pseudomonas PAO1_uniprotkb_taxonomy_id_208964_2024_11_15		71	97
TRUE	10 / WT	10	WT	16	Q9HWF7	221839	199288	-0.15466	0.15466	-10.1656	0.898344	0.000101199	8.95796e-05	9.78781	0.0210191	Q9HWF7	RS13_PSEAE	Small ribosomal subunit protein uS13	rpsM	Q9HWF7	Pseudomonas aeruginosa (strain ATCC 15692 / DSM 22644 / CIP 104116 / JCM 14847 / LMG 12228 / 1C / PRS 101 / PAO1)	0.831	13265.4	NaN	NaN	NaN	sp	208964	1	1	Imogen Pseudomonas PAO1_uniprotkb_taxonomy_id_208964_2024_11_15		27	44
TRUE	10 / WT	10	WT	16	Q9HV54	117516	105561	-0.154777	0.154777	-10.1729	0.898271	0.0247962	0.0104828	9.73865	0.043944	Q9HV54	Q9HV54_PSEAE	Transcription termination/antitermination protein NusA	nusA	Q9HV54	Pseudomonas aeruginosa (strain ATCC 15692 / DSM 22644 / CIP 104116 / JCM 14847 / LMG 12228 / 1C / PRS 101 / PAO1)	0.675	54658.8	NaN	NaN	NaN	tr	208964	3	1	Imogen Pseudomonas PAO1_uniprotkb_taxonomy_id_208964_2024_11_15		52	73
TRUE	10 / WT	10	WT	16	Q9I030	4925.39	4422.78	-0.155284	0.155284	-10.2044	0.897956	0.024827	0.0104927	8.10264	0.0827507	Q9I030	Q9I030_PSEAE	Probable glutathione S-transferase	PA2813	Q9I030	Pseudomonas aeruginosa (strain ATCC 15692 / DSM 22644 / CIP 104116 / JCM 14847 / LMG 12228 / 1C / PRS 101 / PAO1)	0.485	23404.8	NaN	NaN	NaN	tr	208964	3	1	Imogen Pseudomonas PAO1_uniprotkb_taxonomy_id_208964_2024_11_15		14	15
TRUE	10 / WT	10	WT	14	Q9HWZ5	1329.19	1193.21	-0.155703	0.155703	-10.2305	0.897695	0.811835	0.199961	4.14956	0.0957493	Q9HWZ5	Q9HWZ5_PSEAE	Probable two-component response regulator	PA4032	Q9HWZ5	Pseudomonas aeruginosa (strain ATCC 15692 / DSM 22644 / CIP 104116 / JCM 14847 / LMG 12228 / 1C / PRS 101 / PAO1)	0.357	27422	NaN	NaN	NaN	tr	208964	4	1	Imogen Pseudomonas PAO1_uniprotkb_taxonomy_id_208964_2024_11_15		10	10
TRUE	10 / WT	10	WT	16	Q9HVZ9	21614.7	19392.9	-0.15648	0.15648	-10.2788	0.897212	0.0595911	0.0222884	3.92991	0.0523752	Q9HVZ9	MURD_PSEAE	UDP-N-acetylmuramoylalanine--D-glutamate ligase	murD	Q9HVZ9	Pseudomonas aeruginosa (strain ATCC 15692 / DSM 22644 / CIP 104116 / JCM 14847 / LMG 12228 / 1C / PRS 101 / PAO1)	0.665	48080.2	NaN	NaN	NaN	sp	208964	1	1	Imogen Pseudomonas PAO1_uniprotkb_taxonomy_id_208964_2024_11_15		37	41
TRUE	10 / WT	10	WT	12	Q9I582	2599.76	2330.23	-0.157901	0.157901	-10.3672	0.896328	0.0058256	0.0030224	5.50444	0.0768517	Q9I582	Q9I582_PSEAE	DSBA-like thioredoxin domain-containing protein	PA0859	Q9I582	Pseudomonas aeruginosa (strain ATCC 15692 / DSM 22644 / CIP 104116 / JCM 14847 / LMG 12228 / 1C / PRS 101 / PAO1)	0.185	21466.1	NaN	NaN	NaN	tr	208964	4	1	Imogen Pseudomonas PAO1_uniprotkb_taxonomy_id_208964_2024_11_15		6	8
TRUE	10 / WT	10	WT	9	G3XCX9	1082.09	969.806	-0.158046	0.158046	-10.3762	0.896238	0.201936	0.0625976	1.54973	0.281512	G3XCX9	G3XCX9_PSEAE	J domain-containing protein	PA0598	G3XCX9	Pseudomonas aeruginosa (strain ATCC 15692 / DSM 22644 / CIP 104116 / JCM 14847 / LMG 12228 / 1C / PRS 101 / PAO1)	0.067	28012.6	NaN	NaN	NaN	tr	208964	4	1	Imogen Pseudomonas PAO1_uniprotkb_taxonomy_id_208964_2024_11_15		2	2
TRUE	10 / WT	10	WT	12	Q9Z9H0	1598.12	1432.26	-0.158078	0.158078	-10.3782	0.896218	0.7992	0.197493	5.03737	0.154448	Q9Z9H0	GLND_PSEAE	Bifunctional uridylyltransferase/uridylyl-removing enzyme	glnD	Q9Z9H0	Pseudomonas aeruginosa (strain ATCC 15692 / DSM 22644 / CIP 104116 / JCM 14847 / LMG 12228 / 1C / PRS 101 / PAO1)	0.132	103404	NaN	NaN	NaN	sp	208964	3	2	Imogen Pseudomonas PAO1_uniprotkb_taxonomy_id_208964_2024_11_15		13	14
TRUE	10 / WT	10	WT	12	Q9I009	886.557	794.487	-0.15819	0.15819	-10.3851	0.896149	0.314332	0.0905671	4.86422	0.157547	Q9I009	Q9I009_PSEAE	Probable transcriptional regulator	PA2834	Q9I009	Pseudomonas aeruginosa (strain ATCC 15692 / DSM 22644 / CIP 104116 / JCM 14847 / LMG 12228 / 1C / PRS 101 / PAO1)	0.11	36120.8	NaN	NaN	NaN	tr	208964	3	1	Imogen Pseudomonas PAO1_uniprotkb_taxonomy_id_208964_2024_11_15		8	8
TRUE	10 / WT	10	WT	16	O82851	250992	224887	-0.158439	0.158439	-10.4006	0.895994	0.0796052	0.0284815	7.41777	0.0643583	O82851	EFTS_PSEAE	Elongation factor Ts	tsf	O82851	Pseudomonas aeruginosa (strain ATCC 15692 / DSM 22644 / CIP 104116 / JCM 14847 / LMG 12228 / 1C / PRS 101 / PAO1)	0.903	30653.2	NaN	NaN	NaN	sp	208964	3	1	Imogen Pseudomonas PAO1_uniprotkb_taxonomy_id_208964_2024_11_15		59	109
TRUE	10 / WT	10	WT	16	C6JW53	6196.04	5547.19	-0.15959	0.15959	-10.472	0.89528	0.500468	0.134019	8.41624	0.122283	C6JW53	C6JW53_PSEAE	Protein kinase domain-containing protein	PA4673.15	C6JW53	Pseudomonas aeruginosa (strain ATCC 15692 / DSM 22644 / CIP 104116 / JCM 14847 / LMG 12228 / 1C / PRS 101 / PAO1)	0.398	39303.8	NaN	NaN	NaN	tr	208964	4	1	Imogen Pseudomonas PAO1_uniprotkb_taxonomy_id_208964_2024_11_15		20	23
TRUE	10 / WT	10	WT	16	Q9I3I7	3854.7	3450.7	-0.15973	0.15973	-10.4807	0.895193	0.565173	0.148515	7.83486	0.147068	Q9I3I7	Q9I3I7_PSEAE	Probable transcriptional regulator	PA1526	Q9I3I7	Pseudomonas aeruginosa (strain ATCC 15692 / DSM 22644 / CIP 104116 / JCM 14847 / LMG 12228 / 1C / PRS 101 / PAO1)	0.297	25069.9	NaN	NaN	NaN	tr	208964	4	1	Imogen Pseudomonas PAO1_uniprotkb_taxonomy_id_208964_2024_11_15		7	7
TRUE	10 / WT	10	WT	16	Q9HWD4	280038	250639	-0.160012	0.160012	-10.4982	0.895018	0.112588	0.0383314	9.69372	0.0868392	Q9HWD4	RS10_PSEAE	Small ribosomal subunit protein uS10	rpsJ	Q9HWD4	Pseudomonas aeruginosa (strain ATCC 15692 / DSM 22644 / CIP 104116 / JCM 14847 / LMG 12228 / 1C / PRS 101 / PAO1)	0.864	11766.6	NaN	NaN	NaN	sp	208964	1	1	Imogen Pseudomonas PAO1_uniprotkb_taxonomy_id_208964_2024_11_15		28	42
TRUE	10 / WT	10	WT	16	Q51472	41446.3	37084.8	-0.160415	0.160415	-10.5232	0.894768	0.1032	0.0355573	5.27852	0.0877966	Q51472	IHFA_PSEAE	Integration host factor subunit alpha	ihfA	Q51472	Pseudomonas aeruginosa (strain ATCC 15692 / DSM 22644 / CIP 104116 / JCM 14847 / LMG 12228 / 1C / PRS 101 / PAO1)	0.73	11471.1	NaN	NaN	NaN	sp	208964	1	3	Imogen Pseudomonas PAO1_uniprotkb_taxonomy_id_208964_2024_11_15		11	15
TRUE	10 / WT	10	WT	16	Q9HVY1	13373.7	11963.1	-0.160815	0.160815	-10.5481	0.894519	0.0613193	0.0227744	9.29037	0.0897128	Q9HVY1	Q9HVY1_PSEAE	Probable oxidoreductase	PA4434	Q9HVY1	Pseudomonas aeruginosa (strain ATCC 15692 / DSM 22644 / CIP 104116 / JCM 14847 / LMG 12228 / 1C / PRS 101 / PAO1)	0.545	38644.6	NaN	NaN	NaN	tr	208964	4	1	Imogen Pseudomonas PAO1_uniprotkb_taxonomy_id_208964_2024_11_15		21	28
TRUE	10 / WT	10	WT	16	P72170	16707.7	14941.3	-0.161208	0.161208	-10.5724	0.894276	0.0164497	0.00738075	4.6666	0.05596	P72170	PYRC_PSEAE	Dihydroorotase	pyrC	P72170	Pseudomonas aeruginosa (strain ATCC 15692 / DSM 22644 / CIP 104116 / JCM 14847 / LMG 12228 / 1C / PRS 101 / PAO1)	0.741	38406.7	NaN	NaN	NaN	sp	208964	3	2	Imogen Pseudomonas PAO1_uniprotkb_taxonomy_id_208964_2024_11_15		30	37
TRUE	10 / WT	10	WT	14	P33642	1926.16	1722.51	-0.161218	0.161218	-10.5731	0.894269	0.619741	0.160388	4.95678	0.102451	P33642	GLYOX_PSEAE	Glycine oxidase	thiO	P33642	Pseudomonas aeruginosa (strain ATCC 15692 / DSM 22644 / CIP 104116 / JCM 14847 / LMG 12228 / 1C / PRS 101 / PAO1)	0.484	39445.2	NaN	NaN	NaN	sp	208964	3	3	Imogen Pseudomonas PAO1_uniprotkb_taxonomy_id_208964_2024_11_15		18	19
TRUE	10 / WT	10	WT	16	Q9HUC6	3397.62	3037.89	-0.161458	0.161458	-10.5879	0.894121	0.893018	0.215901	6.29154	0.0672298	Q9HUC6	HSLV_PSEAE	ATP-dependent protease subunit HslV	hslV	Q9HUC6	Pseudomonas aeruginosa (strain ATCC 15692 / DSM 22644 / CIP 104116 / JCM 14847 / LMG 12228 / 1C / PRS 101 / PAO1)	0.316	18785.4	NaN	NaN	NaN	sp	208964	3	3	Imogen Pseudomonas PAO1_uniprotkb_taxonomy_id_208964_2024_11_15		14	16
TRUE	10 / WT	10	WT	16	G3XCX7	9965.91	8910.37	-0.161516	0.161516	-10.5915	0.894085	0.320236	0.0919645	8.07968	0.0834275	G3XCX7	PILP_PSEAE	Type IV pilus inner membrane component PilP	pilP	G3XCX7	Pseudomonas aeruginosa (strain ATCC 15692 / DSM 22644 / CIP 104116 / JCM 14847 / LMG 12228 / 1C / PRS 101 / PAO1)	0.517	19053.8	NaN	NaN	NaN	sp	208964	1	1	Imogen Pseudomonas PAO1_uniprotkb_taxonomy_id_208964_2024_11_15		15	16
TRUE	10 / WT	10	WT	8	Q9I475	900.111	804.701	-0.161651	0.161651	-10.5998	0.894002	0.960997	0.229029	3.00958	0.473273	Q9I475	Q9I475_PSEAE	Probable transcriptional regulator	PA1269	Q9I475	Pseudomonas aeruginosa (strain ATCC 15692 / DSM 22644 / CIP 104116 / JCM 14847 / LMG 12228 / 1C / PRS 101 / PAO1)	0.171	24935.6	NaN	NaN	NaN	tr	208964	4	1	Imogen Pseudomonas PAO1_uniprotkb_taxonomy_id_208964_2024_11_15		3	3
TRUE	10 / WT	10	WT	16	Q9I067	10955	9792.98	-0.161766	0.161766	-10.607	0.89393	0.0145622	0.00662085	4.34718	0.0799817	Q9I067	Q9I067_PSEAE	FAD dependent oxidoreductase domain-containing protein	PA2776	Q9I067	Pseudomonas aeruginosa (strain ATCC 15692 / DSM 22644 / CIP 104116 / JCM 14847 / LMG 12228 / 1C / PRS 101 / PAO1)	0.436	46693.3	NaN	NaN	NaN	tr	208964	4	1	Imogen Pseudomonas PAO1_uniprotkb_taxonomy_id_208964_2024_11_15		21	25
TRUE	10 / WT	10	WT	16	Q9HXF8	12668.6	11319.2	-0.162481	0.162481	-10.6513	0.893487	0.0485916	0.0187313	9.06048	0.083329	Q9HXF8	Q9HXF8_PSEAE	C4-dicarboxylate ABC transporter substrate-binding protein	PA3848	Q9HXF8	Pseudomonas aeruginosa (strain ATCC 15692 / DSM 22644 / CIP 104116 / JCM 14847 / LMG 12228 / 1C / PRS 101 / PAO1)	0.488	50547.4	NaN	NaN	NaN	tr	208964	4	1	Imogen Pseudomonas PAO1_uniprotkb_taxonomy_id_208964_2024_11_15		20	24
TRUE	10 / WT	10	WT	16	Q9HXR6	5724.78	5112.95	-0.163065	0.163065	-10.6874	0.893126	0.453357	0.123596	3.15852	0.328186	Q9HXR6	Q9HXR6_PSEAE	YaeQ family protein	PA3726	Q9HXR6	Pseudomonas aeruginosa (strain ATCC 15692 / DSM 22644 / CIP 104116 / JCM 14847 / LMG 12228 / 1C / PRS 101 / PAO1)	0.413	20596.3	NaN	NaN	NaN	tr	208964	4	1	Imogen Pseudomonas PAO1_uniprotkb_taxonomy_id_208964_2024_11_15		10	10
TRUE	10 / WT	10	WT	16	Q9I6D9	5117.54	4569.51	-0.163411	0.163411	-10.7089	0.892911	0.487181	0.131171	4.28072	0.0929163	Q9I6D9	Q9I6D9_PSEAE	Uncharacterized protein	PA0354	Q9I6D9	Pseudomonas aeruginosa (strain ATCC 15692 / DSM 22644 / CIP 104116 / JCM 14847 / LMG 12228 / 1C / PRS 101 / PAO1)	0.369	43770.4	NaN	NaN	NaN	tr	208964	3	1	Imogen Pseudomonas PAO1_uniprotkb_taxonomy_id_208964_2024_11_15		20	21
TRUE	10 / WT	10	WT	14	Q9I2G5	2065.96	1844.67	-0.16345	0.16345	-10.7113	0.892887	0.736647	0.185065	4.53854	0.124629	Q9I2G5	Q9I2G5_PSEAE	Uncharacterized protein	PA1939	Q9I2G5	Pseudomonas aeruginosa (strain ATCC 15692 / DSM 22644 / CIP 104116 / JCM 14847 / LMG 12228 / 1C / PRS 101 / PAO1)	0.12	73781.8	NaN	NaN	NaN	tr	208964	4	1	Imogen Pseudomonas PAO1_uniprotkb_taxonomy_id_208964_2024_11_15		12	12
TRUE	10 / WT	10	WT	16	Q51551	21428.2	19129.8	-0.163685	0.163685	-10.7258	0.892742	0.0214664	0.00928311	9.8132	0.0533142	Q51551	PYRX_PSEAE	Dihydroorotase-like protein	pyrC'	Q51551	Pseudomonas aeruginosa (strain ATCC 15692 / DSM 22644 / CIP 104116 / JCM 14847 / LMG 12228 / 1C / PRS 101 / PAO1)	0.53	44150.2	NaN	NaN	NaN	sp	208964	3	2	Imogen Pseudomonas PAO1_uniprotkb_taxonomy_id_208964_2024_11_15		18	23
TRUE	10 / WT	10	WT	16	P30718	1833662	1.63619e+06	-0.164392	0.164392	-10.7695	0.892305	2.08907e-05	2.32768e-05	11.5725	0.0233668	P30718	CH60_PSEAE	Chaperonin GroEL	groEL	P30718	Pseudomonas aeruginosa (strain ATCC 15692 / DSM 22644 / CIP 104116 / JCM 14847 / LMG 12228 / 1C / PRS 101 / PAO1)	0.914	57085.9	NaN	NaN	NaN	sp	208964	1	3	Imogen Pseudomonas PAO1_uniprotkb_taxonomy_id_208964_2024_11_15		98	194
TRUE	10 / WT	10	WT	16	Q9HZP1	1766.36	1575.12	-0.165317	0.165317	-10.8268	0.891732	0.781893	0.193897	6.19584	0.134714	Q9HZP1	Q9HZP1_PSEAE	Probable transcriptional regulator	PA2957	Q9HZP1	Pseudomonas aeruginosa (strain ATCC 15692 / DSM 22644 / CIP 104116 / JCM 14847 / LMG 12228 / 1C / PRS 101 / PAO1)	0.241	25028.7	NaN	NaN	NaN	tr	208964	1	1	Imogen Pseudomonas PAO1_uniprotkb_taxonomy_id_208964_2024_11_15		7	10
TRUE	10 / WT	10	WT	12	Q9HV28	1379.49	1230.08	-0.165381	0.165381	-10.8307	0.891693	0.648262	0.166866	2.51888	0.0907478	Q9HV28	Q9HV28_PSEAE	non-specific serine/threonine protein kinase	PA4780	Q9HV28	Pseudomonas aeruginosa (strain ATCC 15692 / DSM 22644 / CIP 104116 / JCM 14847 / LMG 12228 / 1C / PRS 101 / PAO1)	0.158	33142.5	NaN	NaN	NaN	tr	208964	3	1	Imogen Pseudomonas PAO1_uniprotkb_taxonomy_id_208964_2024_11_15		4	4
TRUE	10 / WT	10	WT	16	O86428	63402	56529.3	-0.16553	0.16553	-10.8399	0.891601	0.0246275	0.0104176	6.51927	0.0392272	O86428	ILVE_PSEAE	Branched-chain-amino-acid aminotransferase	ilvE	O86428	Pseudomonas aeruginosa (strain ATCC 15692 / DSM 22644 / CIP 104116 / JCM 14847 / LMG 12228 / 1C / PRS 101 / PAO1)	0.697	34084.6	NaN	NaN	NaN	sp	208964	1	2	Imogen Pseudomonas PAO1_uniprotkb_taxonomy_id_208964_2024_11_15		28	47
TRUE	10 / WT	10	WT	16	Q51564	4420.44	3940.87	-0.165676	0.165676	-10.8489	0.891511	0.87455	0.212129	8.87687	0.0990695	Q51564	DAPF_PSEAE	Diaminopimelate epimerase	dapF	Q51564	Pseudomonas aeruginosa (strain ATCC 15692 / DSM 22644 / CIP 104116 / JCM 14847 / LMG 12228 / 1C / PRS 101 / PAO1)	0.587	30319.8	NaN	NaN	NaN	sp	208964	3	2	Imogen Pseudomonas PAO1_uniprotkb_taxonomy_id_208964_2024_11_15		13	15
TRUE	10 / WT	10	WT	16	Q9HZE0	209347	186628	-0.165729	0.165729	-10.8522	0.891478	7.60101e-05	6.96921e-05	11.9026	0.0280833	Q9HZE0	DHE2_PSEAE	NAD-specific glutamate dehydrogenase	gdhB	Q9HZE0	Pseudomonas aeruginosa (strain ATCC 15692 / DSM 22644 / CIP 104116 / JCM 14847 / LMG 12228 / 1C / PRS 101 / PAO1)	0.71	182638	NaN	NaN	NaN	sp	208964	1	1	Imogen Pseudomonas PAO1_uniprotkb_taxonomy_id_208964_2024_11_15		174	261
TRUE	10 / WT	10	WT	16	Q9HXT3	3775.41	3363.06	-0.166859	0.166859	-10.922	0.89078	0.261958	0.0777417	5.73514	0.0932873	Q9HXT3	Q9HXT3_PSEAE	Probable chemotaxis transducer	wspA	Q9HXT3	Pseudomonas aeruginosa (strain ATCC 15692 / DSM 22644 / CIP 104116 / JCM 14847 / LMG 12228 / 1C / PRS 101 / PAO1)	0.423	59060.1	NaN	NaN	NaN	tr	208964	3	1	Imogen Pseudomonas PAO1_uniprotkb_taxonomy_id_208964_2024_11_15		31	33
TRUE	10 / WT	10	WT	11	Q9I0K6	706.916	629.626	-0.167043	0.167043	-10.9334	0.890666	0.662747	0.170014	1.29595	0.513056	Q9I0K6	Q9I0K6_PSEAE	Histone acetyltransferase HPA2	PA2632	Q9I0K6	Pseudomonas aeruginosa (strain ATCC 15692 / DSM 22644 / CIP 104116 / JCM 14847 / LMG 12228 / 1C / PRS 101 / PAO1)	0.126	23249.2	NaN	NaN	NaN	tr	208964	4	1	Imogen Pseudomonas PAO1_uniprotkb_taxonomy_id_208964_2024_11_15		2	2
TRUE	10 / WT	10	WT	12	Q9HTS8	380.002	338.433	-0.167133	0.167133	-10.9389	0.890611	0.523424	0.139024	5.49907	0.176606	Q9HTS8	Q9HTS8_PSEAE	Adenylate cyclase	cyaA	Q9HTS8	Pseudomonas aeruginosa (strain ATCC 15692 / DSM 22644 / CIP 104116 / JCM 14847 / LMG 12228 / 1C / PRS 101 / PAO1)	0.023	108714	NaN	NaN	NaN	tr	208964	4	1	Imogen Pseudomonas PAO1_uniprotkb_taxonomy_id_208964_2024_11_15		5	5
TRUE	10 / WT	10	WT	16	Q9HWG0	8072.7	7185.29	-0.168006	0.168006	-10.9928	0.890072	0.237838	0.0717266	8.09786	0.0695833	Q9HWG0	UVRA_PSEAE	UvrABC system protein A	uvrA	Q9HWG0	Pseudomonas aeruginosa (strain ATCC 15692 / DSM 22644 / CIP 104116 / JCM 14847 / LMG 12228 / 1C / PRS 101 / PAO1)	0.567	104489	NaN	NaN	NaN	sp	208964	3	1	Imogen Pseudomonas PAO1_uniprotkb_taxonomy_id_208964_2024_11_15		55	62
TRUE	10 / WT	10	WT	16	Q9HTN4	10274.1	9139.7	-0.168789	0.168789	-11.0411	0.889589	0.0142551	0.00650392	7.17092	0.0596379	Q9HTN4	Q9HTN4_PSEAE	Coenzyme A biosynthesis bifunctional protein CoaBC	coaC	Q9HTN4	Pseudomonas aeruginosa (strain ATCC 15692 / DSM 22644 / CIP 104116 / JCM 14847 / LMG 12228 / 1C / PRS 101 / PAO1)	0.614	43133.4	NaN	NaN	NaN	tr	208964	3	1	Imogen Pseudomonas PAO1_uniprotkb_taxonomy_id_208964_2024_11_15		21	21
TRUE	10 / WT	10	WT	16	Q9HYZ5	7792.65	6931.31	-0.168986	0.168986	-11.0532	0.889468	0.0672772	0.024674	10.7014	0.0614608	Q9HYZ5	MINE_PSEAE	Cell division topological specificity factor	minE	Q9HYZ5	Pseudomonas aeruginosa (strain ATCC 15692 / DSM 22644 / CIP 104116 / JCM 14847 / LMG 12228 / 1C / PRS 101 / PAO1)	0.595	9790.19	NaN	NaN	NaN	sp	208964	3	1	Imogen Pseudomonas PAO1_uniprotkb_taxonomy_id_208964_2024_11_15		12	14
TRUE	10 / WT	10	WT	12	Q9I4F7	2670.47	2375.07	-0.169124	0.169124	-11.0618	0.889382	0.00132684	0.000844891	6.06386	0.2394	Q9I4F7	Q9I4F7_PSEAE	Diguanylate cyclase	PA1181	Q9I4F7	Pseudomonas aeruginosa (strain ATCC 15692 / DSM 22644 / CIP 104116 / JCM 14847 / LMG 12228 / 1C / PRS 101 / PAO1)	0.02	124725	NaN	NaN	NaN	tr	208964	4	1	Imogen Pseudomonas PAO1_uniprotkb_taxonomy_id_208964_2024_11_15		6	6
TRUE	10 / WT	10	WT	16	P20581	4180.2	3717.06	-0.169407	0.169407	-11.0792	0.889208	0.421998	0.116329	11.3326	0.10693	P20581	PQSE_PSEAE	2-aminobenzoylacetyl-CoA thioesterase	pqsE	P20581	Pseudomonas aeruginosa (strain ATCC 15692 / DSM 22644 / CIP 104116 / JCM 14847 / LMG 12228 / 1C / PRS 101 / PAO1)	0.468	34306.3	NaN	NaN	NaN	sp	208964	1	1	Imogen Pseudomonas PAO1_uniprotkb_taxonomy_id_208964_2024_11_15		14	14
TRUE	10 / WT	10	WT	16	Q9I777	12583	11188.9	-0.169416	0.169416	-11.0797	0.889203	0.00377111	0.00208345	10.3218	0.0485025	Q9I777	Q9I777_PSEAE	DUF1993 domain-containing protein	PA0055	Q9I777	Pseudomonas aeruginosa (strain ATCC 15692 / DSM 22644 / CIP 104116 / JCM 14847 / LMG 12228 / 1C / PRS 101 / PAO1)	0.494	18433	NaN	NaN	NaN	tr	208964	4	1	Imogen Pseudomonas PAO1_uniprotkb_taxonomy_id_208964_2024_11_15		14	19
TRUE	10 / WT	10	WT	16	Q9I4W3	27783.8	24696.1	-0.169962	0.169962	-11.1134	0.888866	0.0251191	0.0105838	9.84643	0.0753727	Q9I4W3	DAPA_PSEAE	4-hydroxy-tetrahydrodipicolinate synthase	dapA	Q9I4W3	Pseudomonas aeruginosa (strain ATCC 15692 / DSM 22644 / CIP 104116 / JCM 14847 / LMG 12228 / 1C / PRS 101 / PAO1)	0.788	31449.3	NaN	NaN	NaN	sp	208964	1	1	Imogen Pseudomonas PAO1_uniprotkb_taxonomy_id_208964_2024_11_15		27	39
TRUE	10 / WT	10	WT	16	Q9HV55	71575.1	63614.1	-0.170109	0.170109	-11.1225	0.888775	0.000523754	0.000376472	7.93356	0.027578	Q9HV55	IF2_PSEAE	Translation initiation factor IF-2	infB	Q9HV55	Pseudomonas aeruginosa (strain ATCC 15692 / DSM 22644 / CIP 104116 / JCM 14847 / LMG 12228 / 1C / PRS 101 / PAO1)	0.829	90912.5	NaN	NaN	NaN	sp	208964	1	1	Imogen Pseudomonas PAO1_uniprotkb_taxonomy_id_208964_2024_11_15		89	131
TRUE	10 / WT	10	WT	16	Q9HUD0	128855	114488	-0.170558	0.170558	-11.1501	0.888499	0.234225	0.0708007	8.69029	0.132178	Q9HUD0	RL31_PSEAE	Large ribosomal subunit protein bL31	rpmE	Q9HUD0	Pseudomonas aeruginosa (strain ATCC 15692 / DSM 22644 / CIP 104116 / JCM 14847 / LMG 12228 / 1C / PRS 101 / PAO1)	1	7920.17	NaN	NaN	NaN	sp	208964	1	1	Imogen Pseudomonas PAO1_uniprotkb_taxonomy_id_208964_2024_11_15		16	31
TRUE	10 / WT	10	WT	16	Q9I6E3	6300.66	5598.09	-0.170568	0.170568	-11.1507	0.888493	0.180519	0.0569683	9.26776	0.105375	Q9I6E3	Q9I6E3_PSEAE	Dihydrofolate reductase	folA	Q9I6E3	Pseudomonas aeruginosa (strain ATCC 15692 / DSM 22644 / CIP 104116 / JCM 14847 / LMG 12228 / 1C / PRS 101 / PAO1)	0.583	18202.9	NaN	NaN	NaN	tr	208964	3	1	Imogen Pseudomonas PAO1_uniprotkb_taxonomy_id_208964_2024_11_15		11	12
TRUE	10 / WT	10	WT	12	Q9I640	4164.12	3699.36	-0.170736	0.170736	-11.161	0.88839	0.0646708	0.0238708	6.68541	0.1331	Q9I640	Q9I640_PSEAE	Probable N-acetyltransferase	PA0478	Q9I640	Pseudomonas aeruginosa (strain ATCC 15692 / DSM 22644 / CIP 104116 / JCM 14847 / LMG 12228 / 1C / PRS 101 / PAO1)	0.139	18109.5	NaN	NaN	NaN	tr	208964	1	1	Imogen Pseudomonas PAO1_uniprotkb_taxonomy_id_208964_2024_11_15		3	3
TRUE	10 / WT	10	WT	16	Q9HTR6	32354.2	28742.2	-0.170784	0.170784	-11.164	0.88836	0.0481633	0.0185948	5.73006	0.0690895	Q9HTR6	Q9HTR6_PSEAE	Nitrogen regulatory protein P-II 2	glnK	Q9HTR6	Pseudomonas aeruginosa (strain ATCC 15692 / DSM 22644 / CIP 104116 / JCM 14847 / LMG 12228 / 1C / PRS 101 / PAO1)	1	12286.1	NaN	NaN	NaN	tr	208964	3	1	Imogen Pseudomonas PAO1_uniprotkb_taxonomy_id_208964_2024_11_15		18	21
TRUE	10 / WT	10	WT	16	P09591	1.99097e+06	1767760	-0.171552	0.171552	-11.2113	0.887887	0.00859763	0.00420212	9.51585	0.0536126	P09591	EFTU_PSEAE	Elongation factor Tu	tufA	P09591	Pseudomonas aeruginosa (strain ATCC 15692 / DSM 22644 / CIP 104116 / JCM 14847 / LMG 12228 / 1C / PRS 101 / PAO1)	0.929	43369.6	NaN	NaN	NaN	sp	208964	1	2	Imogen Pseudomonas PAO1_uniprotkb_taxonomy_id_208964_2024_11_15		65	120
TRUE	10 / WT	10	WT	16	G3XD72	31055.9	27573.5	-0.171584	0.171584	-11.2133	0.887867	0.206813	0.0638196	6.05135	0.115921	G3XD72	G3XD72_PSEAE	Probable purine-binding chemotaxis protein	PA1464	G3XD72	Pseudomonas aeruginosa (strain ATCC 15692 / DSM 22644 / CIP 104116 / JCM 14847 / LMG 12228 / 1C / PRS 101 / PAO1)	0.434	17536	NaN	NaN	NaN	tr	208964	4	1	Imogen Pseudomonas PAO1_uniprotkb_taxonomy_id_208964_2024_11_15		10	11
TRUE	10 / WT	10	WT	12	Q9HTM6	1872.27	1659.17	-0.174334	0.174334	-11.3824	0.886176	0.0505475	0.01935	4.17862	0.125192	Q9HTM6	Q9HTM6_PSEAE	Thioesterase domain-containing protein	PA5329	Q9HTM6	Pseudomonas aeruginosa (strain ATCC 15692 / DSM 22644 / CIP 104116 / JCM 14847 / LMG 12228 / 1C / PRS 101 / PAO1)	0.221	17711.8	NaN	NaN	NaN	tr	208964	3	1	Imogen Pseudomonas PAO1_uniprotkb_taxonomy_id_208964_2024_11_15		5	5
TRUE	10 / WT	10	WT	16	Q9HYT6	15750.8	13957.1	-0.174427	0.174427	-11.388	0.88612	0.10085	0.0348565	7.32597	0.0699995	Q9HYT6	RAPA_PSEAE	RNA polymerase-associated protein RapA	rapA	Q9HYT6	Pseudomonas aeruginosa (strain ATCC 15692 / DSM 22644 / CIP 104116 / JCM 14847 / LMG 12228 / 1C / PRS 101 / PAO1)	0.48	106872	NaN	NaN	NaN	sp	208964	3	1	Imogen Pseudomonas PAO1_uniprotkb_taxonomy_id_208964_2024_11_15		57	71
TRUE	10 / WT	10	WT	14	Q9HWY4	3879.7	3436.8	-0.174882	0.174882	-11.416	0.88584	0.335949	0.0957756	2.10367	0.506751	Q9HWY4	Q9HWY4_PSEAE	Geranyltranstransferase	ispA	Q9HWY4	Pseudomonas aeruginosa (strain ATCC 15692 / DSM 22644 / CIP 104116 / JCM 14847 / LMG 12228 / 1C / PRS 101 / PAO1)	0.142	31464.8	NaN	NaN	NaN	tr	208964	1	1	Imogen Pseudomonas PAO1_uniprotkb_taxonomy_id_208964_2024_11_15		6	7
TRUE	10 / WT	10	WT	6	Q9HUB2	4038.81	3575.6	-0.175747	0.175747	-11.4691	0.885309	0.489436	0.131589	3.54803	0.133245	Q9HUB2	Q9HUB2_PSEAE	Ribosomal RNA small subunit methyltransferase E	PA5071	Q9HUB2	Pseudomonas aeruginosa (strain ATCC 15692 / DSM 22644 / CIP 104116 / JCM 14847 / LMG 12228 / 1C / PRS 101 / PAO1)	0.157	26097.6	NaN	NaN	NaN	tr	208964	3	1	Imogen Pseudomonas PAO1_uniprotkb_taxonomy_id_208964_2024_11_15		2	2
TRUE	10 / WT	10	WT	16	Q9HYH8	2682.12	2373.74	-0.176207	0.176207	-11.4973	0.885027	0.0184651	0.00815992	7.17909	0.106715	Q9HYH8	Q9HYH8_PSEAE	Probable short-chain dehydrogenase	PA3427	Q9HYH8	Pseudomonas aeruginosa (strain ATCC 15692 / DSM 22644 / CIP 104116 / JCM 14847 / LMG 12228 / 1C / PRS 101 / PAO1)	0.343	32323.3	NaN	NaN	NaN	tr	208964	3	1	Imogen Pseudomonas PAO1_uniprotkb_taxonomy_id_208964_2024_11_15		12	13
TRUE	10 / WT	10	WT	16	P0DP44	30297.5	26813.3	-0.176251	0.176251	-11.5	0.885	0.0884481	0.0311174	11.1083	0.0553301	P0DP44	PPK1_PSEAE	Polyphosphate kinase	ppk	P0DP44	Pseudomonas aeruginosa (strain ATCC 15692 / DSM 22644 / CIP 104116 / JCM 14847 / LMG 12228 / 1C / PRS 101 / PAO1)	0.583	78292.6	NaN	NaN	NaN	sp	208964	1	1	Imogen Pseudomonas PAO1_uniprotkb_taxonomy_id_208964_2024_11_15		41	52
TRUE	10 / WT	10	WT	16	Q9HVL8	16892.2	14948.8	-0.176326	0.176326	-11.5046	0.884954	0.00147008	0.000923794	8.89288	0.0448766	Q9HVL8	OBG_PSEAE	GTPase Obg	obg	Q9HVL8	Pseudomonas aeruginosa (strain ATCC 15692 / DSM 22644 / CIP 104116 / JCM 14847 / LMG 12228 / 1C / PRS 101 / PAO1)	0.374	44338.8	NaN	NaN	NaN	sp	208964	3	1	Imogen Pseudomonas PAO1_uniprotkb_taxonomy_id_208964_2024_11_15		22	24
TRUE	10 / WT	10	WT	8	Q9I1U8	230.305	203.772	-0.17659	0.17659	-11.5208	0.884792	0.72282	0.18223	1.41567	0.294453	Q9I1U8	Q9I1U8_PSEAE	DUF3182 family protein	PA2167	Q9I1U8	Pseudomonas aeruginosa (strain ATCC 15692 / DSM 22644 / CIP 104116 / JCM 14847 / LMG 12228 / 1C / PRS 101 / PAO1)	0.049	39692.8	NaN	NaN	NaN	tr	208964	4	1	Imogen Pseudomonas PAO1_uniprotkb_taxonomy_id_208964_2024_11_15		2	2
TRUE	10 / WT	10	WT	16	Q9I2U8	39742.2	35131.7	-0.177895	0.177895	-11.6008	0.883992	0.000162775	0.000135551	10.2411	0.0379089	Q9I2U8	SYQ_PSEAE	Glutamine--tRNA ligase	glnS	Q9I2U8	Pseudomonas aeruginosa (strain ATCC 15692 / DSM 22644 / CIP 104116 / JCM 14847 / LMG 12228 / 1C / PRS 101 / PAO1)	0.743	62912.9	NaN	NaN	NaN	sp	208964	1	1	Imogen Pseudomonas PAO1_uniprotkb_taxonomy_id_208964_2024_11_15		59	79
TRUE	10 / WT	10	WT	12	Q9HU89	423.797	374.369	-0.178913	0.178913	-11.6632	0.883368	0.0336023	0.0136426	4.90923	0.250611	Q9HU89	Q9HU89_PSEAE	Quaternary amine transport ATP-binding protein	PA5094	Q9HU89	Pseudomonas aeruginosa (strain ATCC 15692 / DSM 22644 / CIP 104116 / JCM 14847 / LMG 12228 / 1C / PRS 101 / PAO1)	0.072	30682.5	NaN	NaN	NaN	tr	208964	3	1	Imogen Pseudomonas PAO1_uniprotkb_taxonomy_id_208964_2024_11_15		5	6
TRUE	10 / WT	10	WT	16	Q9I420	37839.6	33409.5	-0.179637	0.179637	-11.7075	0.882925	0.00017827	0.000145581	8.59278	0.0365702	Q9I420	Q9I420_PSEAE	Carboxypeptidase regulatory-like domain-containing protein	PA1324	Q9I420	Pseudomonas aeruginosa (strain ATCC 15692 / DSM 22644 / CIP 104116 / JCM 14847 / LMG 12228 / 1C / PRS 101 / PAO1)	0.606	18303.5	NaN	NaN	NaN	tr	208964	1	1	Imogen Pseudomonas PAO1_uniprotkb_taxonomy_id_208964_2024_11_15		18	24
TRUE	10 / WT	10	WT	13	Q9HXR7	2737.12	2416.07	-0.179996	0.179996	-11.7294	0.882706	0.716917	0.181124	6.13256	0.109193	Q9HXR7	Q9HXR7_PSEAE	Single-stranded-DNA-specific exonuclease RecJ	recJ	Q9HXR7	Pseudomonas aeruginosa (strain ATCC 15692 / DSM 22644 / CIP 104116 / JCM 14847 / LMG 12228 / 1C / PRS 101 / PAO1)	0.221	62256.8	NaN	NaN	NaN	tr	208964	3	1	Imogen Pseudomonas PAO1_uniprotkb_taxonomy_id_208964_2024_11_15		16	17
TRUE	10 / WT	10	WT	16	Q59653	12522.3	11050.6	-0.180375	0.180375	-11.7526	0.882474	0.167659	0.0535107	7.39113	0.0821403	Q59653	PYRB_PSEAE	Aspartate carbamoyltransferase catalytic subunit	pyrB	Q59653	Pseudomonas aeruginosa (strain ATCC 15692 / DSM 22644 / CIP 104116 / JCM 14847 / LMG 12228 / 1C / PRS 101 / PAO1)	0.677	36629.1	NaN	NaN	NaN	sp	208964	3	2	Imogen Pseudomonas PAO1_uniprotkb_taxonomy_id_208964_2024_11_15		32	40
TRUE	10 / WT	10	WT	16	Q9HU65	68191.9	60167	-0.180626	0.180626	-11.768	0.88232	0.00160999	0.000997718	10.0956	0.0527247	Q9HU65	GLN1B_PSEAE	Glutamine synthetase	glnA	Q9HU65	Pseudomonas aeruginosa (strain ATCC 15692 / DSM 22644 / CIP 104116 / JCM 14847 / LMG 12228 / 1C / PRS 101 / PAO1)	0.642	51944.7	NaN	NaN	NaN	sp	208964	1	1	Imogen Pseudomonas PAO1_uniprotkb_taxonomy_id_208964_2024_11_15		48	84
TRUE	10 / WT	10	WT	16	G3XCU6	17057.8	15050.2	-0.180652	0.180652	-11.7696	0.882304	0.0120233	0.00561242	9.18002	0.0473021	G3XCU6	G3XCU6_PSEAE	Transcriptional regulator CysB	cysB	G3XCU6	Pseudomonas aeruginosa (strain ATCC 15692 / DSM 22644 / CIP 104116 / JCM 14847 / LMG 12228 / 1C / PRS 101 / PAO1)	0.66	36109.8	NaN	NaN	NaN	tr	208964	3	1	Imogen Pseudomonas PAO1_uniprotkb_taxonomy_id_208964_2024_11_15		23	28
TRUE	10 / WT	10	WT	16	P38098	42687.2	37640.1	-0.181532	0.181532	-11.8234	0.881766	0.00619857	0.00317909	6.21015	0.0424387	P38098	CARA_PSEAE	Carbamoyl phosphate synthase small chain	carA	P38098	Pseudomonas aeruginosa (strain ATCC 15692 / DSM 22644 / CIP 104116 / JCM 14847 / LMG 12228 / 1C / PRS 101 / PAO1)	0.537	40828.2	NaN	NaN	NaN	sp	208964	3	1	Imogen Pseudomonas PAO1_uniprotkb_taxonomy_id_208964_2024_11_15		24	31
TRUE	10 / WT	10	WT	16	Q9I1Z9	17405.7	15347.7	-0.181539	0.181539	-11.8238	0.881762	0.0448184	0.0174646	8.11502	0.045267	Q9I1Z9	Y2116_PSEAE	Putative hydro-lyase PA2116	PA2116	Q9I1Z9	Pseudomonas aeruginosa (strain ATCC 15692 / DSM 22644 / CIP 104116 / JCM 14847 / LMG 12228 / 1C / PRS 101 / PAO1)	0.54	29221.5	NaN	NaN	NaN	sp	208964	3	1	Imogen Pseudomonas PAO1_uniprotkb_taxonomy_id_208964_2024_11_15		17	27
TRUE	10 / WT	10	WT	4	Q9HYS3	696.184	613.641	-0.182074	0.182074	-11.8565	0.881435	0.778792	0.19335	1.43789	0.358213	Q9HYS3	Q9HYS3_PSEAE	HTH merR-type domain-containing protein	PA3322	Q9HYS3	Pseudomonas aeruginosa (strain ATCC 15692 / DSM 22644 / CIP 104116 / JCM 14847 / LMG 12228 / 1C / PRS 101 / PAO1)	0.112	26023	NaN	NaN	NaN	tr	208964	4	1	Imogen Pseudomonas PAO1_uniprotkb_taxonomy_id_208964_2024_11_15		2	2
TRUE	10 / WT	10	WT	10	P52003	1126.15	992.288	-0.182562	0.182562	-11.8863	0.881137	0.296282	0.0860406	4.27769	0.187303	P52003	MEXR_PSEAE	Multidrug resistance operon repressor	mexR	P52003	Pseudomonas aeruginosa (strain ATCC 15692 / DSM 22644 / CIP 104116 / JCM 14847 / LMG 12228 / 1C / PRS 101 / PAO1)	0.061	16964.5	NaN	NaN	NaN	sp	208964	1	1	Imogen Pseudomonas PAO1_uniprotkb_taxonomy_id_208964_2024_11_15		2	2
TRUE	10 / WT	10	WT	16	Q9HUD3	104935	92452.8	-0.182705	0.182705	-11.895	0.88105	0.00116332	0.000753822	9.29633	0.0337803	Q9HUD3	Q9HUD3_PSEAE	Malic enzyme	PA5046	Q9HUD3	Pseudomonas aeruginosa (strain ATCC 15692 / DSM 22644 / CIP 104116 / JCM 14847 / LMG 12228 / 1C / PRS 101 / PAO1)	0.912	45428.3	NaN	NaN	NaN	tr	208964	3	1	Imogen Pseudomonas PAO1_uniprotkb_taxonomy_id_208964_2024_11_15		53	80
TRUE	10 / WT	10	WT	12	Q9HUS4	1046.28	921.697	-0.182901	0.182901	-11.907	0.88093	0.190821	0.0596493	7.09057	0.0875898	Q9HUS4	Q9HUS4_PSEAE	Probable oxidoreductase	PA4889	Q9HUS4	Pseudomonas aeruginosa (strain ATCC 15692 / DSM 22644 / CIP 104116 / JCM 14847 / LMG 12228 / 1C / PRS 101 / PAO1)	0.115	39954	NaN	NaN	NaN	tr	208964	4	1	Imogen Pseudomonas PAO1_uniprotkb_taxonomy_id_208964_2024_11_15		5	5
TRUE	10 / WT	10	WT	14	Q9HY83	1754.24	1545.18	-0.183073	0.183073	-11.9175	0.880825	0.767189	0.191031	3.09999	0.170732	Q9HY83	Q9HY83_PSEAE	Probable outer membrane protein	PA3526	Q9HY83	Pseudomonas aeruginosa (strain ATCC 15692 / DSM 22644 / CIP 104116 / JCM 14847 / LMG 12228 / 1C / PRS 101 / PAO1)	0.327	35100	NaN	NaN	NaN	tr	208964	4	1	Imogen Pseudomonas PAO1_uniprotkb_taxonomy_id_208964_2024_11_15		13	13
TRUE	10 / WT	10	WT	16	Q9HVU7	13576.2	11958	-0.183105	0.183105	-11.9195	0.880805	0.000471628	0.000343656	9.06248	0.020557	Q9HVU7	Q9HVU7_PSEAE	Metalloprotease TldD	PA4474	Q9HVU7	Pseudomonas aeruginosa (strain ATCC 15692 / DSM 22644 / CIP 104116 / JCM 14847 / LMG 12228 / 1C / PRS 101 / PAO1)	0.546	50266.7	NaN	NaN	NaN	tr	208964	3	1	Imogen Pseudomonas PAO1_uniprotkb_taxonomy_id_208964_2024_11_15		27	30
TRUE	10 / WT	10	WT	16	Q9HTZ9	6734.31	5928.85	-0.183777	0.183777	-11.9605	0.880395	0.139044	0.0456792	10.7342	0.0443613	Q9HTZ9	Q9HTZ9_PSEAE	Probable nitroreductase	PA5190	Q9HTZ9	Pseudomonas aeruginosa (strain ATCC 15692 / DSM 22644 / CIP 104116 / JCM 14847 / LMG 12228 / 1C / PRS 101 / PAO1)	0.44	22449.7	NaN	NaN	NaN	tr	208964	3	1	Imogen Pseudomonas PAO1_uniprotkb_taxonomy_id_208964_2024_11_15		11	12
TRUE	10 / WT	10	WT	16	Q9I0K1	4701.34	4137.71	-0.184237	0.184237	-11.9886	0.880114	0.0174174	0.00775669	11.1789	0.0746316	Q9I0K1	NUOA2_PSEAE	NADH-quinone oxidoreductase subunit A 2	nuoA2	Q9I0K1	Pseudomonas aeruginosa (strain ATCC 15692 / DSM 22644 / CIP 104116 / JCM 14847 / LMG 12228 / 1C / PRS 101 / PAO1)	0.124	15009.8	NaN	NaN	NaN	sp	208964	3	1	Imogen Pseudomonas PAO1_uniprotkb_taxonomy_id_208964_2024_11_15		3	4
TRUE	10 / WT	10	WT	16	Q9HXI4	11294.8	9932.8	-0.185387	0.185387	-12.0587	0.879413	0.00405859	0.00221527	8.41069	0.061423	Q9HXI4	SUHB_PSEAE	Nus factor SuhB	suhB	Q9HXI4	Pseudomonas aeruginosa (strain ATCC 15692 / DSM 22644 / CIP 104116 / JCM 14847 / LMG 12228 / 1C / PRS 101 / PAO1)	0.613	29521.6	NaN	NaN	NaN	sp	208964	1	1	Imogen Pseudomonas PAO1_uniprotkb_taxonomy_id_208964_2024_11_15		26	32
TRUE	10 / WT	10	WT	16	Q9HVC2	7507.13	6600.38	-0.185713	0.185713	-12.0786	0.879214	0.00598751	0.00309277	7.8803	0.0537681	Q9HVC2	Q9HVC2_PSEAE	Ribosome-binding ATPase YchF	ychF	Q9HVC2	Pseudomonas aeruginosa (strain ATCC 15692 / DSM 22644 / CIP 104116 / JCM 14847 / LMG 12228 / 1C / PRS 101 / PAO1)	0.645	40077.8	NaN	NaN	NaN	tr	208964	3	1	Imogen Pseudomonas PAO1_uniprotkb_taxonomy_id_208964_2024_11_15		33	43
TRUE	10 / WT	10	WT	16	Q9HTL5	11257.4	9895.38	-0.186045	0.186045	-12.0988	0.879012	0.00305551	0.00174427	7.44941	0.0480195	Q9HTL5	Q9HTL5_PSEAE	NAD-dependent epimerase/dehydratase domain-containing protein	PA5343	Q9HTL5	Pseudomonas aeruginosa (strain ATCC 15692 / DSM 22644 / CIP 104116 / JCM 14847 / LMG 12228 / 1C / PRS 101 / PAO1)	0.435	30778.6	NaN	NaN	NaN	tr	208964	4	1	Imogen Pseudomonas PAO1_uniprotkb_taxonomy_id_208964_2024_11_15		14	16
TRUE	10 / WT	10	WT	16	Q9I2S3	8552.47	7513.03	-0.186945	0.186945	-12.1536	0.878464	0.11984	0.0402651	9.7408	0.100369	Q9I2S3	FIML_PSEAE	Scaffold protein FimL	fimL	Q9I2S3	Pseudomonas aeruginosa (strain ATCC 15692 / DSM 22644 / CIP 104116 / JCM 14847 / LMG 12228 / 1C / PRS 101 / PAO1)	0.407	60868.9	NaN	NaN	NaN	sp	208964	1	1	Imogen Pseudomonas PAO1_uniprotkb_taxonomy_id_208964_2024_11_15		30	32
TRUE	10 / WT	10	WT	16	Q9I513	24548	21561	-0.187176	0.187176	-12.1677	0.878323	0.00377893	0.00208663	10.5102	0.0387643	Q9I513	PUR5_PSEAE	Phosphoribosylformylglycinamidine cyclo-ligase	purM	Q9I513	Pseudomonas aeruginosa (strain ATCC 15692 / DSM 22644 / CIP 104116 / JCM 14847 / LMG 12228 / 1C / PRS 101 / PAO1)	0.544	37122.6	NaN	NaN	NaN	sp	208964	3	1	Imogen Pseudomonas PAO1_uniprotkb_taxonomy_id_208964_2024_11_15		24	33
TRUE	10 / WT	10	WT	16	Q9HU50	29583.6	25968.2	-0.188053	0.188053	-12.221	0.87779	0.00979221	0.00471051	5.80109	0.0433934	Q9HU50	Q9HU50_PSEAE	Probable carboxyl-terminal protease	PA5134	Q9HU50	Pseudomonas aeruginosa (strain ATCC 15692 / DSM 22644 / CIP 104116 / JCM 14847 / LMG 12228 / 1C / PRS 101 / PAO1)	0.686	46018.2	NaN	NaN	NaN	tr	208964	1	1	Imogen Pseudomonas PAO1_uniprotkb_taxonomy_id_208964_2024_11_15		35	43
TRUE	10 / WT	10	WT	12	Q9I3K8	5552.41	4872.89	-0.188336	0.188336	-12.2383	0.877617	0.206561	0.0637556	2.43907	0.118722	Q9I3K8	Q9I3K8_PSEAE	Probable transcriptional regulator	PA1504	Q9I3K8	Pseudomonas aeruginosa (strain ATCC 15692 / DSM 22644 / CIP 104116 / JCM 14847 / LMG 12228 / 1C / PRS 101 / PAO1)	0.157	24179.6	NaN	NaN	NaN	tr	208964	4	1	Imogen Pseudomonas PAO1_uniprotkb_taxonomy_id_208964_2024_11_15		5	6
TRUE	10 / WT	10	WT	16	Q9I6J3	9852.77	8645.75	-0.188539	0.188539	-12.2506	0.877494	0.0112742	0.00531115	7.78818	0.0559774	Q9I6J3	Q9I6J3_PSEAE	Probable glutamine synthetase	spuB	Q9I6J3	Pseudomonas aeruginosa (strain ATCC 15692 / DSM 22644 / CIP 104116 / JCM 14847 / LMG 12228 / 1C / PRS 101 / PAO1)	0.434	50965.3	NaN	NaN	NaN	tr	208964	3	1	Imogen Pseudomonas PAO1_uniprotkb_taxonomy_id_208964_2024_11_15		24	29
TRUE	10 / WT	10	WT	16	Q51385	4690.25	4115.43	-0.188622	0.188622	-12.2556	0.877444	0.359167	0.101487	4.46069	0.156946	Q51385	RLMN_PSEAE	Dual-specificity RNA methyltransferase RlmN	rlmN	Q51385	Pseudomonas aeruginosa (strain ATCC 15692 / DSM 22644 / CIP 104116 / JCM 14847 / LMG 12228 / 1C / PRS 101 / PAO1)	0.325	41699.9	NaN	NaN	NaN	sp	208964	3	2	Imogen Pseudomonas PAO1_uniprotkb_taxonomy_id_208964_2024_11_15		14	15
TRUE	10 / WT	10	WT	16	Q9HXJ5	15447.5	13553.9	-0.188664	0.188664	-12.2582	0.877418	0.23013	0.0697687	10.292	0.0521248	Q9HXJ5	SYH_PSEAE	Histidine--tRNA ligase	hisS	Q9HXJ5	Pseudomonas aeruginosa (strain ATCC 15692 / DSM 22644 / CIP 104116 / JCM 14847 / LMG 12228 / 1C / PRS 101 / PAO1)	0.543	47512.2	NaN	NaN	NaN	sp	208964	3	1	Imogen Pseudomonas PAO1_uniprotkb_taxonomy_id_208964_2024_11_15		30	34
TRUE	10 / WT	10	WT	16	Q9HUM5	24208.3	21238.2	-0.18884	0.18884	-12.2689	0.877311	0.0191427	0.00841658	4.62165	0.0592203	Q9HUM5	HISZ_PSEAE	ATP phosphoribosyltransferase regulatory subunit	hisZ	Q9HUM5	Pseudomonas aeruginosa (strain ATCC 15692 / DSM 22644 / CIP 104116 / JCM 14847 / LMG 12228 / 1C / PRS 101 / PAO1)	0.482	42546.2	NaN	NaN	NaN	sp	208964	3	1	Imogen Pseudomonas PAO1_uniprotkb_taxonomy_id_208964_2024_11_15		24	30
TRUE	10 / WT	10	WT	13	Q9HU57	2624.46	2302.11	-0.189061	0.189061	-12.2824	0.877176	0.339129	0.0965096	1.24046	0.120183	Q9HU57	Q9HU57_PSEAE	tRNA (cytidine(34)-2'-O)-methyltransferase	trmL	Q9HU57	Pseudomonas aeruginosa (strain ATCC 15692 / DSM 22644 / CIP 104116 / JCM 14847 / LMG 12228 / 1C / PRS 101 / PAO1)	0.438	17458	NaN	NaN	NaN	tr	208964	1	1	Imogen Pseudomonas PAO1_uniprotkb_taxonomy_id_208964_2024_11_15		12	13
TRUE	10 / WT	10	WT	16	Q9I4N8	4008.3	3514.57	-0.189643	0.189643	-12.3177	0.876823	0.151971	0.0492489	5.14536	0.0796744	Q9I4N8	Q9I4N8_PSEAE	Flagellar glycosyl transferase, FgtA	fgtA	Q9I4N8	Pseudomonas aeruginosa (strain ATCC 15692 / DSM 22644 / CIP 104116 / JCM 14847 / LMG 12228 / 1C / PRS 101 / PAO1)	0.22	187157	NaN	NaN	NaN	tr	208964	4	1	Imogen Pseudomonas PAO1_uniprotkb_taxonomy_id_208964_2024_11_15		49	52
TRUE	10 / WT	10	WT	16	Q9HT05	2348.49	2059.19	-0.189654	0.189654	-12.3184	0.876816	0.759439	0.189349	9.48297	0.0959962	Q9HT05	RNPA_PSEAE	Ribonuclease P protein component	rnpA	Q9HT05	Pseudomonas aeruginosa (strain ATCC 15692 / DSM 22644 / CIP 104116 / JCM 14847 / LMG 12228 / 1C / PRS 101 / PAO1)	0.267	15313.7	NaN	NaN	NaN	sp	208964	3	1	Imogen Pseudomonas PAO1_uniprotkb_taxonomy_id_208964_2024_11_15		7	7
TRUE	10 / WT	10	WT	14	Q9HU64	2551.75	2237.19	-0.189798	0.189798	-12.3272	0.876728	0.0245858	0.0104078	2.88591	0.17312	Q9HU64	Q9HU64_PSEAE	Secreted protein	PA5120	Q9HU64	Pseudomonas aeruginosa (strain ATCC 15692 / DSM 22644 / CIP 104116 / JCM 14847 / LMG 12228 / 1C / PRS 101 / PAO1)	0.254	15555.7	NaN	NaN	NaN	tr	208964	4	1	Imogen Pseudomonas PAO1_uniprotkb_taxonomy_id_208964_2024_11_15		5	5
TRUE	10 / WT	10	WT	16	Q9HVF0	23395.3	20510.2	-0.189878	0.189878	-12.332	0.87668	0.680331	0.173717	9.12187	0.208364	Q9HVF0	Q9HVF0_PSEAE	Aminopeptidase	PA4642	Q9HVF0	Pseudomonas aeruginosa (strain ATCC 15692 / DSM 22644 / CIP 104116 / JCM 14847 / LMG 12228 / 1C / PRS 101 / PAO1)	0.812	10800.2	NaN	NaN	NaN	tr	208964	4	1	Imogen Pseudomonas PAO1_uniprotkb_taxonomy_id_208964_2024_11_15		8	10
TRUE	10 / WT	10	WT	16	Q9HXK0	3970.38	3479.07	-0.190574	0.190574	-12.3743	0.876257	0.752714	0.188146	5.47927	0.15452	Q9HXK0	Q9HXK0_PSEAE	CN hydrolase domain-containing protein	PA3797	Q9HXK0	Pseudomonas aeruginosa (strain ATCC 15692 / DSM 22644 / CIP 104116 / JCM 14847 / LMG 12228 / 1C / PRS 101 / PAO1)	0.189	29995.9	NaN	NaN	NaN	tr	208964	4	1	Imogen Pseudomonas PAO1_uniprotkb_taxonomy_id_208964_2024_11_15		13	14
TRUE	10 / WT	10	WT	16	Q9HY82	6580.5	5765.08	-0.190855	0.190855	-12.3913	0.876087	0.785707	0.194662	6.84866	0.077623	Q9HY82	RNT_PSEAE	Ribonuclease T	rnt	Q9HY82	Pseudomonas aeruginosa (strain ATCC 15692 / DSM 22644 / CIP 104116 / JCM 14847 / LMG 12228 / 1C / PRS 101 / PAO1)	0.5	24722.8	NaN	NaN	NaN	sp	208964	1	1	Imogen Pseudomonas PAO1_uniprotkb_taxonomy_id_208964_2024_11_15		10	10
TRUE	10 / WT	10	WT	16	Q9I6X5	8632.38	7559.57	-0.191454	0.191454	-12.4278	0.875722	0.00215293	0.00128992	7.90715	0.0520907	Q9I6X5	Q9I6X5_PSEAE	Probable Resistance-Nodulation-Cell Division (RND) efflux membrane fusion protein	PA0157	Q9I6X5	Pseudomonas aeruginosa (strain ATCC 15692 / DSM 22644 / CIP 104116 / JCM 14847 / LMG 12228 / 1C / PRS 101 / PAO1)	0.565	38282.2	NaN	NaN	NaN	tr	208964	1	1	Imogen Pseudomonas PAO1_uniprotkb_taxonomy_id_208964_2024_11_15		25	25
TRUE	10 / WT	10	WT	16	Q9HWF1	407283	356556	-0.191903	0.191903	-12.455	0.87545	0.00321966	0.00182202	10.7533	0.0599331	Q9HWF1	RL18_PSEAE	Large ribosomal subunit protein uL18	rplR	Q9HWF1	Pseudomonas aeruginosa (strain ATCC 15692 / DSM 22644 / CIP 104116 / JCM 14847 / LMG 12228 / 1C / PRS 101 / PAO1)	0.793	12661.6	NaN	NaN	NaN	sp	208964	1	1	Imogen Pseudomonas PAO1_uniprotkb_taxonomy_id_208964_2024_11_15		24	42
TRUE	10 / WT	10	WT	12	Q9I3G8	1625.4	1422.57	-0.192302	0.192302	-12.4792	0.875208	0.980351	0.232453	3.91987	0.164987	Q9I3G8	Q9I3G8_PSEAE	Probable cation-transporting P-type ATPase	PA1549	Q9I3G8	Pseudomonas aeruginosa (strain ATCC 15692 / DSM 22644 / CIP 104116 / JCM 14847 / LMG 12228 / 1C / PRS 101 / PAO1)	0.081	87220.6	NaN	NaN	NaN	tr	208964	3	1	Imogen Pseudomonas PAO1_uniprotkb_taxonomy_id_208964_2024_11_15		10	12
TRUE	10 / WT	10	WT	12	Q9HXP1	1966.75	1721.11	-0.192477	0.192477	-12.4898	0.875102	0.237669	0.0716927	3.57147	0.146131	Q9HXP1	Q9HXP1_PSEAE	Nudix hydrolase domain-containing protein	PA3754	Q9HXP1	Pseudomonas aeruginosa (strain ATCC 15692 / DSM 22644 / CIP 104116 / JCM 14847 / LMG 12228 / 1C / PRS 101 / PAO1)	0.32	22854.9	NaN	NaN	NaN	tr	208964	4	1	Imogen Pseudomonas PAO1_uniprotkb_taxonomy_id_208964_2024_11_15		6	6
TRUE	10 / WT	10	WT	13	Q9HZU4	1920.45	1679.95	-0.193024	0.193024	-12.523	0.87477	0.19028	0.0595118	3.2601	0.0941185	Q9HZU4	Q9HZU4_PSEAE	Precorrin-3 methylase CobJ	cobJ	Q9HZU4	Pseudomonas aeruginosa (strain ATCC 15692 / DSM 22644 / CIP 104116 / JCM 14847 / LMG 12228 / 1C / PRS 101 / PAO1)	0.367	58982.7	NaN	NaN	NaN	tr	208964	4	1	Imogen Pseudomonas PAO1_uniprotkb_taxonomy_id_208964_2024_11_15		26	26
TRUE	10 / WT	10	WT	16	O82853	83756.5	73252.6	-0.19332	0.19332	-12.5409	0.874591	0.0536227	0.0203211	6.565	0.0727562	O82853	RRF_PSEAE	Ribosome-recycling factor	frr	O82853	Pseudomonas aeruginosa (strain ATCC 15692 / DSM 22644 / CIP 104116 / JCM 14847 / LMG 12228 / 1C / PRS 101 / PAO1)	0.849	20485.4	NaN	NaN	NaN	sp	208964	3	1	Imogen Pseudomonas PAO1_uniprotkb_taxonomy_id_208964_2024_11_15		31	57
TRUE	10 / WT	10	WT	16	Q9I3N3	5088.5	4449.64	-0.193552	0.193552	-12.555	0.87445	0.505543	0.135025	5.6027	0.149003	Q9I3N3	CCME_PSEAE	Cytochrome c-type biogenesis protein CcmE	ccmE	Q9I3N3	Pseudomonas aeruginosa (strain ATCC 15692 / DSM 22644 / CIP 104116 / JCM 14847 / LMG 12228 / 1C / PRS 101 / PAO1)	0.383	17238.7	NaN	NaN	NaN	sp	208964	3	1	Imogen Pseudomonas PAO1_uniprotkb_taxonomy_id_208964_2024_11_15		7	10
TRUE	10 / WT	10	WT	16	Q9HUV9	26204.5	22906.1	-0.19408	0.19408	-12.587	0.87413	0.00346195	0.00193094	9.03127	0.04533	Q9HUV9	PUR9_PSEAE	Bifunctional purine biosynthesis protein PurH	purH	Q9HUV9	Pseudomonas aeruginosa (strain ATCC 15692 / DSM 22644 / CIP 104116 / JCM 14847 / LMG 12228 / 1C / PRS 101 / PAO1)	0.751	57665.8	NaN	NaN	NaN	sp	208964	3	1	Imogen Pseudomonas PAO1_uniprotkb_taxonomy_id_208964_2024_11_15		54	74
TRUE	10 / WT	10	WT	12	Q9HXN8	1524.16	1332.19	-0.194207	0.194207	-12.5947	0.874053	0.0109257	0.00517249	6.54187	0.153387	Q9HXN8	Q9HXN8_PSEAE	Probable transcriptional regulator	PA3757	Q9HXN8	Pseudomonas aeruginosa (strain ATCC 15692 / DSM 22644 / CIP 104116 / JCM 14847 / LMG 12228 / 1C / PRS 101 / PAO1)	0.259	27509.6	NaN	NaN	NaN	tr	208964	4	1	Imogen Pseudomonas PAO1_uniprotkb_taxonomy_id_208964_2024_11_15		7	7
TRUE	10 / WT	10	WT	16	Q9I0L4	123851	108251	-0.194225	0.194225	-12.5957	0.874043	0.00158284	0.000983022	11.5829	0.0417396	Q9I0L4	Q9I0L4_PSEAE	Isocitrate dehydrogenase [NADP]	idh	Q9I0L4	Pseudomonas aeruginosa (strain ATCC 15692 / DSM 22644 / CIP 104116 / JCM 14847 / LMG 12228 / 1C / PRS 101 / PAO1)	0.848	81634.1	NaN	NaN	NaN	tr	208964	1	1	Imogen Pseudomonas PAO1_uniprotkb_taxonomy_id_208964_2024_11_15		80	118
TRUE	10 / WT	10	WT	16	Q9I403	12121	10593.1	-0.194388	0.194388	-12.6057	0.873943	0.0650118	0.0239843	11.5878	0.0963853	Q9I403	Q9I403_PSEAE	Amino acid ABC transporter membrane protein	PA1341	Q9I403	Pseudomonas aeruginosa (strain ATCC 15692 / DSM 22644 / CIP 104116 / JCM 14847 / LMG 12228 / 1C / PRS 101 / PAO1)	0.157	27593.7	NaN	NaN	NaN	tr	208964	3	1	Imogen Pseudomonas PAO1_uniprotkb_taxonomy_id_208964_2024_11_15		5	5
TRUE	10 / WT	10	WT	16	P38100	72417.5	63258.9	-0.19507	0.19507	-12.6469	0.873531	0.000552554	0.000394406	7.69993	0.0328171	P38100	CARB_PSEAE	Carbamoyl phosphate synthase large chain	carB	P38100	Pseudomonas aeruginosa (strain ATCC 15692 / DSM 22644 / CIP 104116 / JCM 14847 / LMG 12228 / 1C / PRS 101 / PAO1)	0.589	117332	NaN	NaN	NaN	sp	208964	3	3	Imogen Pseudomonas PAO1_uniprotkb_taxonomy_id_208964_2024_11_15		83	112
TRUE	10 / WT	10	WT	10	Q9I2Y3	1116.14	974.925	-0.19515	0.19515	-12.6518	0.873482	0.685419	0.17469	1.54065	0.339221	Q9I2Y3	Q9I2Y3_PSEAE	Glutaredoxin	PA1755	Q9I2Y3	Pseudomonas aeruginosa (strain ATCC 15692 / DSM 22644 / CIP 104116 / JCM 14847 / LMG 12228 / 1C / PRS 101 / PAO1)	0.165	13148	NaN	NaN	NaN	tr	208964	4	1	Imogen Pseudomonas PAO1_uniprotkb_taxonomy_id_208964_2024_11_15		2	2
TRUE	10 / WT	10	WT	16	Q9HT80	13981.2	12211.8	-0.195213	0.195213	-12.6556	0.873444	0.0526702	0.0200502	10.4499	0.0701856	Q9HT80	DPO1_PSEAE	DNA polymerase I	polA	Q9HT80	Pseudomonas aeruginosa (strain ATCC 15692 / DSM 22644 / CIP 104116 / JCM 14847 / LMG 12228 / 1C / PRS 101 / PAO1)	0.555	99792.9	NaN	NaN	NaN	sp	208964	3	1	Imogen Pseudomonas PAO1_uniprotkb_taxonomy_id_208964_2024_11_15		63	72
TRUE	10 / WT	10	WT	15	Q9I6G1	11210.5	9789.51	-0.195543	0.195543	-12.6756	0.873244	0.139161	0.0457058	9.53628	0.116643	Q9I6G1	RPIA_PSEAE	Ribose-5-phosphate isomerase A	rpiA	Q9I6G1	Pseudomonas aeruginosa (strain ATCC 15692 / DSM 22644 / CIP 104116 / JCM 14847 / LMG 12228 / 1C / PRS 101 / PAO1)	0.704	23721.2	NaN	NaN	NaN	sp	208964	1	1	Imogen Pseudomonas PAO1_uniprotkb_taxonomy_id_208964_2024_11_15		16	19
TRUE	10 / WT	10	WT	14	Q9I3Y7	2805	2449.37	-0.195591	0.195591	-12.6785	0.873215	0.0324386	0.0132263	3.32982	0.0789326	Q9I3Y7	Q9I3Y7_PSEAE	YbaK/aminoacyl-tRNA synthetase-associated domain-containing protein	PA1357	Q9I3Y7	Pseudomonas aeruginosa (strain ATCC 15692 / DSM 22644 / CIP 104116 / JCM 14847 / LMG 12228 / 1C / PRS 101 / PAO1)	0.247	16789.4	NaN	NaN	NaN	tr	208964	4	1	Imogen Pseudomonas PAO1_uniprotkb_taxonomy_id_208964_2024_11_15		4	5
TRUE	10 / WT	10	WT	16	P20577	19091.8	16670	-0.195698	0.195698	-12.685	0.87315	0.000691748	0.000479763	9.17714	0.0357971	P20577	TRPC_PSEAE	Indole-3-glycerol phosphate synthase	trpC	P20577	Pseudomonas aeruginosa (strain ATCC 15692 / DSM 22644 / CIP 104116 / JCM 14847 / LMG 12228 / 1C / PRS 101 / PAO1)	0.522	30347	NaN	NaN	NaN	sp	208964	3	1	Imogen Pseudomonas PAO1_uniprotkb_taxonomy_id_208964_2024_11_15		22	26
TRUE	10 / WT	10	WT	12	Q9I4T5	1731.85	1511.47	-0.196363	0.196363	-12.7252	0.872748	0.322981	0.0926679	4.54979	0.136336	Q9I4T5	Y1039_PSEAE	UPF0225 protein PA1039	PA1039	Q9I4T5	Pseudomonas aeruginosa (strain ATCC 15692 / DSM 22644 / CIP 104116 / JCM 14847 / LMG 12228 / 1C / PRS 101 / PAO1)	0.325	17189.3	NaN	NaN	NaN	sp	208964	3	1	Imogen Pseudomonas PAO1_uniprotkb_taxonomy_id_208964_2024_11_15		6	6
TRUE	10 / WT	10	WT	16	Q9I7B0	8496.88	7414.47	-0.19659	0.19659	-12.7389	0.872611	0.00016986	0.000140465	10.8008	0.0390623	Q9I7B0	Q9I7B0_PSEAE	Trk system potassium uptake protein TrkA	trkA	Q9I7B0	Pseudomonas aeruginosa (strain ATCC 15692 / DSM 22644 / CIP 104116 / JCM 14847 / LMG 12228 / 1C / PRS 101 / PAO1)	0.429	49927	NaN	NaN	NaN	tr	208964	4	1	Imogen Pseudomonas PAO1_uniprotkb_taxonomy_id_208964_2024_11_15		22	25
TRUE	10 / WT	10	WT	16	Q9HUH3	5668.19	4942.47	-0.197656	0.197656	-12.8034	0.871966	0.0143365	0.00653274	6.90732	0.085268	Q9HUH3	Q9HUH3_PSEAE	NADP-dependent oxidoreductase domain-containing protein	PA4992	Q9HUH3	Pseudomonas aeruginosa (strain ATCC 15692 / DSM 22644 / CIP 104116 / JCM 14847 / LMG 12228 / 1C / PRS 101 / PAO1)	0.404	29030.1	NaN	NaN	NaN	tr	208964	1	1	Imogen Pseudomonas PAO1_uniprotkb_taxonomy_id_208964_2024_11_15		17	18
TRUE	10 / WT	10	WT	16	Q9I6H5	62520.9	54501.2	-0.198051	0.198051	-12.8273	0.871727	0.000181059	0.000147438	8.86363	0.0267225	Q9I6H5	Q9I6H5_PSEAE	D-3-phosphoglycerate dehydrogenase	serA	Q9I6H5	Pseudomonas aeruginosa (strain ATCC 15692 / DSM 22644 / CIP 104116 / JCM 14847 / LMG 12228 / 1C / PRS 101 / PAO1)	0.619	44216.8	NaN	NaN	NaN	tr	208964	3	1	Imogen Pseudomonas PAO1_uniprotkb_taxonomy_id_208964_2024_11_15		34	44
TRUE	10 / WT	10	WT	16	Q9HZP8	30866.3	26905	-0.19816	0.19816	-12.8338	0.871662	8.60119e-05	7.78668e-05	9.61546	0.0284584	Q9HZP8	FABV_PSEAE	Enoyl-[acyl-carrier-protein] reductase [NADH]	fabV	Q9HZP8	Pseudomonas aeruginosa (strain ATCC 15692 / DSM 22644 / CIP 104116 / JCM 14847 / LMG 12228 / 1C / PRS 101 / PAO1)	0.683	43528.4	NaN	NaN	NaN	sp	208964	1	1	Imogen Pseudomonas PAO1_uniprotkb_taxonomy_id_208964_2024_11_15		45	63
TRUE	10 / WT	10	WT	16	Q9I696	12010.6	10465.1	-0.198724	0.198724	-12.8679	0.871321	0.587468	0.153336	7.07775	0.108376	Q9I696	Q9I696_PSEAE	histidine kinase	chpA	Q9I696	Pseudomonas aeruginosa (strain ATCC 15692 / DSM 22644 / CIP 104116 / JCM 14847 / LMG 12228 / 1C / PRS 101 / PAO1)	0.359	268576	NaN	NaN	NaN	tr	208964	4	1	Imogen Pseudomonas PAO1_uniprotkb_taxonomy_id_208964_2024_11_15		96	105
TRUE	10 / WT	10	WT	16	P54292	16662.9	14515.4	-0.199055	0.199055	-12.8879	0.871121	0.717867	0.181313	5.04153	0.0879507	P54292	RHLR_PSEAE	HTH-type quorum-sensing regulator RhlR	rhlR	P54292	Pseudomonas aeruginosa (strain ATCC 15692 / DSM 22644 / CIP 104116 / JCM 14847 / LMG 12228 / 1C / PRS 101 / PAO1)	0.705	27577.6	NaN	NaN	NaN	sp	208964	1	1	Imogen Pseudomonas PAO1_uniprotkb_taxonomy_id_208964_2024_11_15		21	25
TRUE	10 / WT	10	WT	16	Q9HWE9	110322	96096.4	-0.199168	0.199168	-12.8947	0.871053	0.0577747	0.0217052	8.17265	0.0949554	Q9HWE9	RS8_PSEAE	Small ribosomal subunit protein uS8	rpsH	Q9HWE9	Pseudomonas aeruginosa (strain ATCC 15692 / DSM 22644 / CIP 104116 / JCM 14847 / LMG 12228 / 1C / PRS 101 / PAO1)	0.792	14170.6	NaN	NaN	NaN	sp	208964	1	1	Imogen Pseudomonas PAO1_uniprotkb_taxonomy_id_208964_2024_11_15		29	59
TRUE	10 / WT	10	WT	15	G3XD90	1878.62	1635.85	-0.199629	0.199629	-12.9226	0.870774	0.209646	0.0645271	4.51104	0.119389	G3XD90	G3XD90_PSEAE	MotD	motD	G3XD90	Pseudomonas aeruginosa (strain ATCC 15692 / DSM 22644 / CIP 104116 / JCM 14847 / LMG 12228 / 1C / PRS 101 / PAO1)	0.243	32127.8	NaN	NaN	NaN	tr	208964	3	1	Imogen Pseudomonas PAO1_uniprotkb_taxonomy_id_208964_2024_11_15		9	9
TRUE	10 / WT	10	WT	12	Q9HUT5	2327.34	2026.58	-0.199639	0.199639	-12.9231	0.870769	0.636111	0.16403	7.5376	0.116084	Q9HUT5	Q9HUT5_PSEAE	Probable transcriptional regulator	PA4878	Q9HUT5	Pseudomonas aeruginosa (strain ATCC 15692 / DSM 22644 / CIP 104116 / JCM 14847 / LMG 12228 / 1C / PRS 101 / PAO1)	0.067	31168.4	NaN	NaN	NaN	tr	208964	1	1	Imogen Pseudomonas PAO1_uniprotkb_taxonomy_id_208964_2024_11_15		3	3
TRUE	10 / WT	10	WT	16	Q9HT77	5420.12	4717.38	-0.200339	0.200339	-12.9654	0.870346	0.682021	0.174055	7.49259	0.128432	Q9HT77	Q9HT77_PSEAE	NrdJb	nrdJb	Q9HT77	Pseudomonas aeruginosa (strain ATCC 15692 / DSM 22644 / CIP 104116 / JCM 14847 / LMG 12228 / 1C / PRS 101 / PAO1)	0.406	24885.7	NaN	NaN	NaN	tr	208964	4	1	Imogen Pseudomonas PAO1_uniprotkb_taxonomy_id_208964_2024_11_15		12	12
TRUE	10 / WT	10	WT	16	Q9HTZ1	6645.13	5778.87	-0.201512	0.201512	-13.0361	0.869639	0.0668336	0.0245427	11.3583	0.0974365	Q9HTZ1	LDC_PSEAE	Murein tetrapeptide carboxypeptidase	PA5198	Q9HTZ1	Pseudomonas aeruginosa (strain ATCC 15692 / DSM 22644 / CIP 104116 / JCM 14847 / LMG 12228 / 1C / PRS 101 / PAO1)	0.622	33288	NaN	NaN	NaN	sp	208964	1	1	Imogen Pseudomonas PAO1_uniprotkb_taxonomy_id_208964_2024_11_15		13	13
TRUE	10 / WT	10	WT	16	Q9HVG4	3738.13	3249.3	-0.202187	0.202187	-13.0768	0.869232	0.724632	0.182558	4.76706	0.0671603	Q9HVG4	RSMC_PSEAE	Ribosomal RNA small subunit methyltransferase C	rsmC	Q9HVG4	Pseudomonas aeruginosa (strain ATCC 15692 / DSM 22644 / CIP 104116 / JCM 14847 / LMG 12228 / 1C / PRS 101 / PAO1)	0.446	35937	NaN	NaN	NaN	sp	208964	3	1	Imogen Pseudomonas PAO1_uniprotkb_taxonomy_id_208964_2024_11_15		15	17
TRUE	10 / WT	10	WT	12	Q9HYW8	2282.21	1982.11	-0.203395	0.203395	-13.1496	0.868504	0.879549	0.213161	1.31039	0.294159	Q9HYW8	Q9HYW8_PSEAE	Transcriptional regulator	PA3273	Q9HYW8	Pseudomonas aeruginosa (strain ATCC 15692 / DSM 22644 / CIP 104116 / JCM 14847 / LMG 12228 / 1C / PRS 101 / PAO1)	0.095	21913.5	NaN	NaN	NaN	tr	208964	4	1	Imogen Pseudomonas PAO1_uniprotkb_taxonomy_id_208964_2024_11_15		3	3
TRUE	10 / WT	10	WT	16	Q9HX49	7707.91	6690.16	-0.204299	0.204299	-13.2039	0.867961	0.494943	0.132751	6.3903	0.155293	Q9HX49	Q9HX49_PSEAE	Globin domain-containing protein	PA3967	Q9HX49	Pseudomonas aeruginosa (strain ATCC 15692 / DSM 22644 / CIP 104116 / JCM 14847 / LMG 12228 / 1C / PRS 101 / PAO1)	0.538	14704.8	NaN	NaN	NaN	tr	208964	1	1	Imogen Pseudomonas PAO1_uniprotkb_taxonomy_id_208964_2024_11_15		11	13
TRUE	10 / WT	10	WT	12	Q9I2A1	1717.44	1490.5	-0.204466	0.204466	-13.214	0.86786	0.505794	0.135042	1.82788	0.239227	Q9I2A1	Q9I2A1_PSEAE	Probable transcriptional regulator	PA2010	Q9I2A1	Pseudomonas aeruginosa (strain ATCC 15692 / DSM 22644 / CIP 104116 / JCM 14847 / LMG 12228 / 1C / PRS 101 / PAO1)	0.202	27980	NaN	NaN	NaN	tr	208964	1	1	Imogen Pseudomonas PAO1_uniprotkb_taxonomy_id_208964_2024_11_15		7	7
TRUE	10 / WT	10	WT	16	Q9I6G2	60255.1	52275.9	-0.20494	0.20494	-13.2425	0.867575	0.0413446	0.0162835	6.4182	0.0598981	Q9I6G2	Y329_PSEAE	UPF0339 protein PA0329	PA0329	Q9I6G2	Pseudomonas aeruginosa (strain ATCC 15692 / DSM 22644 / CIP 104116 / JCM 14847 / LMG 12228 / 1C / PRS 101 / PAO1)	0.764	11773.2	NaN	NaN	NaN	sp	208964	3	1	Imogen Pseudomonas PAO1_uniprotkb_taxonomy_id_208964_2024_11_15		13	17
TRUE	10 / WT	10	WT	16	Q9I2U2	385033	333788	-0.206052	0.206052	-13.3094	0.866906	1.3516e-05	1.59654e-05	8.5198	0.0274969	Q9I2U2	TIG_PSEAE	Trigger factor	tig	Q9I2U2	Pseudomonas aeruginosa (strain ATCC 15692 / DSM 22644 / CIP 104116 / JCM 14847 / LMG 12228 / 1C / PRS 101 / PAO1)	0.929	48582.1	NaN	NaN	NaN	sp	208964	3	1	Imogen Pseudomonas PAO1_uniprotkb_taxonomy_id_208964_2024_11_15		65	100
TRUE	10 / WT	10	WT	14	Q9HXL8	2320.68	2011.51	-0.206272	0.206272	-13.3226	0.866774	0.296438	0.0860685	2.07833	0.43734	Q9HXL8	EX7L_PSEAE	Exodeoxyribonuclease 7 large subunit	xseA	Q9HXL8	Pseudomonas aeruginosa (strain ATCC 15692 / DSM 22644 / CIP 104116 / JCM 14847 / LMG 12228 / 1C / PRS 101 / PAO1)	0.233	51232	NaN	NaN	NaN	sp	208964	3	1	Imogen Pseudomonas PAO1_uniprotkb_taxonomy_id_208964_2024_11_15		17	17
TRUE	10 / WT	10	WT	16	Q9HTQ6	6041.69	5236.18	-0.206439	0.206439	-13.3326	0.866674	0.0170534	0.00762299	10.3675	0.0977708	Q9HTQ6	XPT_PSEAE	Xanthine phosphoribosyltransferase	xpt	Q9HTQ6	Pseudomonas aeruginosa (strain ATCC 15692 / DSM 22644 / CIP 104116 / JCM 14847 / LMG 12228 / 1C / PRS 101 / PAO1)	0.563	20606.8	NaN	NaN	NaN	sp	208964	3	1	Imogen Pseudomonas PAO1_uniprotkb_taxonomy_id_208964_2024_11_15		14	16
TRUE	10 / WT	10	WT	16	Q9I0B0	5940.72	5137.38	-0.209606	0.209606	-13.5226	0.864774	0.017482	0.00778306	4.98059	0.0902712	Q9I0B0	Q9I0B0_PSEAE	type I site-specific deoxyribonuclease	PA2732	Q9I0B0	Pseudomonas aeruginosa (strain ATCC 15692 / DSM 22644 / CIP 104116 / JCM 14847 / LMG 12228 / 1C / PRS 101 / PAO1)	0.298	128672	NaN	NaN	NaN	tr	208964	3	1	Imogen Pseudomonas PAO1_uniprotkb_taxonomy_id_208964_2024_11_15		41	44
TRUE	10 / WT	10	WT	16	Q9HTU9	64880.7	56105.5	-0.209647	0.209647	-13.5251	0.864749	0.0128966	0.0059561	11.0786	0.0693697	Q9HTU9	Q9HTU9_PSEAE	Glyoxalase	PA5245	Q9HTU9	Pseudomonas aeruginosa (strain ATCC 15692 / DSM 22644 / CIP 104116 / JCM 14847 / LMG 12228 / 1C / PRS 101 / PAO1)	0.649	23425.7	NaN	NaN	NaN	tr	208964	3	1	Imogen Pseudomonas PAO1_uniprotkb_taxonomy_id_208964_2024_11_15		14	19
TRUE	10 / WT	10	WT	14	Q9HZ35	1572.25	1359.14	-0.210137	0.210137	-13.5545	0.864455	0.086767	0.0306689	2.95715	0.269349	Q9HZ35	Q9HZ35_PSEAE	LTXXQ domain protein	PA3205	Q9HZ35	Pseudomonas aeruginosa (strain ATCC 15692 / DSM 22644 / CIP 104116 / JCM 14847 / LMG 12228 / 1C / PRS 101 / PAO1)	0.11	16696.3	NaN	NaN	NaN	tr	208964	3	1	Imogen Pseudomonas PAO1_uniprotkb_taxonomy_id_208964_2024_11_15		4	4
TRUE	10 / WT	10	WT	16	Q9HVZ7	16424.9	14170.2	-0.213028	0.213028	-13.7275	0.862725	0.0235165	0.0100186	10.3479	0.0564368	Q9HVZ7	Q9HVZ7_PSEAE	UDP-N-acetylmuramoyl-tripeptide--D-alanyl-D-alanine ligase	murF	Q9HVZ7	Pseudomonas aeruginosa (strain ATCC 15692 / DSM 22644 / CIP 104116 / JCM 14847 / LMG 12228 / 1C / PRS 101 / PAO1)	0.52	47412.1	NaN	NaN	NaN	tr	208964	1	1	Imogen Pseudomonas PAO1_uniprotkb_taxonomy_id_208964_2024_11_15		26	31
TRUE	10 / WT	10	WT	12	Q9I4L3	2785.29	2402.59	-0.213234	0.213234	-13.7399	0.862601	0.0748733	0.0270654	6.71573	0.178427	Q9I4L3	Q9I4L3_PSEAE	Peptide deformylase	PA1122	Q9I4L3	Pseudomonas aeruginosa (strain ATCC 15692 / DSM 22644 / CIP 104116 / JCM 14847 / LMG 12228 / 1C / PRS 101 / PAO1)	0.245	16288.6	NaN	NaN	NaN	tr	208964	3	1	Imogen Pseudomonas PAO1_uniprotkb_taxonomy_id_208964_2024_11_15		3	3
TRUE	10 / WT	10	WT	16	Q9I4X3	19847.5	17114.3	-0.213759	0.213759	-13.7712	0.862288	0.00246195	0.00144809	5.34585	0.0265728	Q9I4X3	PQSA_PSEAE	Anthranilate--CoA ligase	pqsA	Q9I4X3	Pseudomonas aeruginosa (strain ATCC 15692 / DSM 22644 / CIP 104116 / JCM 14847 / LMG 12228 / 1C / PRS 101 / PAO1)	0.7	56607.5	NaN	NaN	NaN	sp	208964	1	1	Imogen Pseudomonas PAO1_uniprotkb_taxonomy_id_208964_2024_11_15		33	38
TRUE	10 / WT	10	WT	14	Q9HYG7	2135.72	1841.53	-0.213817	0.213817	-13.7747	0.862253	0.661021	0.169772	5.80557	0.199495	Q9HYG7	FOLX_PSEAE	Dihydroneopterin triphosphate 2'-epimerase	folX	Q9HYG7	Pseudomonas aeruginosa (strain ATCC 15692 / DSM 22644 / CIP 104116 / JCM 14847 / LMG 12228 / 1C / PRS 101 / PAO1)	0.285	14200.5	NaN	NaN	NaN	sp	208964	1	1	Imogen Pseudomonas PAO1_uniprotkb_taxonomy_id_208964_2024_11_15		6	9
TRUE	10 / WT	10	WT	16	Q9HV42	18652.5	16082.2	-0.213908	0.213908	-13.7802	0.862198	0.0715274	0.0260198	6.60928	0.0965485	Q9HV42	GRPE_PSEAE	Protein GrpE	grpE	Q9HV42	Pseudomonas aeruginosa (strain ATCC 15692 / DSM 22644 / CIP 104116 / JCM 14847 / LMG 12228 / 1C / PRS 101 / PAO1)	0.973	20702.3	NaN	NaN	NaN	sp	208964	3	1	Imogen Pseudomonas PAO1_uniprotkb_taxonomy_id_208964_2024_11_15		19	26
TRUE	10 / WT	10	WT	16	Q9HWD2	451539	389066	-0.214838	0.214838	-13.8357	0.861643	0.00154305	0.000961638	11.2703	0.0513833	Q9HWD2	EFG1_PSEAE	Elongation factor G 1	fusA	Q9HWD2	Pseudomonas aeruginosa (strain ATCC 15692 / DSM 22644 / CIP 104116 / JCM 14847 / LMG 12228 / 1C / PRS 101 / PAO1)	0.925	77784.4	NaN	NaN	NaN	sp	208964	1	1	Imogen Pseudomonas PAO1_uniprotkb_taxonomy_id_208964_2024_11_15		104	196
TRUE	10 / WT	10	WT	12	Q9I048	2098.87	1807.91	-0.215291	0.215291	-13.8628	0.861372	0.151953	0.0492489	5.32577	0.0948898	Q9I048	DUSA_PSEAE	tRNA-dihydrouridine(20/20a) synthase	dusA	Q9I048	Pseudomonas aeruginosa (strain ATCC 15692 / DSM 22644 / CIP 104116 / JCM 14847 / LMG 12228 / 1C / PRS 101 / PAO1)	0.349	36929.4	NaN	NaN	NaN	sp	208964	3	1	Imogen Pseudomonas PAO1_uniprotkb_taxonomy_id_208964_2024_11_15		11	11
TRUE	10 / WT	10	WT	16	G3XD76	41019.8	35314.5	-0.216061	0.216061	-13.9087	0.860913	0.00114133	0.000741916	8.26527	0.0386928	G3XD76	DAPD_PSEAE	2,3,4,5-tetrahydropyridine-2,6-dicarboxylate N-succinyltransferase	dapD	G3XD76	Pseudomonas aeruginosa (strain ATCC 15692 / DSM 22644 / CIP 104116 / JCM 14847 / LMG 12228 / 1C / PRS 101 / PAO1)	0.448	35973.3	NaN	NaN	NaN	sp	208964	1	1	Imogen Pseudomonas PAO1_uniprotkb_taxonomy_id_208964_2024_11_15		19	26
TRUE	10 / WT	10	WT	16	Q9I3I0	10145.4	8732.93	-0.216287	0.216287	-13.9222	0.860778	0.56359	0.148346	8.48573	0.243001	Q9I3I0	Y1533_PSEAE	Nucleoid-associated protein PA1533	PA1533	Q9I3I0	Pseudomonas aeruginosa (strain ATCC 15692 / DSM 22644 / CIP 104116 / JCM 14847 / LMG 12228 / 1C / PRS 101 / PAO1)	0.806	11876.7	NaN	NaN	NaN	sp	208964	3	1	Imogen Pseudomonas PAO1_uniprotkb_taxonomy_id_208964_2024_11_15		12	16
TRUE	10 / WT	10	WT	16	Q9HXY5	54854	47208.8	-0.216541	0.216541	-13.9374	0.860626	0.430878	0.118458	10.431	0.248324	Q9HXY5	SKPL_PSEAE	Skp-like protein	PA3647	Q9HXY5	Pseudomonas aeruginosa (strain ATCC 15692 / DSM 22644 / CIP 104116 / JCM 14847 / LMG 12228 / 1C / PRS 101 / PAO1)	0.726	19090.1	NaN	NaN	NaN	sp	208964	3	1	Imogen Pseudomonas PAO1_uniprotkb_taxonomy_id_208964_2024_11_15		30	48
TRUE	10 / WT	10	WT	13	Q9HX39	4516.12	3886.38	-0.216655	0.216655	-13.9442	0.860558	0.00390448	0.00214769	8.18037	0.0569896	Q9HX39	Q9HX39_PSEAE	DUF1820 family protein	PA3979	Q9HX39	Pseudomonas aeruginosa (strain ATCC 15692 / DSM 22644 / CIP 104116 / JCM 14847 / LMG 12228 / 1C / PRS 101 / PAO1)	0.555	12624.6	NaN	NaN	NaN	tr	208964	4	1	Imogen Pseudomonas PAO1_uniprotkb_taxonomy_id_208964_2024_11_15		7	8
TRUE	10 / WT	10	WT	16	Q9HWP8	6207.29	5340.2	-0.217068	0.217068	-13.9688	0.860312	0.00595143	0.00307877	6.96802	0.0892037	Q9HWP8	Q9HWP8_PSEAE	cytochrome-c oxidase	PA4133	Q9HWP8	Pseudomonas aeruginosa (strain ATCC 15692 / DSM 22644 / CIP 104116 / JCM 14847 / LMG 12228 / 1C / PRS 101 / PAO1)	0.046	53318.7	NaN	NaN	NaN	tr	208964	1	1	Imogen Pseudomonas PAO1_uniprotkb_taxonomy_id_208964_2024_11_15		3	4
TRUE	10 / WT	10	WT	16	Q9HXY6	7177	6174.07	-0.217159	0.217159	-13.9742	0.860258	0.97412	0.23135	5.45084	0.075947	Q9HXY6	LPXD_PSEAE	UDP-3-O-acylglucosamine N-acyltransferase	lpxD	Q9HXY6	Pseudomonas aeruginosa (strain ATCC 15692 / DSM 22644 / CIP 104116 / JCM 14847 / LMG 12228 / 1C / PRS 101 / PAO1)	0.391	36191.1	NaN	NaN	NaN	sp	208964	1	1	Imogen Pseudomonas PAO1_uniprotkb_taxonomy_id_208964_2024_11_15		14	17
TRUE	10 / WT	10	WT	16	Q59650	8578.44	7379.13	-0.217264	0.217264	-13.9805	0.860195	0.0145553	0.00662004	7.19583	0.0801195	Q59650	MURE_PSEAE	UDP-N-acetylmuramoyl-L-alanyl-D-glutamate--2,6-diaminopimelate ligase	murE	Q59650	Pseudomonas aeruginosa (strain ATCC 15692 / DSM 22644 / CIP 104116 / JCM 14847 / LMG 12228 / 1C / PRS 101 / PAO1)	0.606	51263.3	NaN	NaN	NaN	sp	208964	3	2	Imogen Pseudomonas PAO1_uniprotkb_taxonomy_id_208964_2024_11_15		32	36
TRUE	10 / WT	10	WT	16	Q9X6V6	3746.99	3220.45	-0.218468	0.218468	-14.0522	0.859478	0.0109601	0.00518534	4.05475	0.0472794	Q9X6V6	RLPA_PSEAE	Endolytic peptidoglycan transglycosylase RlpA	rlpA	Q9X6V6	Pseudomonas aeruginosa (strain ATCC 15692 / DSM 22644 / CIP 104116 / JCM 14847 / LMG 12228 / 1C / PRS 101 / PAO1)	0.509	36482.7	NaN	NaN	NaN	sp	208964	1	1	Imogen Pseudomonas PAO1_uniprotkb_taxonomy_id_208964_2024_11_15		23	27
TRUE	10 / WT	10	WT	16	Q04633	22169.9	19051	-0.218737	0.218737	-14.0682	0.859318	0.318767	0.0916424	4.75667	0.152968	Q04633	APT_PSEAE	Adenine phosphoribosyltransferase	apt	Q04633	Pseudomonas aeruginosa (strain ATCC 15692 / DSM 22644 / CIP 104116 / JCM 14847 / LMG 12228 / 1C / PRS 101 / PAO1)	0.33	19804.7	NaN	NaN	NaN	sp	208964	3	1	Imogen Pseudomonas PAO1_uniprotkb_taxonomy_id_208964_2024_11_15		8	10
TRUE	10 / WT	10	WT	14	Q9HZC4	3408.68	2929.05	-0.218782	0.218782	-14.0709	0.859291	0.00286491	0.00165057	6.90257	0.0872329	Q9HZC4	Q9HZC4_PSEAE	DUF2797 domain-containing protein	PA3084	Q9HZC4	Pseudomonas aeruginosa (strain ATCC 15692 / DSM 22644 / CIP 104116 / JCM 14847 / LMG 12228 / 1C / PRS 101 / PAO1)	0.489	29990.4	NaN	NaN	NaN	tr	208964	4	1	Imogen Pseudomonas PAO1_uniprotkb_taxonomy_id_208964_2024_11_15		16	16
TRUE	10 / WT	10	WT	13	Q9HU59	3269.8	2806.9	-0.220225	0.220225	-14.1568	0.858432	0.311678	0.0898747	4.93041	0.103991	Q9HU59	Q9HU59_PSEAE	DNA-binding transcriptional regulator NtrC	ntrC	Q9HU59	Pseudomonas aeruginosa (strain ATCC 15692 / DSM 22644 / CIP 104116 / JCM 14847 / LMG 12228 / 1C / PRS 101 / PAO1)	0.389	52753.7	NaN	NaN	NaN	tr	208964	4	1	Imogen Pseudomonas PAO1_uniprotkb_taxonomy_id_208964_2024_11_15		25	26
TRUE	10 / WT	10	WT	16	Q9HXQ2	349379	299741	-0.22108	0.22108	-14.2077	0.857923	0.141757	0.0463898	8.00578	0.0874622	Q9HXQ2	RL19_PSEAE	Large ribosomal subunit protein bL19	rplS	Q9HXQ2	Pseudomonas aeruginosa (strain ATCC 15692 / DSM 22644 / CIP 104116 / JCM 14847 / LMG 12228 / 1C / PRS 101 / PAO1)	0.828	13032.2	NaN	NaN	NaN	sp	208964	1	1	Imogen Pseudomonas PAO1_uniprotkb_taxonomy_id_208964_2024_11_15		24	42
TRUE	10 / WT	10	WT	16	Q9HZZ2	203933	174934	-0.221284	0.221284	-14.2198	0.857802	0.0142779	0.00651225	6.88542	0.0456186	Q9HZZ2	EFP_PSEAE	Elongation factor P	efp	Q9HZZ2	Pseudomonas aeruginosa (strain ATCC 15692 / DSM 22644 / CIP 104116 / JCM 14847 / LMG 12228 / 1C / PRS 101 / PAO1)	0.468	20984.8	NaN	NaN	NaN	sp	208964	1	1	Imogen Pseudomonas PAO1_uniprotkb_taxonomy_id_208964_2024_11_15		19	29
TRUE	10 / WT	10	WT	16	Q9HVZ5	12481.1	10704.8	-0.221478	0.221478	-14.2313	0.857687	0.00688553	0.00347916	8.02169	0.0546482	Q9HVZ5	RSMH_PSEAE	Ribosomal RNA small subunit methyltransferase H	rsmH	Q9HVZ5	Pseudomonas aeruginosa (strain ATCC 15692 / DSM 22644 / CIP 104116 / JCM 14847 / LMG 12228 / 1C / PRS 101 / PAO1)	0.633	34640.4	NaN	NaN	NaN	sp	208964	3	1	Imogen Pseudomonas PAO1_uniprotkb_taxonomy_id_208964_2024_11_15		20	24
TRUE	10 / WT	10	WT	14	Q9HZA2	1675.4	1436.89	-0.221554	0.221554	-14.2359	0.857641	0.752954	0.188173	4.06462	0.12901	Q9HZA2	Q9HZA2_PSEAE	Probable transcriptional regulator	PA3122	Q9HZA2	Pseudomonas aeruginosa (strain ATCC 15692 / DSM 22644 / CIP 104116 / JCM 14847 / LMG 12228 / 1C / PRS 101 / PAO1)	0.306	32835.7	NaN	NaN	NaN	tr	208964	3	1	Imogen Pseudomonas PAO1_uniprotkb_taxonomy_id_208964_2024_11_15		11	12
TRUE	10 / WT	10	WT	14	Q9I5X7	1369.98	1174.9	-0.221612	0.221612	-14.2393	0.857607	0.550703	0.145376	3.38665	0.291709	Q9I5X7	Q9I5X7_PSEAE	NAD(P)/FAD-dependent oxidoreductase	PA0559	Q9I5X7	Pseudomonas aeruginosa (strain ATCC 15692 / DSM 22644 / CIP 104116 / JCM 14847 / LMG 12228 / 1C / PRS 101 / PAO1)	0.194	42618.4	NaN	NaN	NaN	tr	208964	4	1	Imogen Pseudomonas PAO1_uniprotkb_taxonomy_id_208964_2024_11_15		9	9
TRUE	10 / WT	10	WT	16	Q9X6W6	17993	15430.3	-0.22167	0.22167	-14.2428	0.857572	0.0271716	0.011373	10.3651	0.0818205	Q9X6W6	PYRR_PSEAE	Bifunctional protein PyrR	pyrR	Q9X6W6	Pseudomonas aeruginosa (strain ATCC 15692 / DSM 22644 / CIP 104116 / JCM 14847 / LMG 12228 / 1C / PRS 101 / PAO1)	0.682	18676.5	NaN	NaN	NaN	sp	208964	3	1	Imogen Pseudomonas PAO1_uniprotkb_taxonomy_id_208964_2024_11_15		11	12
TRUE	10 / WT	10	WT	14	Q9I347	8396.86	7197.1	-0.222435	0.222435	-14.2882	0.857118	0.565263	0.148515	5.37198	0.146075	Q9I347	PRMB_PSEAE	Ribosomal protein uL3 glutamine methyltransferase	prmB	Q9I347	Pseudomonas aeruginosa (strain ATCC 15692 / DSM 22644 / CIP 104116 / JCM 14847 / LMG 12228 / 1C / PRS 101 / PAO1)	0.188	34229.6	NaN	NaN	NaN	sp	208964	3	1	Imogen Pseudomonas PAO1_uniprotkb_taxonomy_id_208964_2024_11_15		8	8
TRUE	10 / WT	10	WT	9	Q9I4K5	850.965	729.064	-0.223053	0.223053	-14.325	0.85675	0.0168315	0.00753087	3.10757	0.13855	Q9I4K5	Q9I4K5_PSEAE	Rhamnosyltransferase 2	rhlC	Q9I4K5	Pseudomonas aeruginosa (strain ATCC 15692 / DSM 22644 / CIP 104116 / JCM 14847 / LMG 12228 / 1C / PRS 101 / PAO1)	0.08	35925.5	NaN	NaN	NaN	tr	208964	4	1	Imogen Pseudomonas PAO1_uniprotkb_taxonomy_id_208964_2024_11_15		5	5
TRUE	10 / WT	10	WT	16	Q9I773	9171.94	7857.59	-0.22314	0.22314	-14.3301	0.856699	0.00647443	0.00330286	10.4406	0.051903	Q9I773	Q9I773_PSEAE	Osmotically inducible protein OsmC	osmC	Q9I773	Pseudomonas aeruginosa (strain ATCC 15692 / DSM 22644 / CIP 104116 / JCM 14847 / LMG 12228 / 1C / PRS 101 / PAO1)	0.556	15609.7	NaN	NaN	NaN	tr	208964	4	1	Imogen Pseudomonas PAO1_uniprotkb_taxonomy_id_208964_2024_11_15		17	23
TRUE	10 / WT	10	WT	12	Q9HX08	1869.59	1601.46	-0.223327	0.223327	-14.3412	0.856588	0.0501933	0.0192401	4.07015	0.203721	Q9HX08	UBIX_PSEAE	Flavin prenyltransferase UbiX	ubiX	Q9HX08	Pseudomonas aeruginosa (strain ATCC 15692 / DSM 22644 / CIP 104116 / JCM 14847 / LMG 12228 / 1C / PRS 101 / PAO1)	0.167	22366.8	NaN	NaN	NaN	sp	208964	1	1	Imogen Pseudomonas PAO1_uniprotkb_taxonomy_id_208964_2024_11_15		5	5
TRUE	10 / WT	10	WT	16	Q9I2R5	43369.6	37132.7	-0.223992	0.223992	-14.3807	0.856193	0.199267	0.0618702	9.49964	0.157202	Q9I2R5	Q9I2R5_PSEAE	SCP2 domain-containing protein	PA1830	Q9I2R5	Pseudomonas aeruginosa (strain ATCC 15692 / DSM 22644 / CIP 104116 / JCM 14847 / LMG 12228 / 1C / PRS 101 / PAO1)	0.452	11109.7	NaN	NaN	NaN	tr	208964	4	1	Imogen Pseudomonas PAO1_uniprotkb_taxonomy_id_208964_2024_11_15		7	13
TRUE	10 / WT	10	WT	12	Q9HZF2	933.942	799.503	-0.22423	0.22423	-14.3948	0.856052	0.235158	0.0710677	3.61653	0.185941	Q9HZF2	Q9HZF2_PSEAE	HTH cro/C1-type domain-containing protein	PA3056	Q9HZF2	Pseudomonas aeruginosa (strain ATCC 15692 / DSM 22644 / CIP 104116 / JCM 14847 / LMG 12228 / 1C / PRS 101 / PAO1)	0.139	18132.6	NaN	NaN	NaN	tr	208964	4	1	Imogen Pseudomonas PAO1_uniprotkb_taxonomy_id_208964_2024_11_15		7	7
TRUE	10 / WT	10	WT	16	Q9HWD1	454996	389425	-0.22451	0.22451	-14.4115	0.855885	0.000290375	0.00022387	11.3779	0.0452547	Q9HWD1	RS7_PSEAE	Small ribosomal subunit protein uS7	rpsG	Q9HWD1	Pseudomonas aeruginosa (strain ATCC 15692 / DSM 22644 / CIP 104116 / JCM 14847 / LMG 12228 / 1C / PRS 101 / PAO1)	0.91	17504.4	NaN	NaN	NaN	sp	208964	1	1	Imogen Pseudomonas PAO1_uniprotkb_taxonomy_id_208964_2024_11_15		43	86
TRUE	10 / WT	10	WT	16	Q9I2U6	16585.2	14190	-0.22502	0.22502	-14.4417	0.855583	0.00367246	0.00203647	10.0554	0.0427844	Q9I2U6	FOLD_PSEAE	Bifunctional protein FolD	folD	Q9I2U6	Pseudomonas aeruginosa (strain ATCC 15692 / DSM 22644 / CIP 104116 / JCM 14847 / LMG 12228 / 1C / PRS 101 / PAO1)	0.56	30549.2	NaN	NaN	NaN	sp	208964	1	1	Imogen Pseudomonas PAO1_uniprotkb_taxonomy_id_208964_2024_11_15		17	23
TRUE	10 / WT	10	WT	12	Q9HX55	746.669	638.093	-0.226701	0.226701	-14.5413	0.854587	0.0854017	0.030265	6.98359	0.163603	Q9HX55	Q9HX55_PSEAE	Probable ATP-dependent helicase	PA3961	Q9HX55	Pseudomonas aeruginosa (strain ATCC 15692 / DSM 22644 / CIP 104116 / JCM 14847 / LMG 12228 / 1C / PRS 101 / PAO1)	0.042	91834.4	NaN	NaN	NaN	tr	208964	4	1	Imogen Pseudomonas PAO1_uniprotkb_taxonomy_id_208964_2024_11_15		12	12
TRUE	10 / WT	10	WT	15	Q9HVG5	2616.32	2234.23	-0.227761	0.227761	-14.6041	0.853959	0.13263	0.0438634	7.83493	0.147548	Q9HVG5	Q9HVG5_PSEAE	Glycerate dehydrogenase	hprA	Q9HVG5	Pseudomonas aeruginosa (strain ATCC 15692 / DSM 22644 / CIP 104116 / JCM 14847 / LMG 12228 / 1C / PRS 101 / PAO1)	0.381	34285.4	NaN	NaN	NaN	tr	208964	3	1	Imogen Pseudomonas PAO1_uniprotkb_taxonomy_id_208964_2024_11_15		16	16
TRUE	10 / WT	10	WT	16	P57665	4847.17	4138.95	-0.227877	0.227877	-14.611	0.85389	0.595377	0.154997	5.18929	0.085268	P57665	ORN_PSEAE	Oligoribonuclease	orn	P57665	Pseudomonas aeruginosa (strain ATCC 15692 / DSM 22644 / CIP 104116 / JCM 14847 / LMG 12228 / 1C / PRS 101 / PAO1)	0.489	20826.6	NaN	NaN	NaN	sp	208964	1	1	Imogen Pseudomonas PAO1_uniprotkb_taxonomy_id_208964_2024_11_15		11	18
TRUE	10 / WT	10	WT	12	Q9I5T7	1040.88	888.276	-0.22873	0.22873	-14.6614	0.853386	0.135843	0.0447815	4.36061	0.0735132	Q9I5T7	Q9I5T7_PSEAE	Probable two-component response regulator	PA0601	Q9I5T7	Pseudomonas aeruginosa (strain ATCC 15692 / DSM 22644 / CIP 104116 / JCM 14847 / LMG 12228 / 1C / PRS 101 / PAO1)	0.419	22900.6	NaN	NaN	NaN	tr	208964	4	1	Imogen Pseudomonas PAO1_uniprotkb_taxonomy_id_208964_2024_11_15		9	9
TRUE	10 / WT	10	WT	16	P48247	46197.3	39418	-0.228953	0.228953	-14.6746	0.853254	0.00321837	0.00182201	8.99161	0.0541855	P48247	GSA_PSEAE	Glutamate-1-semialdehyde 2,1-aminomutase	hemL	P48247	Pseudomonas aeruginosa (strain ATCC 15692 / DSM 22644 / CIP 104116 / JCM 14847 / LMG 12228 / 1C / PRS 101 / PAO1)	0.67	45397.9	NaN	NaN	NaN	sp	208964	1	2	Imogen Pseudomonas PAO1_uniprotkb_taxonomy_id_208964_2024_11_15		27	42
TRUE	10 / WT	10	WT	16	Q9HW85	2799.89	2388.06	-0.229531	0.229531	-14.7088	0.852912	0.260448	0.0773896	3.77716	0.266999	Q9HW85	Q9HW85_PSEAE	Exodeoxyribonuclease I	sbcB	Q9HW85	Pseudomonas aeruginosa (strain ATCC 15692 / DSM 22644 / CIP 104116 / JCM 14847 / LMG 12228 / 1C / PRS 101 / PAO1)	0.438	55449.7	NaN	NaN	NaN	tr	208964	4	1	Imogen Pseudomonas PAO1_uniprotkb_taxonomy_id_208964_2024_11_15		28	29
TRUE	10 / WT	10	WT	16	Q9HXQ1	5188.17	4424.84	-0.229599	0.229599	-14.7128	0.852872	0.0222988	0.00956522	9.17942	0.0718247	Q9HXQ1	TRMD_PSEAE	tRNA (guanine-N(1)-)-methyltransferase	trmD	Q9HXQ1	Pseudomonas aeruginosa (strain ATCC 15692 / DSM 22644 / CIP 104116 / JCM 14847 / LMG 12228 / 1C / PRS 101 / PAO1)	0.46	28359	NaN	NaN	NaN	sp	208964	1	1	Imogen Pseudomonas PAO1_uniprotkb_taxonomy_id_208964_2024_11_15		16	18
TRUE	10 / WT	10	WT	16	Q9I4D6	8310.9	7084.32	-0.230376	0.230376	-14.7587	0.852413	0.00616001	0.00316384	11.2012	0.0849298	Q9I4D6	Q9I4D6_PSEAE	Probable hydrolase	PA1202	Q9I4D6	Pseudomonas aeruginosa (strain ATCC 15692 / DSM 22644 / CIP 104116 / JCM 14847 / LMG 12228 / 1C / PRS 101 / PAO1)	0.424	22471.7	NaN	NaN	NaN	tr	208964	1	1	Imogen Pseudomonas PAO1_uniprotkb_taxonomy_id_208964_2024_11_15		11	15
TRUE	10 / WT	10	WT	16	Q9HVB9	13006.1	11084	-0.230706	0.230706	-14.7782	0.852218	0.210836	0.0648656	10.6678	0.1111	Q9HVB9	Q9HVB9_PSEAE	Carbonic anhydrase	PA4676	Q9HVB9	Pseudomonas aeruginosa (strain ATCC 15692 / DSM 22644 / CIP 104116 / JCM 14847 / LMG 12228 / 1C / PRS 101 / PAO1)	0.753	24223.6	NaN	NaN	NaN	tr	208964	1	1	Imogen Pseudomonas PAO1_uniprotkb_taxonomy_id_208964_2024_11_15		16	21
TRUE	10 / WT	10	WT	14	Q9HTJ0	2976.35	2535.18	-0.231456	0.231456	-14.8225	0.851775	0.229374	0.0695837	5.72044	0.163959	Q9HTJ0	BETI_PSEAE	HTH-type transcriptional regulator BetI	betI	Q9HTJ0	Pseudomonas aeruginosa (strain ATCC 15692 / DSM 22644 / CIP 104116 / JCM 14847 / LMG 12228 / 1C / PRS 101 / PAO1)	0.203	21860.9	NaN	NaN	NaN	sp	208964	3	1	Imogen Pseudomonas PAO1_uniprotkb_taxonomy_id_208964_2024_11_15		7	7
TRUE	10 / WT	10	WT	16	Q9KGU6	3590.36	3057.6	-0.231726	0.231726	-14.8385	0.851615	0.000530878	0.00038064	7.79973	0.0846145	Q9KGU6	DXR_PSEAE	1-deoxy-D-xylulose 5-phosphate reductoisomerase	dxr	Q9KGU6	Pseudomonas aeruginosa (strain ATCC 15692 / DSM 22644 / CIP 104116 / JCM 14847 / LMG 12228 / 1C / PRS 101 / PAO1)	0.429	42508.8	NaN	NaN	NaN	sp	208964	1	1	Imogen Pseudomonas PAO1_uniprotkb_taxonomy_id_208964_2024_11_15		16	16
TRUE	10 / WT	10	WT	14	Q9I5T8	2830.79	2410.29	-0.232	0.232	-14.8546	0.851454	0.221466	0.0675562	3.9969	0.146704	Q9I5T8	Q9I5T8_PSEAE	Oxygen sensor histidine kinase NreB	PA0600	Q9I5T8	Pseudomonas aeruginosa (strain ATCC 15692 / DSM 22644 / CIP 104116 / JCM 14847 / LMG 12228 / 1C / PRS 101 / PAO1)	0.087	89517	NaN	NaN	NaN	tr	208964	4	1	Imogen Pseudomonas PAO1_uniprotkb_taxonomy_id_208964_2024_11_15		10	10
TRUE	10 / WT	10	WT	16	Q9I0A3	20596.8	17532.6	-0.232381	0.232381	-14.8771	0.851229	0.0124377	0.00577205	11.7182	0.0592583	Q9I0A3	SYFA_PSEAE	Phenylalanine--tRNA ligase alpha subunit	pheS	Q9I0A3	Pseudomonas aeruginosa (strain ATCC 15692 / DSM 22644 / CIP 104116 / JCM 14847 / LMG 12228 / 1C / PRS 101 / PAO1)	0.749	38063.5	NaN	NaN	NaN	sp	208964	1	1	Imogen Pseudomonas PAO1_uniprotkb_taxonomy_id_208964_2024_11_15		34	47
TRUE	10 / WT	10	WT	13	Q9HUF8	1856.98	1580.18	-0.232871	0.232871	-14.906	0.85094	0.0443472	0.0173092	6.75587	0.0833259	Q9HUF8	Q9HUF8_PSEAE	Lipopolysaccharide kinase	PA5007	Q9HUF8	Pseudomonas aeruginosa (strain ATCC 15692 / DSM 22644 / CIP 104116 / JCM 14847 / LMG 12228 / 1C / PRS 101 / PAO1)	0.238	29414.2	NaN	NaN	NaN	tr	208964	4	1	Imogen Pseudomonas PAO1_uniprotkb_taxonomy_id_208964_2024_11_15		9	12
TRUE	10 / WT	10	WT	16	Q9HW06	17962.8	15279	-0.233468	0.233468	-14.9412	0.850588	0.00171118	0.00105134	7.27565	0.0558197	Q9HW06	Q9HW06_PSEAE	8-oxo-dGTP diphosphatase	PA4400	Q9HW06	Pseudomonas aeruginosa (strain ATCC 15692 / DSM 22644 / CIP 104116 / JCM 14847 / LMG 12228 / 1C / PRS 101 / PAO1)	0.384	34054.7	NaN	NaN	NaN	tr	208964	3	1	Imogen Pseudomonas PAO1_uniprotkb_taxonomy_id_208964_2024_11_15		15	16
TRUE	10 / WT	10	WT	12	Q9I6J7	1169.94	993.807	-0.2354	0.2354	-15.055	0.84945	0.661865	0.169849	4.97458	0.0854401	Q9I6J7	Q9I6J7_PSEAE	Transcriptional regulator AguR	aguR	Q9I6J7	Pseudomonas aeruginosa (strain ATCC 15692 / DSM 22644 / CIP 104116 / JCM 14847 / LMG 12228 / 1C / PRS 101 / PAO1)	0.145	24424.1	NaN	NaN	NaN	tr	208964	4	1	Imogen Pseudomonas PAO1_uniprotkb_taxonomy_id_208964_2024_11_15		2	2
TRUE	10 / WT	10	WT	16	P46384	15742.8	13370.3	-0.235659	0.235659	-15.0703	0.849297	0.185034	0.0580833	8.50228	0.112682	P46384	PILG_PSEAE	Protein PilG	pilG	P46384	Pseudomonas aeruginosa (strain ATCC 15692 / DSM 22644 / CIP 104116 / JCM 14847 / LMG 12228 / 1C / PRS 101 / PAO1)	0.941	14718.1	NaN	NaN	NaN	sp	208964	1	1	Imogen Pseudomonas PAO1_uniprotkb_taxonomy_id_208964_2024_11_15		22	30
TRUE	10 / WT	10	WT	10	Q9HWH8	490.657	416.483	-0.236459	0.236459	-15.1174	0.848826	0.436318	0.119656	3.5462	0.137118	Q9HWH8	NMOR_PSEAE	HTH-type transcriptional regulator NmoR	nmoR	Q9HWH8	Pseudomonas aeruginosa (strain ATCC 15692 / DSM 22644 / CIP 104116 / JCM 14847 / LMG 12228 / 1C / PRS 101 / PAO1)	0.035	30730.1	NaN	NaN	NaN	sp	208964	3	1	Imogen Pseudomonas PAO1_uniprotkb_taxonomy_id_208964_2024_11_15		2	2
TRUE	10 / WT	10	WT	16	P11724	7770.22	6594.6	-0.236672	0.236672	-15.1299	0.848701	0.49328	0.13244	4.73095	0.108549	P11724	OTCA_PSEAE	Ornithine carbamoyltransferase, anabolic	argF	P11724	Pseudomonas aeruginosa (strain ATCC 15692 / DSM 22644 / CIP 104116 / JCM 14847 / LMG 12228 / 1C / PRS 101 / PAO1)	0.502	33924.7	NaN	NaN	NaN	sp	208964	1	3	Imogen Pseudomonas PAO1_uniprotkb_taxonomy_id_208964_2024_11_15		17	19
TRUE	10 / WT	10	WT	8	Q9I429	5816.12	4930.67	-0.238272	0.238272	-15.224	0.84776	0.790347	0.195643	1.43431	0.395911	Q9I429	Q9I429_PSEAE	Probable transcriptional regulator	PA1315	Q9I429	Pseudomonas aeruginosa (strain ATCC 15692 / DSM 22644 / CIP 104116 / JCM 14847 / LMG 12228 / 1C / PRS 101 / PAO1)	0.216	22408.1	NaN	NaN	NaN	tr	208964	4	1	Imogen Pseudomonas PAO1_uniprotkb_taxonomy_id_208964_2024_11_15		4	5
TRUE	10 / WT	10	WT	14	Q9HZY0	1296.42	1098.66	-0.23879	0.23879	-15.2544	0.847456	0.982785	0.232867	9.10001	0.146701	Q9HZY0	Q9HZY0_PSEAE	Secretion protein MttC	mttC	Q9HZY0	Pseudomonas aeruginosa (strain ATCC 15692 / DSM 22644 / CIP 104116 / JCM 14847 / LMG 12228 / 1C / PRS 101 / PAO1)	0.258	29544.5	NaN	NaN	NaN	tr	208964	4	1	Imogen Pseudomonas PAO1_uniprotkb_taxonomy_id_208964_2024_11_15		8	8
TRUE	10 / WT	10	WT	12	Q9HWL9	1432.43	1213.49	-0.239296	0.239296	-15.2841	0.847159	0.00486711	0.0025917	6.85114	0.0852016	Q9HWL9	Q9HWL9_PSEAE	Probable short-chain dehydrogenase	PA4162	Q9HWL9	Pseudomonas aeruginosa (strain ATCC 15692 / DSM 22644 / CIP 104116 / JCM 14847 / LMG 12228 / 1C / PRS 101 / PAO1)	0.353	24857.5	NaN	NaN	NaN	tr	208964	3	1	Imogen Pseudomonas PAO1_uniprotkb_taxonomy_id_208964_2024_11_15		8	8
TRUE	10 / WT	10	WT	15	Q9HZ96	5108.01	4327.25	-0.239312	0.239312	-15.2851	0.847149	0.134157	0.0442766	4.17015	0.129498	Q9HZ96	Q9HZ96_PSEAE	Probable short-chain dehydrogenase	PA3128	Q9HZ96	Pseudomonas aeruginosa (strain ATCC 15692 / DSM 22644 / CIP 104116 / JCM 14847 / LMG 12228 / 1C / PRS 101 / PAO1)	0.548	26219.6	NaN	NaN	NaN	tr	208964	1	1	Imogen Pseudomonas PAO1_uniprotkb_taxonomy_id_208964_2024_11_15		14	14
TRUE	10 / WT	10	WT	12	Q9HUW1	2998.67	2539.56	-0.239746	0.239746	-15.3105	0.846895	0.314233	0.0905567	5.80016	0.145188	Q9HUW1	DUSB_PSEAE	tRNA-dihydrouridine synthase B	dusB	Q9HUW1	Pseudomonas aeruginosa (strain ATCC 15692 / DSM 22644 / CIP 104116 / JCM 14847 / LMG 12228 / 1C / PRS 101 / PAO1)	0.024	36410.8	NaN	NaN	NaN	sp	208964	3	1	Imogen Pseudomonas PAO1_uniprotkb_taxonomy_id_208964_2024_11_15		2	2
TRUE	10 / WT	10	WT	12	Q9I1L8	1131.98	958.562	-0.239907	0.239907	-15.32	0.8468	0.046559	0.018035	7.02022	0.141746	Q9I1L8	Q9I1L8_PSEAE	XRE family transcriptional regulator	PA2251	Q9I1L8	Pseudomonas aeruginosa (strain ATCC 15692 / DSM 22644 / CIP 104116 / JCM 14847 / LMG 12228 / 1C / PRS 101 / PAO1)	0.25	31266.4	NaN	NaN	NaN	tr	208964	4	1	Imogen Pseudomonas PAO1_uniprotkb_taxonomy_id_208964_2024_11_15		9	9
TRUE	10 / WT	10	WT	14	Q9HXD1	2164.24	1832.65	-0.239929	0.239929	-15.3213	0.846787	0.350511	0.0993541	2.88972	0.241912	Q9HXD1	Q9HXD1_PSEAE	Multidrug transporter	PA3881	Q9HXD1	Pseudomonas aeruginosa (strain ATCC 15692 / DSM 22644 / CIP 104116 / JCM 14847 / LMG 12228 / 1C / PRS 101 / PAO1)	0.227	17267.9	NaN	NaN	NaN	tr	208964	4	1	Imogen Pseudomonas PAO1_uniprotkb_taxonomy_id_208964_2024_11_15		3	3
TRUE	10 / WT	10	WT	16	P29365	22591.1	19129.4	-0.239958	0.239958	-15.323	0.84677	0.0233209	0.00995303	10.4214	0.0736465	P29365	DHOM_PSEAE	Homoserine dehydrogenase	hom	P29365	Pseudomonas aeruginosa (strain ATCC 15692 / DSM 22644 / CIP 104116 / JCM 14847 / LMG 12228 / 1C / PRS 101 / PAO1)	0.53	46224	NaN	NaN	NaN	sp	208964	3	2	Imogen Pseudomonas PAO1_uniprotkb_taxonomy_id_208964_2024_11_15		26	35
TRUE	10 / WT	10	WT	16	Q9I2E0	4744.92	4015.09	-0.24095	0.24095	-15.3812	0.846188	0.0977846	0.0339195	8.96316	0.07065	Q9I2E0	Q9I2E0_PSEAE	Probable ATP-binding component of ABC transporter	PA1964	Q9I2E0	Pseudomonas aeruginosa (strain ATCC 15692 / DSM 22644 / CIP 104116 / JCM 14847 / LMG 12228 / 1C / PRS 101 / PAO1)	0.284	57917.8	NaN	NaN	NaN	tr	208964	4	1	Imogen Pseudomonas PAO1_uniprotkb_taxonomy_id_208964_2024_11_15		19	22
TRUE	10 / WT	10	WT	16	Q9HTZ4	4391.39	3715.83	-0.240992	0.240992	-15.3837	0.846163	0.151468	0.0491527	3.75772	0.149486	Q9HTZ4	Q9HTZ4_PSEAE	Heat shock protein 15	PA5195	Q9HTZ4	Pseudomonas aeruginosa (strain ATCC 15692 / DSM 22644 / CIP 104116 / JCM 14847 / LMG 12228 / 1C / PRS 101 / PAO1)	0.374	14761.8	NaN	NaN	NaN	tr	208964	3	1	Imogen Pseudomonas PAO1_uniprotkb_taxonomy_id_208964_2024_11_15		6	7
TRUE	10 / WT	10	WT	16	Q9I2Y5	5270.43	4459.61	-0.241003	0.241003	-15.3843	0.846157	0.00747261	0.00372751	8.03671	0.0694874	Q9I2Y5	Q9I2Y5_PSEAE	2-dehydropantoate 2-reductase	PA1752	Q9I2Y5	Pseudomonas aeruginosa (strain ATCC 15692 / DSM 22644 / CIP 104116 / JCM 14847 / LMG 12228 / 1C / PRS 101 / PAO1)	0.483	34141.2	NaN	NaN	NaN	tr	208964	3	1	Imogen Pseudomonas PAO1_uniprotkb_taxonomy_id_208964_2024_11_15		12	13
TRUE	10 / WT	10	WT	16	Q9HX20	27985.5	23678.6	-0.241096	0.241096	-15.3898	0.846102	0.000109111	9.56973e-05	10.9703	0.0315342	Q9HX20	PROA_PSEAE	Gamma-glutamyl phosphate reductase	proA	Q9HX20	Pseudomonas aeruginosa (strain ATCC 15692 / DSM 22644 / CIP 104116 / JCM 14847 / LMG 12228 / 1C / PRS 101 / PAO1)	0.667	45044.3	NaN	NaN	NaN	sp	208964	3	1	Imogen Pseudomonas PAO1_uniprotkb_taxonomy_id_208964_2024_11_15		35	44
TRUE	10 / WT	10	WT	16	Q9I2U9	78503.3	66415.1	-0.241241	0.241241	-15.3983	0.846017	4.14257e-06	5.75067e-06	9.19441	0.0274239	Q9I2U9	Q9I2U9_PSEAE	Peptidyl-prolyl cis-trans isomerase	ppiB	Q9I2U9	Pseudomonas aeruginosa (strain ATCC 15692 / DSM 22644 / CIP 104116 / JCM 14847 / LMG 12228 / 1C / PRS 101 / PAO1)	0.661	18126.5	NaN	NaN	NaN	tr	208964	3	1	Imogen Pseudomonas PAO1_uniprotkb_taxonomy_id_208964_2024_11_15		17	37
TRUE	10 / WT	10	WT	16	Q9HVV9	7019.55	5937.77	-0.241457	0.241457	-15.411	0.84589	0.0357647	0.0144104	9.38962	0.0586658	Q9HVV9	Q9HVV9_PSEAE	3-deoxy-D-manno-octulosonate 8-phosphate phosphatase KdsC	PA4458	Q9HVV9	Pseudomonas aeruginosa (strain ATCC 15692 / DSM 22644 / CIP 104116 / JCM 14847 / LMG 12228 / 1C / PRS 101 / PAO1)	0.346	19334.1	NaN	NaN	NaN	tr	208964	3	1	Imogen Pseudomonas PAO1_uniprotkb_taxonomy_id_208964_2024_11_15		13	15
TRUE	10 / WT	10	WT	16	G3XD28	14354.8	12141.1	-0.241637	0.241637	-15.4215	0.845785	0.00125797	0.000807126	10.4791	0.0735634	G3XD28	PILM_PSEAE	Type IV pilus inner membrane component PilM	pilM	G3XD28	Pseudomonas aeruginosa (strain ATCC 15692 / DSM 22644 / CIP 104116 / JCM 14847 / LMG 12228 / 1C / PRS 101 / PAO1)	0.492	37983.5	NaN	NaN	NaN	sp	208964	1	1	Imogen Pseudomonas PAO1_uniprotkb_taxonomy_id_208964_2024_11_15		25	29
TRUE	10 / WT	10	WT	16	Q9ZFE4	11528.2	9744.48	-0.242509	0.242509	-15.4726	0.845274	0.00527575	0.00277427	10.0943	0.0731284	Q9ZFE4	FABI_PSEAE	Enoyl-[acyl-carrier-protein] reductase [NADH] FabI	fabI	Q9ZFE4	Pseudomonas aeruginosa (strain ATCC 15692 / DSM 22644 / CIP 104116 / JCM 14847 / LMG 12228 / 1C / PRS 101 / PAO1)	0.494	28005.8	NaN	NaN	NaN	sp	208964	1	1	Imogen Pseudomonas PAO1_uniprotkb_taxonomy_id_208964_2024_11_15		17	23
TRUE	10 / WT	10	WT	16	Q9I669	10134.2	8566.11	-0.24252	0.24252	-15.4732	0.845268	0.0906162	0.0317412	8.42632	0.111116	Q9I669	Q9I669_PSEAE	HotDog ACOT-type domain-containing protein	PA0449	Q9I669	Pseudomonas aeruginosa (strain ATCC 15692 / DSM 22644 / CIP 104116 / JCM 14847 / LMG 12228 / 1C / PRS 101 / PAO1)	0.587	19839.7	NaN	NaN	NaN	tr	208964	3	1	Imogen Pseudomonas PAO1_uniprotkb_taxonomy_id_208964_2024_11_15		14	19
TRUE	10 / WT	10	WT	12	Q9HXN0	1927.98	1628.83	-0.243258	0.243258	-15.5165	0.844835	0.860878	0.209589	5.73452	0.100435	Q9HXN0	Q9HXN0_PSEAE	DUF2239 family protein	PA3765	Q9HXN0	Pseudomonas aeruginosa (strain ATCC 15692 / DSM 22644 / CIP 104116 / JCM 14847 / LMG 12228 / 1C / PRS 101 / PAO1)	0.284	20903.5	NaN	NaN	NaN	tr	208964	4	1	Imogen Pseudomonas PAO1_uniprotkb_taxonomy_id_208964_2024_11_15		13	13
TRUE	10 / WT	10	WT	16	Q9HT22	14298.2	12076.3	-0.243652	0.243652	-15.5395	0.844605	0.00099247	0.000657064	11.3845	0.0398774	Q9HT22	GLMU_PSEAE	Bifunctional protein GlmU	glmU	Q9HT22	Pseudomonas aeruginosa (strain ATCC 15692 / DSM 22644 / CIP 104116 / JCM 14847 / LMG 12228 / 1C / PRS 101 / PAO1)	0.588	48851.8	NaN	NaN	NaN	sp	208964	3	1	Imogen Pseudomonas PAO1_uniprotkb_taxonomy_id_208964_2024_11_15		35	45
TRUE	10 / WT	10	WT	16	P50587	15085.3	12740.3	-0.243744	0.243744	-15.5449	0.844551	0.010848	0.00514249	8.0093	0.0906378	P50587	PYRE_PSEAE	Orotate phosphoribosyltransferase	pyrE	P50587	Pseudomonas aeruginosa (strain ATCC 15692 / DSM 22644 / CIP 104116 / JCM 14847 / LMG 12228 / 1C / PRS 101 / PAO1)	0.671	23320.7	NaN	NaN	NaN	sp	208964	3	2	Imogen Pseudomonas PAO1_uniprotkb_taxonomy_id_208964_2024_11_15		18	24
TRUE	10 / WT	10	WT	12	Q9HXE2	953.49	805.062	-0.244119	0.244119	-15.5669	0.844331	0.00532955	0.00279641	5.09225	0.170692	Q9HXE2	DAUR_PSEAE	Transcriptional regulator DauR	dauR	Q9HXE2	Pseudomonas aeruginosa (strain ATCC 15692 / DSM 22644 / CIP 104116 / JCM 14847 / LMG 12228 / 1C / PRS 101 / PAO1)	0.171	23566.7	NaN	NaN	NaN	sp	208964	2	1	Imogen Pseudomonas PAO1_uniprotkb_taxonomy_id_208964_2024_11_15		6	6
TRUE	10 / WT	10	WT	16	Q9HV96	23227.2	19602.9	-0.244747	0.244747	-15.6036	0.843964	0.000803493	0.00054607	7.88652	0.0358075	Q9HV96	Q9HV96_PSEAE	Aminoglycoside phosphotransferase domain-containing protein	PA4701	Q9HV96	Pseudomonas aeruginosa (strain ATCC 15692 / DSM 22644 / CIP 104116 / JCM 14847 / LMG 12228 / 1C / PRS 101 / PAO1)	0.706	58376.4	NaN	NaN	NaN	tr	208964	4	1	Imogen Pseudomonas PAO1_uniprotkb_taxonomy_id_208964_2024_11_15		42	55
TRUE	10 / WT	10	WT	16	Q9HWF0	255449	215559	-0.244953	0.244953	-15.6157	0.843843	3.07459e-05	3.20946e-05	7.7818	0.0253747	Q9HWF0	RL6_PSEAE	Large ribosomal subunit protein uL6	rplF	Q9HWF0	Pseudomonas aeruginosa (strain ATCC 15692 / DSM 22644 / CIP 104116 / JCM 14847 / LMG 12228 / 1C / PRS 101 / PAO1)	0.718	19099.1	NaN	NaN	NaN	sp	208964	1	1	Imogen Pseudomonas PAO1_uniprotkb_taxonomy_id_208964_2024_11_15		27	49
TRUE	10 / WT	10	WT	16	Q9I4I2	67481	56929.2	-0.245314	0.245314	-15.6368	0.843632	0.0138225	0.00632463	7.49048	0.0497632	Q9I4I2	Q9I4I2_PSEAE	Ribonucleoside-diphosphate reductase subunit beta	nrdB	Q9I4I2	Pseudomonas aeruginosa (strain ATCC 15692 / DSM 22644 / CIP 104116 / JCM 14847 / LMG 12228 / 1C / PRS 101 / PAO1)	0.569	47386.6	NaN	NaN	NaN	tr	208964	3	1	Imogen Pseudomonas PAO1_uniprotkb_taxonomy_id_208964_2024_11_15		34	48
TRUE	10 / WT	10	WT	16	Q9HUV8	28470	24017.8	-0.245338	0.245338	-15.6382	0.843618	0.00316272	0.00179475	11.4638	0.0754117	Q9HUV8	PUR2_PSEAE	Phosphoribosylamine--glycine ligase	purD	Q9HUV8	Pseudomonas aeruginosa (strain ATCC 15692 / DSM 22644 / CIP 104116 / JCM 14847 / LMG 12228 / 1C / PRS 101 / PAO1)	0.683	45212.4	NaN	NaN	NaN	sp	208964	3	1	Imogen Pseudomonas PAO1_uniprotkb_taxonomy_id_208964_2024_11_15		31	40
TRUE	10 / WT	10	WT	11	Q9I4J4	768.638	648.432	-0.245348	0.245348	-15.6388	0.843612	0.00438705	0.00237129	6.12032	0.101518	Q9I4J4	Q9I4J4_PSEAE	Probable transcriptional regulator	PA1141	Q9I4J4	Pseudomonas aeruginosa (strain ATCC 15692 / DSM 22644 / CIP 104116 / JCM 14847 / LMG 12228 / 1C / PRS 101 / PAO1)	0.187	32670.4	NaN	NaN	NaN	tr	208964	3	1	Imogen Pseudomonas PAO1_uniprotkb_taxonomy_id_208964_2024_11_15		8	9
TRUE	10 / WT	10	WT	11	Q9I1S1	775.139	653.485	-0.2463	0.2463	-15.6944	0.843056	0.515977	0.137377	2.18435	0.210833	Q9I1S1	Q9I1S1_PSEAE	Probable transcriptional regulator	PA2196	Q9I1S1	Pseudomonas aeruginosa (strain ATCC 15692 / DSM 22644 / CIP 104116 / JCM 14847 / LMG 12228 / 1C / PRS 101 / PAO1)	0.247	21746.8	NaN	NaN	NaN	tr	208964	1	1	Imogen Pseudomonas PAO1_uniprotkb_taxonomy_id_208964_2024_11_15		6	6
TRUE	10 / WT	10	WT	16	Q9HT09	6312.61	5320.97	-0.246548	0.246548	-15.7089	0.842911	0.359869	0.101665	4.30497	0.106087	Q9HT09	MNMG_PSEAE	tRNA uridine 5-carboxymethylaminomethyl modification enzyme MnmG	mnmG	Q9HT09	Pseudomonas aeruginosa (strain ATCC 15692 / DSM 22644 / CIP 104116 / JCM 14847 / LMG 12228 / 1C / PRS 101 / PAO1)	0.308	69637.9	NaN	NaN	NaN	sp	208964	3	1	Imogen Pseudomonas PAO1_uniprotkb_taxonomy_id_208964_2024_11_15		33	35
TRUE	10 / WT	10	WT	16	Q9HXR2	2933.8	2468.7	-0.249019	0.249019	-15.8531	0.841469	0.432867	0.118982	5.52691	0.257599	Q9HXR2	Q9HXR2_PSEAE	DUF1449 family protein	PA3730	Q9HXR2	Pseudomonas aeruginosa (strain ATCC 15692 / DSM 22644 / CIP 104116 / JCM 14847 / LMG 12228 / 1C / PRS 101 / PAO1)	0.244	23173.4	NaN	NaN	NaN	tr	208964	4	1	Imogen Pseudomonas PAO1_uniprotkb_taxonomy_id_208964_2024_11_15		4	4
TRUE	10 / WT	10	WT	16	Q9HV51	28953.4	24361.1	-0.24915	0.24915	-15.8608	0.841392	0.00730269	0.00365772	9.15551	0.0687399	Q9HV51	TPIS_PSEAE	Triosephosphate isomerase	tpiA	Q9HV51	Pseudomonas aeruginosa (strain ATCC 15692 / DSM 22644 / CIP 104116 / JCM 14847 / LMG 12228 / 1C / PRS 101 / PAO1)	0.462	25621.4	NaN	NaN	NaN	sp	208964	3	1	Imogen Pseudomonas PAO1_uniprotkb_taxonomy_id_208964_2024_11_15		14	19
TRUE	10 / WT	10	WT	16	Q9HZ71	493551	414986	-0.250136	0.250136	-15.9183	0.840817	0.000165791	0.000137424	9.0026	0.0359838	Q9HZ71	RS1_PSEAE	Small ribosomal subunit protein bS1	rpsA	Q9HZ71	Pseudomonas aeruginosa (strain ATCC 15692 / DSM 22644 / CIP 104116 / JCM 14847 / LMG 12228 / 1C / PRS 101 / PAO1)	0.884	61869.8	NaN	NaN	NaN	sp	208964	3	1	Imogen Pseudomonas PAO1_uniprotkb_taxonomy_id_208964_2024_11_15		102	151
TRUE	10 / WT	10	WT	16	Q9I5V0	3447.02	2897.26	-0.250661	0.250661	-15.9489	0.840511	0.0986902	0.034184	4.52614	0.130307	Q9I5V0	Y587_PSEAE	UPF0229 protein PA0587	PA0587	Q9I5V0	Pseudomonas aeruginosa (strain ATCC 15692 / DSM 22644 / CIP 104116 / JCM 14847 / LMG 12228 / 1C / PRS 101 / PAO1)	0.447	48742.3	NaN	NaN	NaN	sp	208964	3	1	Imogen Pseudomonas PAO1_uniprotkb_taxonomy_id_208964_2024_11_15		23	26
TRUE	10 / WT	10	WT	14	Q9I1H1	3070.22	2579.49	-0.251254	0.251254	-15.9834	0.840166	0.064437	0.0238028	8.67891	0.0594812	Q9I1H1	Q9I1H1_PSEAE	AmbC	ambC	Q9I1H1	Pseudomonas aeruginosa (strain ATCC 15692 / DSM 22644 / CIP 104116 / JCM 14847 / LMG 12228 / 1C / PRS 101 / PAO1)	0.282	40696.9	NaN	NaN	NaN	tr	208964	4	1	Imogen Pseudomonas PAO1_uniprotkb_taxonomy_id_208964_2024_11_15		13	14
TRUE	10 / WT	10	WT	16	Q9HX38	8889.69	7466.36	-0.251727	0.251727	-16.011	0.83989	0.0277561	0.0115738	6.82598	0.0694261	Q9HX38	Q9HX38_PSEAE	PhoH-like protein	PA3981	Q9HX38	Pseudomonas aeruginosa (strain ATCC 15692 / DSM 22644 / CIP 104116 / JCM 14847 / LMG 12228 / 1C / PRS 101 / PAO1)	0.459	38424.8	NaN	NaN	NaN	tr	208964	3	1	Imogen Pseudomonas PAO1_uniprotkb_taxonomy_id_208964_2024_11_15		22	24
TRUE	10 / WT	10	WT	16	Q9I3D4	199708	167722	-0.251826	0.251826	-16.0167	0.839833	9.68933e-05	8.62477e-05	10.1816	0.0438357	Q9I3D4	Q9I3D4_PSEAE	Succinate dehydrogenase iron-sulfur subunit	sdhB	Q9I3D4	Pseudomonas aeruginosa (strain ATCC 15692 / DSM 22644 / CIP 104116 / JCM 14847 / LMG 12228 / 1C / PRS 101 / PAO1)	0.868	26155.2	NaN	NaN	NaN	tr	208964	3	1	Imogen Pseudomonas PAO1_uniprotkb_taxonomy_id_208964_2024_11_15		33	47
TRUE	10 / WT	10	WT	12	Q9I580	2763.66	2320.93	-0.251874	0.251874	-16.0195	0.839805	0.395391	0.109882	2.62732	0.202165	Q9I580	Q9I580_PSEAE	EAL domain-containing protein	PA0861	Q9I580	Pseudomonas aeruginosa (strain ATCC 15692 / DSM 22644 / CIP 104116 / JCM 14847 / LMG 12228 / 1C / PRS 101 / PAO1)	0.062	91206.4	NaN	NaN	NaN	tr	208964	1	1	Imogen Pseudomonas PAO1_uniprotkb_taxonomy_id_208964_2024_11_15		9	10
TRUE	10 / WT	10	WT	16	Q9HZV0	2492.75	2092.6	-0.252438	0.252438	-16.0524	0.839476	0.532487	0.141091	3.23289	0.492313	Q9HZV0	Q9HZV0_PSEAE	Probable transcriptional regulator	PA2897	Q9HZV0	Pseudomonas aeruginosa (strain ATCC 15692 / DSM 22644 / CIP 104116 / JCM 14847 / LMG 12228 / 1C / PRS 101 / PAO1)	0.388	53487.5	NaN	NaN	NaN	tr	208964	3	1	Imogen Pseudomonas PAO1_uniprotkb_taxonomy_id_208964_2024_11_15		19	19
TRUE	10 / WT	10	WT	16	Q9HXV4	108989	91475	-0.25273	0.25273	-16.0693	0.839307	0.00478267	0.00255527	8.93432	0.0439618	Q9HXV4	KAD_PSEAE	Adenylate kinase	adk	Q9HXV4	Pseudomonas aeruginosa (strain ATCC 15692 / DSM 22644 / CIP 104116 / JCM 14847 / LMG 12228 / 1C / PRS 101 / PAO1)	0.944	23107.3	NaN	NaN	NaN	sp	208964	3	1	Imogen Pseudomonas PAO1_uniprotkb_taxonomy_id_208964_2024_11_15		33	56
TRUE	10 / WT	10	WT	16	Q9I3G4	46602.3	39109.4	-0.252884	0.252884	-16.0783	0.839217	0.0055398	0.00289306	10.658	0.100794	Q9I3G4	Q9I3G4_PSEAE	Cytochrome c oxidase, cbb3-type, CcoO subunit	ccoO1	Q9I3G4	Pseudomonas aeruginosa (strain ATCC 15692 / DSM 22644 / CIP 104116 / JCM 14847 / LMG 12228 / 1C / PRS 101 / PAO1)	0.369	22758.1	NaN	NaN	NaN	tr	208964	1	1	Imogen Pseudomonas PAO1_uniprotkb_taxonomy_id_208964_2024_11_15		9	11
TRUE	10 / WT	10	WT	16	Q9I1N4	18877.7	15821.4	-0.254811	0.254811	-16.1903	0.838097	2.30003e-05	2.53322e-05	8.46224	0.0250341	Q9I1N4	Q9I1N4_PSEAE	PslE	pslE	Q9I1N4	Pseudomonas aeruginosa (strain ATCC 15692 / DSM 22644 / CIP 104116 / JCM 14847 / LMG 12228 / 1C / PRS 101 / PAO1)	0.497	74564.8	NaN	NaN	NaN	tr	208964	4	1	Imogen Pseudomonas PAO1_uniprotkb_taxonomy_id_208964_2024_11_15		53	62
TRUE	10 / WT	10	WT	16	Q51546	2832.4	2373.17	-0.255212	0.255212	-16.2136	0.837864	0.287459	0.0839145	6.92656	0.178924	Q51546	PSTB_PSEAE	Phosphate import ATP-binding protein PstB	pstB	Q51546	Pseudomonas aeruginosa (strain ATCC 15692 / DSM 22644 / CIP 104116 / JCM 14847 / LMG 12228 / 1C / PRS 101 / PAO1)	0.448	31044.6	NaN	NaN	NaN	sp	208964	3	1	Imogen Pseudomonas PAO1_uniprotkb_taxonomy_id_208964_2024_11_15		19	21
TRUE	10 / WT	10	WT	14	Q9I6C8	4332.9	3630.15	-0.255303	0.255303	-16.2189	0.837811	0.0275639	0.0115119	4.17934	0.116192	Q9I6C8	CALB_PSEAE	Probable coniferyl aldehyde dehydrogenase	calB	Q9I6C8	Pseudomonas aeruginosa (strain ATCC 15692 / DSM 22644 / CIP 104116 / JCM 14847 / LMG 12228 / 1C / PRS 101 / PAO1)	0.168	52876.1	NaN	NaN	NaN	sp	208964	3	1	Imogen Pseudomonas PAO1_uniprotkb_taxonomy_id_208964_2024_11_15		16	16
TRUE	10 / WT	10	WT	16	Q9HUF6	3494.13	2926.99	-0.255518	0.255518	-16.2314	0.837686	0.179779	0.0567923	8.36681	0.133965	Q9HUF6	Q9HUF6_PSEAE	UDP-glucose:(Heptosyl) LPS alpha 1,3-glucosyltransferase WaaG	waaG	Q9HUF6	Pseudomonas aeruginosa (strain ATCC 15692 / DSM 22644 / CIP 104116 / JCM 14847 / LMG 12228 / 1C / PRS 101 / PAO1)	0.335	42156.3	NaN	NaN	NaN	tr	208964	1	1	Imogen Pseudomonas PAO1_uniprotkb_taxonomy_id_208964_2024_11_15		12	13
TRUE	10 / WT	10	WT	16	Q9I4L6	20640.7	17290.2	-0.255536	0.255536	-16.2324	0.837676	0.00350623	0.0019526	7.45898	0.0851582	Q9I4L6	YFIB_PSEAE	Outer-membrane lipoprotein YfiB	yfiB	Q9I4L6	Pseudomonas aeruginosa (strain ATCC 15692 / DSM 22644 / CIP 104116 / JCM 14847 / LMG 12228 / 1C / PRS 101 / PAO1)	0.583	18410	NaN	NaN	NaN	sp	208964	1	1	Imogen Pseudomonas PAO1_uniprotkb_taxonomy_id_208964_2024_11_15		13	17
TRUE	10 / WT	10	WT	16	Q9HVU6	9327.3	7809.76	-0.256182	0.256182	-16.2699	0.837301	0.767189	0.191031	6.94719	0.104976	Q9HVU6	Q9HVU6_PSEAE	CN hydrolase domain-containing protein	PA4475	Q9HVU6	Pseudomonas aeruginosa (strain ATCC 15692 / DSM 22644 / CIP 104116 / JCM 14847 / LMG 12228 / 1C / PRS 101 / PAO1)	0.539	30724	NaN	NaN	NaN	tr	208964	3	1	Imogen Pseudomonas PAO1_uniprotkb_taxonomy_id_208964_2024_11_15		20	22
TRUE	10 / WT	10	WT	12	Q9I0I8	1414.13	1183.23	-0.257184	0.257184	-16.3281	0.836719	0.737033	0.185097	3.21917	0.0974931	Q9I0I8	Q9I0I8_PSEAE	Methyltransferase type 11 domain-containing protein	PA2650	Q9I0I8	Pseudomonas aeruginosa (strain ATCC 15692 / DSM 22644 / CIP 104116 / JCM 14847 / LMG 12228 / 1C / PRS 101 / PAO1)	0.204	29513.5	NaN	NaN	NaN	tr	208964	4	1	Imogen Pseudomonas PAO1_uniprotkb_taxonomy_id_208964_2024_11_15		9	9
TRUE	10 / WT	10	WT	16	Q9HVA1	12117.1	10137.4	-0.257363	0.257363	-16.3384	0.836616	0.114926	0.0389699	7.78802	0.111849	Q9HVA1	Q9HVA1_PSEAE	Acetolactate synthase small subunit	ilvH	Q9HVA1	Pseudomonas aeruginosa (strain ATCC 15692 / DSM 22644 / CIP 104116 / JCM 14847 / LMG 12228 / 1C / PRS 101 / PAO1)	0.638	17784.5	NaN	NaN	NaN	tr	208964	3	1	Imogen Pseudomonas PAO1_uniprotkb_taxonomy_id_208964_2024_11_15		12	15
TRUE	10 / WT	10	WT	16	Q9HUQ6	42936.4	35913.2	-0.257684	0.257684	-16.3571	0.836429	0.00104805	0.000689402	7.15145	0.0482032	Q9HUQ6	Q9HUQ6_PSEAE	Probable short-chain dehydrogenase	PA4907	Q9HUQ6	Pseudomonas aeruginosa (strain ATCC 15692 / DSM 22644 / CIP 104116 / JCM 14847 / LMG 12228 / 1C / PRS 101 / PAO1)	0.613	27384	NaN	NaN	NaN	tr	208964	1	1	Imogen Pseudomonas PAO1_uniprotkb_taxonomy_id_208964_2024_11_15		21	23
TRUE	10 / WT	10	WT	16	Q9I4Z7	68451	57226.3	-0.258393	0.258393	-16.3982	0.836018	0.316316	0.0910471	9.08426	0.163485	Q9I4Z7	Q9I4Z7_PSEAE	Probable dna-binding stress protein	PA0962	Q9I4Z7	Pseudomonas aeruginosa (strain ATCC 15692 / DSM 22644 / CIP 104116 / JCM 14847 / LMG 12228 / 1C / PRS 101 / PAO1)	0.654	17493	NaN	NaN	NaN	tr	208964	1	1	Imogen Pseudomonas PAO1_uniprotkb_taxonomy_id_208964_2024_11_15		14	20
TRUE	10 / WT	10	WT	16	Q9HX07	4113.24	3438.33	-0.258565	0.258565	-16.4081	0.835919	0.214431	0.065718	5.2525	0.123908	Q9HX07	Q9HX07_PSEAE	UDP-N-acetylmuramate--L-alanyl-gamma-D-glutamyl-meso-2,6-diaminoheptandioate ligase	mpl	Q9HX07	Pseudomonas aeruginosa (strain ATCC 15692 / DSM 22644 / CIP 104116 / JCM 14847 / LMG 12228 / 1C / PRS 101 / PAO1)	0.375	48469.3	NaN	NaN	NaN	tr	208964	3	1	Imogen Pseudomonas PAO1_uniprotkb_taxonomy_id_208964_2024_11_15		17	21
TRUE	10 / WT	10	WT	16	P72139	15084.4	12597.1	-0.259969	0.259969	-16.4894	0.835106	0.00850264	0.00416742	8.09463	0.0921004	P72139	HIS62_PSEAE	Putative imidazole glycerol phosphate synthase subunit hisF2	hisF2	P72139	Pseudomonas aeruginosa (strain ATCC 15692 / DSM 22644 / CIP 104116 / JCM 14847 / LMG 12228 / 1C / PRS 101 / PAO1)	0.446	27448.6	NaN	NaN	NaN	sp	208964	3	1	Imogen Pseudomonas PAO1_uniprotkb_taxonomy_id_208964_2024_11_15		16	17
TRUE	10 / WT	10	WT	12	Q9HWB5	1874.79	1565.43	-0.260166	0.260166	-16.5008	0.834992	0.271716	0.0802556	4.38485	0.0538943	Q9HWB5	Q9HWB5_PSEAE	RecBCD enzyme subunit RecC	recC	Q9HWB5	Pseudomonas aeruginosa (strain ATCC 15692 / DSM 22644 / CIP 104116 / JCM 14847 / LMG 12228 / 1C / PRS 101 / PAO1)	0.134	132647	NaN	NaN	NaN	tr	208964	3	1	Imogen Pseudomonas PAO1_uniprotkb_taxonomy_id_208964_2024_11_15		28	30
TRUE	10 / WT	10	WT	11	Q9I4P6	2407.02	2009.13	-0.260678	0.260678	-16.5304	0.834696	0.120748	0.0405511	2.59759	0.12488	Q9I4P6	FLGH_PSEAE	Flagellar L-ring protein	flgH	Q9I4P6	Pseudomonas aeruginosa (strain ATCC 15692 / DSM 22644 / CIP 104116 / JCM 14847 / LMG 12228 / 1C / PRS 101 / PAO1)	0.087	24487.6	NaN	NaN	NaN	sp	208964	3	1	Imogen Pseudomonas PAO1_uniprotkb_taxonomy_id_208964_2024_11_15		5	5
TRUE	10 / WT	10	WT	12	Q9HYF2	1661.37	1386.37	-0.261061	0.261061	-16.5526	0.834474	0.152118	0.0492856	5.22903	0.135691	Q9HYF2	Q9HYF2_PSEAE	Probable acyl-CoA thiolase	PA3454	Q9HYF2	Pseudomonas aeruginosa (strain ATCC 15692 / DSM 22644 / CIP 104116 / JCM 14847 / LMG 12228 / 1C / PRS 101 / PAO1)	0.216	42049.9	NaN	NaN	NaN	tr	208964	1	1	Imogen Pseudomonas PAO1_uniprotkb_taxonomy_id_208964_2024_11_15		6	6
TRUE	10 / WT	10	WT	16	Q9HU22	26202.7	21860.6	-0.261381	0.261381	-16.5711	0.834289	8.21342e-05	7.47338e-05	11.3263	0.0422061	Q9HU22	Q9HU22_PSEAE	Glucose-1-phosphate thymidylyltransferase	rmlA	Q9HU22	Pseudomonas aeruginosa (strain ATCC 15692 / DSM 22644 / CIP 104116 / JCM 14847 / LMG 12228 / 1C / PRS 101 / PAO1)	0.614	32457	NaN	NaN	NaN	tr	208964	1	1	Imogen Pseudomonas PAO1_uniprotkb_taxonomy_id_208964_2024_11_15		29	38
TRUE	10 / WT	10	WT	16	O85732	12872.8	10736.1	-0.26186	0.26186	-16.5988	0.834012	0.00398088	0.00218218	6.91754	0.0532205	O85732	FMT_PSEAE	Methionyl-tRNA formyltransferase	fmt	O85732	Pseudomonas aeruginosa (strain ATCC 15692 / DSM 22644 / CIP 104116 / JCM 14847 / LMG 12228 / 1C / PRS 101 / PAO1)	0.621	33028.1	NaN	NaN	NaN	sp	208964	1	1	Imogen Pseudomonas PAO1_uniprotkb_taxonomy_id_208964_2024_11_15		22	26
TRUE	10 / WT	10	WT	16	Q9I693	6714.37	5597.13	-0.262566	0.262566	-16.6396	0.833604	0.0291256	0.0120711	6.97	0.126164	Q9I693	Q9I693_PSEAE	Adenosylmethionine-8-amino-7-oxononanoate aminotransferase	bioA	Q9I693	Pseudomonas aeruginosa (strain ATCC 15692 / DSM 22644 / CIP 104116 / JCM 14847 / LMG 12228 / 1C / PRS 101 / PAO1)	0.448	52478	NaN	NaN	NaN	tr	208964	3	1	Imogen Pseudomonas PAO1_uniprotkb_taxonomy_id_208964_2024_11_15		26	32
TRUE	10 / WT	10	WT	16	Q9HZ76	38615.7	32178.4	-0.263096	0.263096	-16.6702	0.833298	0.00602899	0.00310768	11.1712	0.0711273	Q9HZ76	WBPE_PSEAE	UDP-2-acetamido-2-deoxy-3-oxo-D-glucuronate aminotransferase	wbpE	Q9HZ76	Pseudomonas aeruginosa (strain ATCC 15692 / DSM 22644 / CIP 104116 / JCM 14847 / LMG 12228 / 1C / PRS 101 / PAO1)	0.632	38924.7	NaN	NaN	NaN	sp	208964	1	1	Imogen Pseudomonas PAO1_uniprotkb_taxonomy_id_208964_2024_11_15		32	44
TRUE	10 / WT	10	WT	12	Q9I6I6	2933.41	2444.22	-0.263203	0.263203	-16.6764	0.833236	0.0311283	0.0127646	3.37951	0.0739202	Q9I6I6	Q9I6I6_PSEAE	Penicillin acylase family protein	PA0305	Q9I6I6	Pseudomonas aeruginosa (strain ATCC 15692 / DSM 22644 / CIP 104116 / JCM 14847 / LMG 12228 / 1C / PRS 101 / PAO1)	0.243	87540.2	NaN	NaN	NaN	tr	208964	3	1	Imogen Pseudomonas PAO1_uniprotkb_taxonomy_id_208964_2024_11_15		23	23
TRUE	10 / WT	10	WT	14	Q51434	2480.63	2066.63	-0.263426	0.263426	-16.6893	0.833107	0.107079	0.03665	7.00918	0.127971	Q51434	CHEZ_PSEAE	Protein phosphatase CheZ	cheZ	Q51434	Pseudomonas aeruginosa (strain ATCC 15692 / DSM 22644 / CIP 104116 / JCM 14847 / LMG 12228 / 1C / PRS 101 / PAO1)	0.33	25709.7	NaN	NaN	NaN	sp	208964	3	2	Imogen Pseudomonas PAO1_uniprotkb_taxonomy_id_208964_2024_11_15		16	19
TRUE	10 / WT	10	WT	12	Q9HYH9	1252.09	1042.81	-0.26386	0.26386	-16.7143	0.832857	0.274245	0.0808438	2.8264	0.15241	Q9HYH9	Q9HYH9_PSEAE	Probable enoyl CoA-hydratase/isomerase	PA3426	Q9HYH9	Pseudomonas aeruginosa (strain ATCC 15692 / DSM 22644 / CIP 104116 / JCM 14847 / LMG 12228 / 1C / PRS 101 / PAO1)	0.109	26998.6	NaN	NaN	NaN	tr	208964	3	1	Imogen Pseudomonas PAO1_uniprotkb_taxonomy_id_208964_2024_11_15		7	7
TRUE	10 / WT	10	WT	16	Q9HTK9	16202.1	13493.9	-0.263873	0.263873	-16.7151	0.832849	0.000479932	0.000348455	7.25855	0.0528112	Q9HTK9	RURE_PSEAE	Rubredoxin-NAD(+) reductase	alkT	Q9HTK9	Pseudomonas aeruginosa (strain ATCC 15692 / DSM 22644 / CIP 104116 / JCM 14847 / LMG 12228 / 1C / PRS 101 / PAO1)	0.565	40617.9	NaN	NaN	NaN	sp	208964	1	1	Imogen Pseudomonas PAO1_uniprotkb_taxonomy_id_208964_2024_11_15		22	26
TRUE	10 / WT	10	WT	16	Q9HWF4	304599	253655	-0.264047	0.264047	-16.7252	0.832748	0.0121737	0.00567158	8.7149	0.0748821	Q9HWF4	RL15_PSEAE	Large ribosomal subunit protein uL15	rplO	Q9HWF4	Pseudomonas aeruginosa (strain ATCC 15692 / DSM 22644 / CIP 104116 / JCM 14847 / LMG 12228 / 1C / PRS 101 / PAO1)	0.903	15174.4	NaN	NaN	NaN	sp	208964	1	1	Imogen Pseudomonas PAO1_uniprotkb_taxonomy_id_208964_2024_11_15		34	59
TRUE	10 / WT	10	WT	14	Q9HW28	2763.21	2299.33	-0.265132	0.265132	-16.7877	0.832123	0.367552	0.103524	2.04178	1.19714	Q9HW28	Q9HW28_PSEAE	Probable Resistance-Nodulation-Cell Division (RND) efflux membrane fusion protein	PA4374	Q9HW28	Pseudomonas aeruginosa (strain ATCC 15692 / DSM 22644 / CIP 104116 / JCM 14847 / LMG 12228 / 1C / PRS 101 / PAO1)	0.237	40868.1	NaN	NaN	NaN	tr	208964	3	1	Imogen Pseudomonas PAO1_uniprotkb_taxonomy_id_208964_2024_11_15		9	9
TRUE	10 / WT	10	WT	14	Q9HUW9	5744.38	4779.93	-0.265162	0.265162	-16.7895	0.832105	0.807155	0.199116	3.41029	0.155189	Q9HUW9	Y4841_PSEAE	Uncharacterized Nudix hydrolase PA4841	PA4841	Q9HUW9	Pseudomonas aeruginosa (strain ATCC 15692 / DSM 22644 / CIP 104116 / JCM 14847 / LMG 12228 / 1C / PRS 101 / PAO1)	0.396	18865.3	NaN	NaN	NaN	sp	208964	3	2	Imogen Pseudomonas PAO1_uniprotkb_taxonomy_id_208964_2024_11_15		5	5
TRUE	10 / WT	10	WT	12	Q9I5W5	1798.41	1495.09	-0.266493	0.266493	-16.8662	0.831338	0.961439	0.229097	6.4458	0.104254	Q9I5W5	Q9I5W5_PSEAE	DUF4375 domain-containing protein	PA0571	Q9I5W5	Pseudomonas aeruginosa (strain ATCC 15692 / DSM 22644 / CIP 104116 / JCM 14847 / LMG 12228 / 1C / PRS 101 / PAO1)	0.632	22501.1	NaN	NaN	NaN	tr	208964	4	1	Imogen Pseudomonas PAO1_uniprotkb_taxonomy_id_208964_2024_11_15		11	11
TRUE	10 / WT	10	WT	16	Q9HTM3	8082.43	6718.8	-0.266585	0.266585	-16.8715	0.831285	0.0447264	0.0174335	11.775	0.0467376	Q9HTM3	Q9HTM3_PSEAE	YicC family protein	PA5335	Q9HTM3	Pseudomonas aeruginosa (strain ATCC 15692 / DSM 22644 / CIP 104116 / JCM 14847 / LMG 12228 / 1C / PRS 101 / PAO1)	0.571	31708.3	NaN	NaN	NaN	tr	208964	3	1	Imogen Pseudomonas PAO1_uniprotkb_taxonomy_id_208964_2024_11_15		27	33
TRUE	10 / WT	10	WT	12	Q9I2T2	691.8	574.55	-0.267923	0.267923	-16.9486	0.830514	0.0528479	0.0201072	4.74092	0.243007	Q9I2T2	Q9I2T2_PSEAE	Membrane-bound lytic murein transglycosylase D	mltD	Q9I2T2	Pseudomonas aeruginosa (strain ATCC 15692 / DSM 22644 / CIP 104116 / JCM 14847 / LMG 12228 / 1C / PRS 101 / PAO1)	0.084	59734.9	NaN	NaN	NaN	tr	208964	3	1	Imogen Pseudomonas PAO1_uniprotkb_taxonomy_id_208964_2024_11_15		4	4
TRUE	10 / WT	10	WT	14	Q9HXA5	5384.82	4472.06	-0.267958	0.267958	-16.9506	0.830494	0.0947636	0.0329993	2.85737	0.157456	Q9HXA5	Q9HXA5_PSEAE	Immunity protein 52 domain-containing protein	PA3908	Q9HXA5	Pseudomonas aeruginosa (strain ATCC 15692 / DSM 22644 / CIP 104116 / JCM 14847 / LMG 12228 / 1C / PRS 101 / PAO1)	0.268	27294	NaN	NaN	NaN	tr	208964	1	1	Imogen Pseudomonas PAO1_uniprotkb_taxonomy_id_208964_2024_11_15		10	10
TRUE	10 / WT	10	WT	16	Q9I521	23208.3	19263.9	-0.268742	0.268742	-16.9957	0.830043	0.00403799	0.00220758	9.04429	0.0695044	Q9I521	Q9I521_PSEAE	DUF2058 domain-containing protein	PA0937	Q9I521	Pseudomonas aeruginosa (strain ATCC 15692 / DSM 22644 / CIP 104116 / JCM 14847 / LMG 12228 / 1C / PRS 101 / PAO1)	0.732	20789.5	NaN	NaN	NaN	tr	208964	4	1	Imogen Pseudomonas PAO1_uniprotkb_taxonomy_id_208964_2024_11_15		21	26
TRUE	10 / WT	10	WT	16	Q9I0M6	19774.8	16412	-0.268905	0.268905	-17.0051	0.829949	6.33802e-05	5.99916e-05	6.8476	0.0331031	Q9I0M6	SYS_PSEAE	Serine--tRNA ligase	serS	Q9I0M6	Pseudomonas aeruginosa (strain ATCC 15692 / DSM 22644 / CIP 104116 / JCM 14847 / LMG 12228 / 1C / PRS 101 / PAO1)	0.613	47231.6	NaN	NaN	NaN	sp	208964	1	1	Imogen Pseudomonas PAO1_uniprotkb_taxonomy_id_208964_2024_11_15		40	56
TRUE	10 / WT	10	WT	16	Q9HVE6	22495.2	18669.7	-0.268914	0.268914	-17.0056	0.829944	4.40086e-05	4.36736e-05	6.72246	0.0336116	Q9HVE6	UPP_PSEAE	Uracil phosphoribosyltransferase	upp	Q9HVE6	Pseudomonas aeruginosa (strain ATCC 15692 / DSM 22644 / CIP 104116 / JCM 14847 / LMG 12228 / 1C / PRS 101 / PAO1)	0.807	22937.8	NaN	NaN	NaN	sp	208964	3	1	Imogen Pseudomonas PAO1_uniprotkb_taxonomy_id_208964_2024_11_15		25	28
TRUE	10 / WT	10	WT	16	Q9HU19	5519.15	4576.03	-0.270352	0.270352	-17.0883	0.829117	0.76133	0.189671	9.68834	0.13469	Q9HU19	DCTD_PSEAE	C4-dicarboxylate transport transcriptional regulatory protein DctD	dctD	Q9HU19	Pseudomonas aeruginosa (strain ATCC 15692 / DSM 22644 / CIP 104116 / JCM 14847 / LMG 12228 / 1C / PRS 101 / PAO1)	0.496	50864.9	NaN	NaN	NaN	sp	208964	3	1	Imogen Pseudomonas PAO1_uniprotkb_taxonomy_id_208964_2024_11_15		24	27
TRUE	10 / WT	10	WT	8	Q9HXZ3	1496.59	1240.56	-0.270685	0.270685	-17.1074	0.828926	0.871415	0.211511	1.58749	0.284829	Q9HXZ3	TILS_PSEAE	tRNA(Ile)-lysidine synthase	tilS	Q9HXZ3	Pseudomonas aeruginosa (strain ATCC 15692 / DSM 22644 / CIP 104116 / JCM 14847 / LMG 12228 / 1C / PRS 101 / PAO1)	0.118	48654.8	NaN	NaN	NaN	sp	208964	3	1	Imogen Pseudomonas PAO1_uniprotkb_taxonomy_id_208964_2024_11_15		4	4
TRUE	10 / WT	10	WT	16	Q59636	406172	336480	-0.271569	0.271569	-17.1582	0.828418	0.00392093	0.00215591	6.94246	0.0530596	Q59636	NDK_PSEAE	Nucleoside diphosphate kinase	ndk	Q59636	Pseudomonas aeruginosa (strain ATCC 15692 / DSM 22644 / CIP 104116 / JCM 14847 / LMG 12228 / 1C / PRS 101 / PAO1)	0.951	15591.8	NaN	NaN	NaN	sp	208964	1	2	Imogen Pseudomonas PAO1_uniprotkb_taxonomy_id_208964_2024_11_15		21	42
TRUE	10 / WT	10	WT	16	Q9I3A4	10426.5	8636.27	-0.271773	0.271773	-17.1699	0.828301	0.124143	0.0414909	6.73703	0.104692	Q9I3A4	Y1618_PSEAE	Putative esterase PA1618	PA1618	Q9I3A4	Pseudomonas aeruginosa (strain ATCC 15692 / DSM 22644 / CIP 104116 / JCM 14847 / LMG 12228 / 1C / PRS 101 / PAO1)	0.503	15594.7	NaN	NaN	NaN	sp	208964	1	1	Imogen Pseudomonas PAO1_uniprotkb_taxonomy_id_208964_2024_11_15		7	8
TRUE	10 / WT	10	WT	16	Q9HWX4	28295.2	23420.9	-0.272759	0.272759	-17.2265	0.827735	5.01858e-05	4.90904e-05	11.1875	0.0495581	Q9HWX4	RIBB_PSEAE	3,4-dihydroxy-2-butanone 4-phosphate synthase	ribB	Q9HWX4	Pseudomonas aeruginosa (strain ATCC 15692 / DSM 22644 / CIP 104116 / JCM 14847 / LMG 12228 / 1C / PRS 101 / PAO1)	0.712	39438.2	NaN	NaN	NaN	sp	208964	3	1	Imogen Pseudomonas PAO1_uniprotkb_taxonomy_id_208964_2024_11_15		27	40
TRUE	10 / WT	10	WT	12	Q9I3C7	580.282	480.043	-0.273592	0.273592	-17.2743	0.827257	0.0946973	0.0329842	5.08711	0.244423	Q9I3C7	Q9I3C7_PSEAE	Thioesterase domain-containing protein	PA1594	Q9I3C7	Pseudomonas aeruginosa (strain ATCC 15692 / DSM 22644 / CIP 104116 / JCM 14847 / LMG 12228 / 1C / PRS 101 / PAO1)	0.068	16649.2	NaN	NaN	NaN	tr	208964	4	1	Imogen Pseudomonas PAO1_uniprotkb_taxonomy_id_208964_2024_11_15		5	5
TRUE	10 / WT	10	WT	16	Q9I4Q6	6996.4	5787.76	-0.273607	0.273607	-17.2751	0.827249	0.000926057	0.000617946	11.2723	0.0361177	Q9I4Q6	Q9I4Q6_PSEAE	Probable heat shock protein (Hsp90 family)	PA1068	Q9I4Q6	Pseudomonas aeruginosa (strain ATCC 15692 / DSM 22644 / CIP 104116 / JCM 14847 / LMG 12228 / 1C / PRS 101 / PAO1)	0.53	70692.1	NaN	NaN	NaN	tr	208964	3	1	Imogen Pseudomonas PAO1_uniprotkb_taxonomy_id_208964_2024_11_15		38	45
TRUE	10 / WT	10	WT	16	Q9HVS2	1996.84	1651.75	-0.273719	0.273719	-17.2816	0.827184	0.693631	0.176232	3.86992	0.158457	Q9HVS2	Q9HVS2_PSEAE	Probable transcriptional regulator	PA4499	Q9HVS2	Pseudomonas aeruginosa (strain ATCC 15692 / DSM 22644 / CIP 104116 / JCM 14847 / LMG 12228 / 1C / PRS 101 / PAO1)	0.198	20435	NaN	NaN	NaN	tr	208964	4	1	Imogen Pseudomonas PAO1_uniprotkb_taxonomy_id_208964_2024_11_15		5	5
TRUE	10 / WT	10	WT	11	Q9HZN6	1542.73	1275.26	-0.2747	0.2747	-17.3378	0.826622	0.111851	0.0381076	3.00231	0.0605966	Q9HZN6	Q9HZN6_PSEAE	aminodeoxychorismate lyase	pabC	Q9HZN6	Pseudomonas aeruginosa (strain ATCC 15692 / DSM 22644 / CIP 104116 / JCM 14847 / LMG 12228 / 1C / PRS 101 / PAO1)	0.247	29886.4	NaN	NaN	NaN	tr	208964	1	1	Imogen Pseudomonas PAO1_uniprotkb_taxonomy_id_208964_2024_11_15		7	7
TRUE	10 / WT	10	WT	14	Q9I3H9	3167.74	2618.52	-0.274701	0.274701	-17.3379	0.826621	0.446581	0.12219	5.12634	0.176698	Q9I3H9	RECR_PSEAE	Recombination protein RecR	recR	Q9I3H9	Pseudomonas aeruginosa (strain ATCC 15692 / DSM 22644 / CIP 104116 / JCM 14847 / LMG 12228 / 1C / PRS 101 / PAO1)	0.778	21173.4	NaN	NaN	NaN	sp	208964	1	1	Imogen Pseudomonas PAO1_uniprotkb_taxonomy_id_208964_2024_11_15		11	11
TRUE	10 / WT	10	WT	15	Q9I3W9	2489.68	2057.45	-0.275106	0.275106	-17.361	0.82639	0.00343711	0.00192007	7.69266	0.0533826	Q9I3W9	PDXB_PSEAE	Erythronate-4-phosphate dehydrogenase	pdxB	Q9I3W9	Pseudomonas aeruginosa (strain ATCC 15692 / DSM 22644 / CIP 104116 / JCM 14847 / LMG 12228 / 1C / PRS 101 / PAO1)	0.405	41001.7	NaN	NaN	NaN	sp	208964	1	1	Imogen Pseudomonas PAO1_uniprotkb_taxonomy_id_208964_2024_11_15		16	17
TRUE	10 / WT	10	WT	5	Q9I6U1	964.36	796.637	-0.27565	0.27565	-17.3922	0.826078	0.374553	0.105068	2.51755	0.174577	Q9I6U1	Q9I6U1_PSEAE	TauD/TfdA-like domain-containing protein	PA0193	Q9I6U1	Pseudomonas aeruginosa (strain ATCC 15692 / DSM 22644 / CIP 104116 / JCM 14847 / LMG 12228 / 1C / PRS 101 / PAO1)	0.137	33247.3	NaN	NaN	NaN	tr	208964	3	1	Imogen Pseudomonas PAO1_uniprotkb_taxonomy_id_208964_2024_11_15		3	3
TRUE	10 / WT	10	WT	14	Q9I2S8	1734.72	1432.97	-0.275696	0.275696	-17.3948	0.826052	0.980297	0.232453	6.64137	0.116709	Q9I2S8	Q9I2S8_PSEAE	SnoaL-like domain-containing protein	PA1817	Q9I2S8	Pseudomonas aeruginosa (strain ATCC 15692 / DSM 22644 / CIP 104116 / JCM 14847 / LMG 12228 / 1C / PRS 101 / PAO1)	0.388	14374.1	NaN	NaN	NaN	tr	208964	4	1	Imogen Pseudomonas PAO1_uniprotkb_taxonomy_id_208964_2024_11_15		6	7
TRUE	10 / WT	10	WT	14	Q9I4H3	1995.32	1647.73	-0.276135	0.276135	-17.42	0.8258	0.388444	0.108329	2.79593	0.288158	Q9I4H3	Q9I4H3_PSEAE	THIF-type NAD/FAD binding fold domain-containing protein	PA1164	Q9I4H3	Pseudomonas aeruginosa (strain ATCC 15692 / DSM 22644 / CIP 104116 / JCM 14847 / LMG 12228 / 1C / PRS 101 / PAO1)	0.378	28898.1	NaN	NaN	NaN	tr	208964	4	1	Imogen Pseudomonas PAO1_uniprotkb_taxonomy_id_208964_2024_11_15		7	7
TRUE	10 / WT	10	WT	12	Q9I6H7	1494.11	1233.49	-0.276536	0.276536	-17.4429	0.825571	0.15529	0.0501409	5.18701	0.0955399	Q9I6H7	Q9I6H7_PSEAE	L-cysteine transporter of ABC system FliY	PA0314	Q9I6H7	Pseudomonas aeruginosa (strain ATCC 15692 / DSM 22644 / CIP 104116 / JCM 14847 / LMG 12228 / 1C / PRS 101 / PAO1)	0.309	28005.3	NaN	NaN	NaN	tr	208964	3	1	Imogen Pseudomonas PAO1_uniprotkb_taxonomy_id_208964_2024_11_15		11	11
TRUE	10 / WT	10	WT	16	Q9I404	4419.76	3646.93	-0.277288	0.277288	-17.4859	0.825141	0.074714	0.027025	7.77206	0.146999	Q9I404	Q9I404_PSEAE	Amino acid ABC transporter membrane protein	PA1340	Q9I404	Pseudomonas aeruginosa (strain ATCC 15692 / DSM 22644 / CIP 104116 / JCM 14847 / LMG 12228 / 1C / PRS 101 / PAO1)	0.162	24596.5	NaN	NaN	NaN	tr	208964	3	1	Imogen Pseudomonas PAO1_uniprotkb_taxonomy_id_208964_2024_11_15		4	5
TRUE	10 / WT	10	WT	16	Q9HZ61	5357.14	4419.47	-0.27759	0.27759	-17.5032	0.824968	0.698218	0.177212	10.5555	0.13333	Q9HZ61	Q9HZ61_PSEAE	Probable short-chain dehydrogenase	PA3173	Q9HZ61	Pseudomonas aeruginosa (strain ATCC 15692 / DSM 22644 / CIP 104116 / JCM 14847 / LMG 12228 / 1C / PRS 101 / PAO1)	0.256	26331.9	NaN	NaN	NaN	tr	208964	3	1	Imogen Pseudomonas PAO1_uniprotkb_taxonomy_id_208964_2024_11_15		9	11
TRUE	10 / WT	10	WT	16	P72138	7198.11	5934.68	-0.278447	0.278447	-17.5522	0.824478	0.00514288	0.00271635	7.89314	0.0900108	P72138	HIS52_PSEAE	Imidazole glycerol phosphate synthase subunit HisH 2	hisH2	P72138	Pseudomonas aeruginosa (strain ATCC 15692 / DSM 22644 / CIP 104116 / JCM 14847 / LMG 12228 / 1C / PRS 101 / PAO1)	0.772	22695.2	NaN	NaN	NaN	sp	208964	3	2	Imogen Pseudomonas PAO1_uniprotkb_taxonomy_id_208964_2024_11_15		21	25
TRUE	10 / WT	10	WT	16	Q9HVQ3	6254.18	5155.37	-0.278745	0.278745	-17.5692	0.824308	0.0346915	0.0140253	8.58849	0.0821849	Q9HVQ3	Q9HVQ3_PSEAE	ornithine decarboxylase	speC	Q9HVQ3	Pseudomonas aeruginosa (strain ATCC 15692 / DSM 22644 / CIP 104116 / JCM 14847 / LMG 12228 / 1C / PRS 101 / PAO1)	0.535	43559.8	NaN	NaN	NaN	tr	208964	3	1	Imogen Pseudomonas PAO1_uniprotkb_taxonomy_id_208964_2024_11_15		29	32
TRUE	10 / WT	10	WT	16	Q9HVT8	31062.5	25596.4	-0.279231	0.279231	-17.597	0.82403	0.000707582	0.00048947	6.66915	0.0476536	Q9HVT8	GATA_PSEAE	Glutamyl-tRNA(Gln) amidotransferase subunit A	gatA	Q9HVT8	Pseudomonas aeruginosa (strain ATCC 15692 / DSM 22644 / CIP 104116 / JCM 14847 / LMG 12228 / 1C / PRS 101 / PAO1)	0.69	51862.8	NaN	NaN	NaN	sp	208964	1	1	Imogen Pseudomonas PAO1_uniprotkb_taxonomy_id_208964_2024_11_15		41	55
TRUE	10 / WT	10	WT	14	Q9HUC7	4220.1	3476.69	-0.279562	0.279562	-17.6159	0.823841	0.0598829	0.02238	3.80345	0.0815905	Q9HUC7	Q9HUC7_PSEAE	SPOR domain-containing protein	PA5052	Q9HUC7	Pseudomonas aeruginosa (strain ATCC 15692 / DSM 22644 / CIP 104116 / JCM 14847 / LMG 12228 / 1C / PRS 101 / PAO1)	0.442	25079.8	NaN	NaN	NaN	tr	208964	4	1	Imogen Pseudomonas PAO1_uniprotkb_taxonomy_id_208964_2024_11_15		10	11
TRUE	10 / WT	10	WT	16	G3XD61	16733.7	13774.1	-0.280798	0.280798	-17.6864	0.823136	0.000332524	0.000251498	10.8041	0.0502499	G3XD61	WBPI_PSEAE	UDP-2,3-diacetamido-2,3-dideoxy-D-glucuronate 2-epimerase	wbpI	G3XD61	Pseudomonas aeruginosa (strain ATCC 15692 / DSM 22644 / CIP 104116 / JCM 14847 / LMG 12228 / 1C / PRS 101 / PAO1)	0.746	38907	NaN	NaN	NaN	sp	208964	1	1	Imogen Pseudomonas PAO1_uniprotkb_taxonomy_id_208964_2024_11_15		31	46
TRUE	10 / WT	10	WT	12	Q9I0E4	1198.79	986.741	-0.28083	0.28083	-17.6883	0.823117	0.724136	0.182465	5.5915	0.186329	Q9I0E4	Q9I0E4_PSEAE	Probable hydrolase	PA2698	Q9I0E4	Pseudomonas aeruginosa (strain ATCC 15692 / DSM 22644 / CIP 104116 / JCM 14847 / LMG 12228 / 1C / PRS 101 / PAO1)	0.124	25051.5	NaN	NaN	NaN	tr	208964	4	1	Imogen Pseudomonas PAO1_uniprotkb_taxonomy_id_208964_2024_11_15		5	5
TRUE	10 / WT	10	WT	16	O69077	31812.9	26184.2	-0.280912	0.280912	-17.6929	0.823071	0.00803309	0.00397359	10.1461	0.0647482	O69077	AK_PSEAE	Aspartokinase	lysC	O69077	Pseudomonas aeruginosa (strain ATCC 15692 / DSM 22644 / CIP 104116 / JCM 14847 / LMG 12228 / 1C / PRS 101 / PAO1)	0.648	44388.8	NaN	NaN	NaN	sp	208964	1	2	Imogen Pseudomonas PAO1_uniprotkb_taxonomy_id_208964_2024_11_15		33	48
TRUE	10 / WT	10	WT	16	Q9HX51	12434.9	10231.5	-0.281375	0.281375	-17.7194	0.822806	0.305657	0.0883695	3.85234	0.127566	Q9HX51	Q9HX51_PSEAE	Probable transcriptional regulator	PA3965	Q9HX51	Pseudomonas aeruginosa (strain ATCC 15692 / DSM 22644 / CIP 104116 / JCM 14847 / LMG 12228 / 1C / PRS 101 / PAO1)	0.544	19289.3	NaN	NaN	NaN	tr	208964	4	1	Imogen Pseudomonas PAO1_uniprotkb_taxonomy_id_208964_2024_11_15		14	14
TRUE	10 / WT	10	WT	16	Q9HWU9	23584.6	19404.3	-0.281465	0.281465	-17.7245	0.822755	0.0317437	0.0129873	5.15088	0.106816	Q9HWU9	Q9HWU9_PSEAE	Probable dehydrogenase	PA4079	Q9HWU9	Pseudomonas aeruginosa (strain ATCC 15692 / DSM 22644 / CIP 104116 / JCM 14847 / LMG 12228 / 1C / PRS 101 / PAO1)	0.406	24318.7	NaN	NaN	NaN	tr	208964	1	1	Imogen Pseudomonas PAO1_uniprotkb_taxonomy_id_208964_2024_11_15		9	12
TRUE	10 / WT	10	WT	12	Q9HX93	1377.39	1132.92	-0.281884	0.281884	-17.7484	0.822516	0.728437	0.183356	2.95401	0.121941	Q9HX93	Q9HX93_PSEAE	Probable metal transporting P-type ATPase	PA3920	Q9HX93	Pseudomonas aeruginosa (strain ATCC 15692 / DSM 22644 / CIP 104116 / JCM 14847 / LMG 12228 / 1C / PRS 101 / PAO1)	0.04	83437.8	NaN	NaN	NaN	tr	208964	3	1	Imogen Pseudomonas PAO1_uniprotkb_taxonomy_id_208964_2024_11_15		10	10
TRUE	10 / WT	10	WT	16	Q9I6X6	7664.87	6304.32	-0.28192	0.28192	-17.7504	0.822496	0.00176421	0.001077	6.24176	0.0364333	Q9I6X6	Q9I6X6_PSEAE	Probable Resistance-Nodulation-Cell Division (RND) efflux membrane fusion protein	PA0156	Q9I6X6	Pseudomonas aeruginosa (strain ATCC 15692 / DSM 22644 / CIP 104116 / JCM 14847 / LMG 12228 / 1C / PRS 101 / PAO1)	0.533	40361.5	NaN	NaN	NaN	tr	208964	1	1	Imogen Pseudomonas PAO1_uniprotkb_taxonomy_id_208964_2024_11_15		18	19
TRUE	10 / WT	10	WT	16	G3XD14	123865	101845	-0.282394	0.282394	-17.7774	0.822226	0.0221506	0.00951202	8.82172	0.0811236	G3XD14	G3XD14_PSEAE	RNA polymerase-binding transcription factor DksA	dksA	G3XD14	Pseudomonas aeruginosa (strain ATCC 15692 / DSM 22644 / CIP 104116 / JCM 14847 / LMG 12228 / 1C / PRS 101 / PAO1)	0.703	17344.5	NaN	NaN	NaN	tr	208964	3	1	Imogen Pseudomonas PAO1_uniprotkb_taxonomy_id_208964_2024_11_15		18	35
TRUE	10 / WT	10	WT	12	O68560	3753.86	3085.42	-0.282907	0.282907	-17.8067	0.821933	0.345633	0.0981655	6.91315	0.169826	O68560	RATA_PSEAE	Ribosome association toxin RatA	ratA	O68560	Pseudomonas aeruginosa (strain ATCC 15692 / DSM 22644 / CIP 104116 / JCM 14847 / LMG 12228 / 1C / PRS 101 / PAO1)	0.188	16000.5	NaN	NaN	NaN	sp	208964	3	1	Imogen Pseudomonas PAO1_uniprotkb_taxonomy_id_208964_2024_11_15		4	5
TRUE	10 / WT	10	WT	12	Q9I586	1394.35	1145.73	-0.283316	0.283316	-17.83	0.8217	0.288807	0.0842451	5.48256	0.168744	Q9I586	Q9I586_PSEAE	DUF2804 domain-containing protein	PA0855	Q9I586	Pseudomonas aeruginosa (strain ATCC 15692 / DSM 22644 / CIP 104116 / JCM 14847 / LMG 12228 / 1C / PRS 101 / PAO1)	0.062	37783.8	NaN	NaN	NaN	tr	208964	4	1	Imogen Pseudomonas PAO1_uniprotkb_taxonomy_id_208964_2024_11_15		3	3
TRUE	10 / WT	10	WT	12	Q9I5Y6	2325.55	1910.19	-0.283855	0.283855	-17.8607	0.821393	0.00910883	0.00442482	4.80549	0.0729291	Q9I5Y6	Q9I5Y6_PSEAE	Xylose isomerase-like TIM barrel domain-containing protein	PA0550	Q9I5Y6	Pseudomonas aeruginosa (strain ATCC 15692 / DSM 22644 / CIP 104116 / JCM 14847 / LMG 12228 / 1C / PRS 101 / PAO1)	0.23	29834.5	NaN	NaN	NaN	tr	208964	3	1	Imogen Pseudomonas PAO1_uniprotkb_taxonomy_id_208964_2024_11_15		11	11
TRUE	10 / WT	10	WT	13	Q9HYC4	2136.5	1754.46	-0.284221	0.284221	-17.8815	0.821185	0.685159	0.174686	4.5523	0.194604	Q9HYC4	TSI3_PSEAE	Immune protein Tsi3	tsi3	Q9HYC4	Pseudomonas aeruginosa (strain ATCC 15692 / DSM 22644 / CIP 104116 / JCM 14847 / LMG 12228 / 1C / PRS 101 / PAO1)	0.29	15791.7	NaN	NaN	NaN	sp	208964	1	1	Imogen Pseudomonas PAO1_uniprotkb_taxonomy_id_208964_2024_11_15		4	5
TRUE	10 / WT	10	WT	16	Q9HTF1	17356	14251.2	-0.284349	0.284349	-17.8888	0.821112	0.000180988	0.000147438	11.1783	0.0571631	Q9HTF1	LTAE_PSEAE	Low specificity L-threonine aldolase	ltaE	Q9HTF1	Pseudomonas aeruginosa (strain ATCC 15692 / DSM 22644 / CIP 104116 / JCM 14847 / LMG 12228 / 1C / PRS 101 / PAO1)	0.65	38213.3	NaN	NaN	NaN	sp	208964	3	1	Imogen Pseudomonas PAO1_uniprotkb_taxonomy_id_208964_2024_11_15		25	31
TRUE	10 / WT	10	WT	14	Q9I389	3375.58	2771.34	-0.284555	0.284555	-17.9005	0.820995	0.153119	0.0495535	6.56901	0.127394	Q9I389	Q9I389_PSEAE	histidine kinase	kdpD	Q9I389	Pseudomonas aeruginosa (strain ATCC 15692 / DSM 22644 / CIP 104116 / JCM 14847 / LMG 12228 / 1C / PRS 101 / PAO1)	0.047	97019.9	NaN	NaN	NaN	tr	208964	4	1	Imogen Pseudomonas PAO1_uniprotkb_taxonomy_id_208964_2024_11_15		8	8
TRUE	10 / WT	10	WT	16	Q9HUH4	4805.28	3944.41	-0.284812	0.284812	-17.9151	0.820849	0.598974	0.155772	5.84863	0.103773	Q9HUH4	Y4991_PSEAE	Probable FAD-dependent oxidoreductase PA4991	PA4991	Q9HUH4	Pseudomonas aeruginosa (strain ATCC 15692 / DSM 22644 / CIP 104116 / JCM 14847 / LMG 12228 / 1C / PRS 101 / PAO1)	0.688	42109.3	NaN	NaN	NaN	sp	208964	1	1	Imogen Pseudomonas PAO1_uniprotkb_taxonomy_id_208964_2024_11_15		30	30
TRUE	10 / WT	10	WT	12	Q9HZP3	2019.88	1657.65	-0.28513	0.28513	-17.9333	0.820667	0.0240896	0.0102324	5.61409	0.0962632	Q9HZP3	Q9HZP3_PSEAE	DUF4823 domain-containing protein	PA2955	Q9HZP3	Pseudomonas aeruginosa (strain ATCC 15692 / DSM 22644 / CIP 104116 / JCM 14847 / LMG 12228 / 1C / PRS 101 / PAO1)	0.219	23691.8	NaN	NaN	NaN	tr	208964	4	1	Imogen Pseudomonas PAO1_uniprotkb_taxonomy_id_208964_2024_11_15		6	6
TRUE	10 / WT	10	WT	16	Q9I348	40457.7	33201.2	-0.285177	0.285177	-17.9359	0.820641	0.000689553	0.000478615	10.6304	0.0465012	Q9I348	Q9I348_PSEAE	Isochorismatase-like domain-containing protein	PA1677	Q9I348	Pseudomonas aeruginosa (strain ATCC 15692 / DSM 22644 / CIP 104116 / JCM 14847 / LMG 12228 / 1C / PRS 101 / PAO1)	0.788	21034	NaN	NaN	NaN	tr	208964	4	1	Imogen Pseudomonas PAO1_uniprotkb_taxonomy_id_208964_2024_11_15		18	18
TRUE	10 / WT	10	WT	12	Q9HVZ4	1711.64	1404.35	-0.28548	0.28548	-17.9531	0.820469	0.102267	0.0352758	2.72991	0.0949866	Q9HVZ4	MRAZ_PSEAE	Transcriptional regulator MraZ	mraZ	Q9HVZ4	Pseudomonas aeruginosa (strain ATCC 15692 / DSM 22644 / CIP 104116 / JCM 14847 / LMG 12228 / 1C / PRS 101 / PAO1)	0.245	17110.9	NaN	NaN	NaN	sp	208964	3	1	Imogen Pseudomonas PAO1_uniprotkb_taxonomy_id_208964_2024_11_15		6	7
TRUE	10 / WT	10	WT	16	Q9HXC9	2559.34	2098.94	-0.286115	0.286115	-17.9893	0.820107	0.0455274	0.0176954	5.50639	0.108307	Q9HXC9	Q9HXC9_PSEAE	Probable short-chain dehydrogenase	PA3883	Q9HXC9	Pseudomonas aeruginosa (strain ATCC 15692 / DSM 22644 / CIP 104116 / JCM 14847 / LMG 12228 / 1C / PRS 101 / PAO1)	0.203	29427.8	NaN	NaN	NaN	tr	208964	3	1	Imogen Pseudomonas PAO1_uniprotkb_taxonomy_id_208964_2024_11_15		7	8
TRUE	10 / WT	10	WT	12	Q9I3X3	779.429	639.201	-0.286148	0.286148	-17.9911	0.820089	0.0124123	0.00576402	6.86185	0.098459	Q9I3X3	Q9I3X3_PSEAE	DUF2290 domain-containing protein	PA1371	Q9I3X3	Pseudomonas aeruginosa (strain ATCC 15692 / DSM 22644 / CIP 104116 / JCM 14847 / LMG 12228 / 1C / PRS 101 / PAO1)	0.266	27419.7	NaN	NaN	NaN	tr	208964	4	1	Imogen Pseudomonas PAO1_uniprotkb_taxonomy_id_208964_2024_11_15		3	3
TRUE	10 / WT	10	WT	12	Q9I3A6	3861.19	3165.84	-0.286457	0.286457	-18.0087	0.819913	0.139603	0.0458103	3.91395	0.0684106	Q9I3A6	Q9I3A6_PSEAE	Phosphohistidine phosphatase SixA	PA1616	Q9I3A6	Pseudomonas aeruginosa (strain ATCC 15692 / DSM 22644 / CIP 104116 / JCM 14847 / LMG 12228 / 1C / PRS 101 / PAO1)	0.279	16747.1	NaN	NaN	NaN	tr	208964	4	1	Imogen Pseudomonas PAO1_uniprotkb_taxonomy_id_208964_2024_11_15		8	9
TRUE	10 / WT	10	WT	12	Q9HUW6	2835.29	2324.55	-0.286548	0.286548	-18.0139	0.819861	0.186032	0.0583231	6.38236	0.0836856	Q9HUW6	CTPL_PSEAE	Methyl-accepting chemotaxis protein CtpL	ctpL	Q9HUW6	Pseudomonas aeruginosa (strain ATCC 15692 / DSM 22644 / CIP 104116 / JCM 14847 / LMG 12228 / 1C / PRS 101 / PAO1)	0.055	70782.8	NaN	NaN	NaN	sp	208964	1	1	Imogen Pseudomonas PAO1_uniprotkb_taxonomy_id_208964_2024_11_15		4	4
TRUE	10 / WT	10	WT	12	G3XCW9	1350.23	1106.86	-0.286741	0.286741	-18.0248	0.819752	0.0681761	0.0249781	3.26795	0.413506	G3XCW9	G3XCW9_PSEAE	1,6-anhydro-N-acetylmuramyl-L-alanine amidase AmpD	ampD	G3XCW9	Pseudomonas aeruginosa (strain ATCC 15692 / DSM 22644 / CIP 104116 / JCM 14847 / LMG 12228 / 1C / PRS 101 / PAO1)	0.112	21028.4	NaN	NaN	NaN	tr	208964	3	1	Imogen Pseudomonas PAO1_uniprotkb_taxonomy_id_208964_2024_11_15		3	3
TRUE	10 / WT	10	WT	10	Q9HTX2	1809.46	1483.24	-0.28681	0.28681	-18.0287	0.819713	0.564915	0.148515	3.23004	0.40899	Q9HTX2	Q9HTX2_PSEAE	Probable transcriptional regulator	PA5218	Q9HTX2	Pseudomonas aeruginosa (strain ATCC 15692 / DSM 22644 / CIP 104116 / JCM 14847 / LMG 12228 / 1C / PRS 101 / PAO1)	0.039	32845.9	NaN	NaN	NaN	tr	208964	3	1	Imogen Pseudomonas PAO1_uniprotkb_taxonomy_id_208964_2024_11_15		2	2
TRUE	10 / WT	10	WT	16	P72151	1.12838e+06	924782	-0.287073	0.287073	-18.0437	0.819563	0.000155699	0.000130112	11.3324	0.0453758	P72151	FLICB_PSEAE	B-type flagellin	fliC	P72151	Pseudomonas aeruginosa (strain ATCC 15692 / DSM 22644 / CIP 104116 / JCM 14847 / LMG 12228 / 1C / PRS 101 / PAO1)	0.654	49242.2	NaN	NaN	NaN	sp	208964	1	2	Imogen Pseudomonas PAO1_uniprotkb_taxonomy_id_208964_2024_11_15		45	64
TRUE	10 / WT	10	WT	16	Q9HWK5	55598.9	45549.6	-0.287617	0.287617	-18.0746	0.819254	0.000861859	0.000581329	6.50143	0.0573956	Q9HWK5	Q9HWK5_PSEAE	Peptidyl-prolyl cis-trans isomerase C	ppiC2	Q9HWK5	Pseudomonas aeruginosa (strain ATCC 15692 / DSM 22644 / CIP 104116 / JCM 14847 / LMG 12228 / 1C / PRS 101 / PAO1)	0.925	9963.14	NaN	NaN	NaN	tr	208964	4	1	Imogen Pseudomonas PAO1_uniprotkb_taxonomy_id_208964_2024_11_15		9	15
TRUE	10 / WT	10	WT	16	Q9I6D1	11759.1	9633.5	-0.28764	0.28764	-18.0759	0.819241	0.0293071	0.0121358	8.74133	0.0970349	Q9I6D1	COAD_PSEAE	Phosphopantetheine adenylyltransferase	coaD	Q9I6D1	Pseudomonas aeruginosa (strain ATCC 15692 / DSM 22644 / CIP 104116 / JCM 14847 / LMG 12228 / 1C / PRS 101 / PAO1)	0.767	17771.5	NaN	NaN	NaN	sp	208964	1	1	Imogen Pseudomonas PAO1_uniprotkb_taxonomy_id_208964_2024_11_15		15	19
TRUE	10 / WT	10	WT	16	Q9I4V8	3193.12	2615.47	-0.287898	0.287898	-18.0906	0.819094	0.69739	0.177033	3.47598	0.133005	Q9I4V8	Q9I4V8_PSEAE	Probable transcriptional regulator	PA1015	Q9I4V8	Pseudomonas aeruginosa (strain ATCC 15692 / DSM 22644 / CIP 104116 / JCM 14847 / LMG 12228 / 1C / PRS 101 / PAO1)	0.391	28853.7	NaN	NaN	NaN	tr	208964	4	1	Imogen Pseudomonas PAO1_uniprotkb_taxonomy_id_208964_2024_11_15		14	16
TRUE	10 / WT	10	WT	16	Q9HV93	3010.93	2466.09	-0.287986	0.287986	-18.0956	0.819044	0.630933	0.162931	7.64232	0.139255	Q9HV93	Q9HV93_PSEAE	cAMP-binding protein A	cbpA	Q9HV93	Pseudomonas aeruginosa (strain ATCC 15692 / DSM 22644 / CIP 104116 / JCM 14847 / LMG 12228 / 1C / PRS 101 / PAO1)	0.358	29671	NaN	NaN	NaN	tr	208964	4	1	Imogen Pseudomonas PAO1_uniprotkb_taxonomy_id_208964_2024_11_15		17	17
TRUE	10 / WT	10	WT	16	Q9I526	13467.1	11017.7	-0.289614	0.289614	-18.1879	0.818121	0.00588389	0.00304823	8.77494	0.0720848	Q9I526	CYSM_PSEAE	Cysteine synthase B	cysM	Q9I526	Pseudomonas aeruginosa (strain ATCC 15692 / DSM 22644 / CIP 104116 / JCM 14847 / LMG 12228 / 1C / PRS 101 / PAO1)	0.682	32448	NaN	NaN	NaN	sp	208964	3	1	Imogen Pseudomonas PAO1_uniprotkb_taxonomy_id_208964_2024_11_15		29	33
TRUE	10 / WT	10	WT	16	Q9HYR4	5270.92	4309.74	-0.290453	0.290453	-18.2355	0.817645	0.00382984	0.00210825	7.79608	0.0828936	Q9HYR4	Q9HYR4_PSEAE	Cytochrome P450	PA3331	Q9HYR4	Pseudomonas aeruginosa (strain ATCC 15692 / DSM 22644 / CIP 104116 / JCM 14847 / LMG 12228 / 1C / PRS 101 / PAO1)	0.447	46377.9	NaN	NaN	NaN	tr	208964	3	1	Imogen Pseudomonas PAO1_uniprotkb_taxonomy_id_208964_2024_11_15		19	27
TRUE	10 / WT	10	WT	16	Q9HUN4	6303.67	5146.58	-0.292576	0.292576	-18.3557	0.816443	0.00435225	0.00235425	7.01699	0.0743594	Q9HUN4	ALR1_PSEAE	Alanine racemase, biosynthetic	alr	Q9HUN4	Pseudomonas aeruginosa (strain ATCC 15692 / DSM 22644 / CIP 104116 / JCM 14847 / LMG 12228 / 1C / PRS 101 / PAO1)	0.433	38310.9	NaN	NaN	NaN	sp	208964	1	1	Imogen Pseudomonas PAO1_uniprotkb_taxonomy_id_208964_2024_11_15		13	13
TRUE	10 / WT	10	WT	16	Q9HZ62	10821	8833.07	-0.292842	0.292842	-18.3708	0.816292	0.00817983	0.00403089	11.4616	0.0936152	Q9HZ62	MUPP_PSEAE	N-acetylmuramic acid 6-phosphate phosphatase	mupP	Q9HZ62	Pseudomonas aeruginosa (strain ATCC 15692 / DSM 22644 / CIP 104116 / JCM 14847 / LMG 12228 / 1C / PRS 101 / PAO1)	0.381	24976.7	NaN	NaN	NaN	sp	208964	1	1	Imogen Pseudomonas PAO1_uniprotkb_taxonomy_id_208964_2024_11_15		11	14
TRUE	10 / WT	10	WT	12	Q9HU74	1404.76	1146.65	-0.292898	0.292898	-18.3739	0.816261	0.187118	0.0586122	1.88846	0.126487	Q9HU74	Q9HU74_PSEAE	DUF924 domain-containing protein	PA5109	Q9HU74	Pseudomonas aeruginosa (strain ATCC 15692 / DSM 22644 / CIP 104116 / JCM 14847 / LMG 12228 / 1C / PRS 101 / PAO1)	0.29	22697.4	NaN	NaN	NaN	tr	208964	4	1	Imogen Pseudomonas PAO1_uniprotkb_taxonomy_id_208964_2024_11_15		6	8
TRUE	10 / WT	10	WT	16	Q9HUU1	10041	8195.67	-0.292975	0.292975	-18.3783	0.816217	0.00137426	0.000871212	6.81723	0.0842618	Q9HUU1	OADC_PSEAE	Oxaloacetate decarboxylase	PA4872	Q9HUU1	Pseudomonas aeruginosa (strain ATCC 15692 / DSM 22644 / CIP 104116 / JCM 14847 / LMG 12228 / 1C / PRS 101 / PAO1)	0.585	31320.8	NaN	NaN	NaN	sp	208964	1	1	Imogen Pseudomonas PAO1_uniprotkb_taxonomy_id_208964_2024_11_15		20	25
TRUE	10 / WT	10	WT	12	Q9HTB9	613.5	500.712	-0.29308	0.29308	-18.3842	0.816158	0.582874	0.152248	3.5208	0.0930939	Q9HTB9	Q9HTB9_PSEAE	Glycosyltransferase WbpY	wbpY	Q9HTB9	Pseudomonas aeruginosa (strain ATCC 15692 / DSM 22644 / CIP 104116 / JCM 14847 / LMG 12228 / 1C / PRS 101 / PAO1)	0.099	42016.3	NaN	NaN	NaN	tr	208964	4	1	Imogen Pseudomonas PAO1_uniprotkb_taxonomy_id_208964_2024_11_15		4	5
TRUE	10 / WT	10	WT	11	Q9I3I9	1022.41	834.333	-0.293281	0.293281	-18.3956	0.816044	0.0112954	0.00531767	3.19871	0.156268	Q9I3I9	Q9I3I9_PSEAE	Xanthine dehydrogenase	xdhA	Q9I3I9	Pseudomonas aeruginosa (strain ATCC 15692 / DSM 22644 / CIP 104116 / JCM 14847 / LMG 12228 / 1C / PRS 101 / PAO1)	0.043	52911.6	NaN	NaN	NaN	tr	208964	4	1	Imogen Pseudomonas PAO1_uniprotkb_taxonomy_id_208964_2024_11_15		6	6
TRUE	10 / WT	10	WT	14	Q9I5V1	3054.29	2490.02	-0.29468	0.29468	-18.4747	0.815253	0.176593	0.0559015	4.43467	0.192265	Q9I5V1	Q9I5V1_PSEAE	SpoVR family protein	PA0586	Q9I5V1	Pseudomonas aeruginosa (strain ATCC 15692 / DSM 22644 / CIP 104116 / JCM 14847 / LMG 12228 / 1C / PRS 101 / PAO1)	0.277	60814.7	NaN	NaN	NaN	tr	208964	4	1	Imogen Pseudomonas PAO1_uniprotkb_taxonomy_id_208964_2024_11_15		19	20
TRUE	10 / WT	10	WT	12	Q9HX37	823.696	670.98	-0.295842	0.295842	-18.5403	0.814597	0.677664	0.17319	3.23902	0.269066	Q9HX37	YBEY_PSEAE	Endoribonuclease YbeY	ybeY	Q9HX37	Pseudomonas aeruginosa (strain ATCC 15692 / DSM 22644 / CIP 104116 / JCM 14847 / LMG 12228 / 1C / PRS 101 / PAO1)	0.094	17981.2	NaN	NaN	NaN	sp	208964	3	1	Imogen Pseudomonas PAO1_uniprotkb_taxonomy_id_208964_2024_11_15		2	2
TRUE	10 / WT	10	WT	16	Q9HU48	4205.31	3425.22	-0.296017	0.296017	-18.5502	0.814498	0.955695	0.228031	9.22085	0.0860488	Q9HU48	Q9HU48_PSEAE	Exo-alpha-sialidase	PA5136	Q9HU48	Pseudomonas aeruginosa (strain ATCC 15692 / DSM 22644 / CIP 104116 / JCM 14847 / LMG 12228 / 1C / PRS 101 / PAO1)	0.385	54322.8	NaN	NaN	NaN	tr	208964	4	1	Imogen Pseudomonas PAO1_uniprotkb_taxonomy_id_208964_2024_11_15		21	22
TRUE	10 / WT	10	WT	16	Q9I5G4	5543.57	4508.66	-0.298115	0.298115	-18.6686	0.813314	0.528299	0.140137	5.9351	0.150342	Q9I5G4	CMOB_PSEAE	tRNA U34 carboxymethyltransferase	cmoB	Q9I5G4	Pseudomonas aeruginosa (strain ATCC 15692 / DSM 22644 / CIP 104116 / JCM 14847 / LMG 12228 / 1C / PRS 101 / PAO1)	0.189	36521.9	NaN	NaN	NaN	sp	208964	3	1	Imogen Pseudomonas PAO1_uniprotkb_taxonomy_id_208964_2024_11_15		10	11
TRUE	10 / WT	10	WT	16	Q9HXY1	9821.72	7982.41	-0.299152	0.299152	-18.727	0.81273	0.00163886	0.00101289	11.2455	0.0540621	Q9HXY1	Q9HXY1_PSEAE	Methionine aminopeptidase	map	Q9HXY1	Pseudomonas aeruginosa (strain ATCC 15692 / DSM 22644 / CIP 104116 / JCM 14847 / LMG 12228 / 1C / PRS 101 / PAO1)	0.667	29086.4	NaN	NaN	NaN	tr	208964	1	1	Imogen Pseudomonas PAO1_uniprotkb_taxonomy_id_208964_2024_11_15		24	37
TRUE	10 / WT	10	WT	16	Q9HT68	3615.44	2938.02	-0.299324	0.299324	-18.7367	0.812633	0.0812678	0.0289896	7.52575	0.104519	Q9HT68	Q9HT68_PSEAE	Probable TonB-dependent receptor	PA5505	Q9HT68	Pseudomonas aeruginosa (strain ATCC 15692 / DSM 22644 / CIP 104116 / JCM 14847 / LMG 12228 / 1C / PRS 101 / PAO1)	0.596	28065.4	NaN	NaN	NaN	tr	208964	1	1	Imogen Pseudomonas PAO1_uniprotkb_taxonomy_id_208964_2024_11_15		23	25
TRUE	10 / WT	10	WT	16	Q9I405	35859.2	29112.4	-0.300712	0.300712	-18.8148	0.811852	3.55979e-05	3.64885e-05	6.98886	0.0330455	Q9I405	Q9I405_PSEAE	Amino acid ABC transporter ATP binding protein	PA1339	Q9I405	Pseudomonas aeruginosa (strain ATCC 15692 / DSM 22644 / CIP 104116 / JCM 14847 / LMG 12228 / 1C / PRS 101 / PAO1)	0.537	26916.2	NaN	NaN	NaN	tr	208964	3	1	Imogen Pseudomonas PAO1_uniprotkb_taxonomy_id_208964_2024_11_15		25	30
TRUE	10 / WT	10	WT	13	Q9I5Q5	2092.18	1698.49	-0.300759	0.300759	-18.8175	0.811825	0.452227	0.123372	4.83277	0.17581	Q9I5Q5	ANMK_PSEAE	Anhydro-N-acetylmuramic acid kinase	anmK	Q9I5Q5	Pseudomonas aeruginosa (strain ATCC 15692 / DSM 22644 / CIP 104116 / JCM 14847 / LMG 12228 / 1C / PRS 101 / PAO1)	0.366	39119.6	NaN	NaN	NaN	sp	208964	1	1	Imogen Pseudomonas PAO1_uniprotkb_taxonomy_id_208964_2024_11_15		11	12
TRUE	10 / WT	10	WT	16	P37452	3648.64	2958.6	-0.302447	0.302447	-18.9124	0.810876	0.00245508	0.00144523	5.57488	0.0567001	P37452	LEXA_PSEAE	LexA repressor	lexA	P37452	Pseudomonas aeruginosa (strain ATCC 15692 / DSM 22644 / CIP 104116 / JCM 14847 / LMG 12228 / 1C / PRS 101 / PAO1)	0.515	22505.9	NaN	NaN	NaN	sp	208964	1	1	Imogen Pseudomonas PAO1_uniprotkb_taxonomy_id_208964_2024_11_15		13	15
TRUE	10 / WT	10	WT	12	Q9I572	1472.45	1193.83	-0.302622	0.302622	-18.9222	0.810778	0.000639633	0.000449184	5.99734	0.104223	Q9I572	Q9I572_PSEAE	HTH-type transcriptional regulatory protein TyrR	phhR	Q9I572	Pseudomonas aeruginosa (strain ATCC 15692 / DSM 22644 / CIP 104116 / JCM 14847 / LMG 12228 / 1C / PRS 101 / PAO1)	0.191	56877.5	NaN	NaN	NaN	tr	208964	4	1	Imogen Pseudomonas PAO1_uniprotkb_taxonomy_id_208964_2024_11_15		14	14
TRUE	10 / WT	10	WT	16	Q9I3D5	146061	118319	-0.303889	0.303889	-18.9934	0.810066	7.24688e-05	6.70021e-05	9.40575	0.0409526	Q9I3D5	Q9I3D5_PSEAE	Succinate dehydrogenase flavoprotein subunit	sdhA	Q9I3D5	Pseudomonas aeruginosa (strain ATCC 15692 / DSM 22644 / CIP 104116 / JCM 14847 / LMG 12228 / 1C / PRS 101 / PAO1)	0.722	63531.9	NaN	NaN	NaN	tr	208964	3	1	Imogen Pseudomonas PAO1_uniprotkb_taxonomy_id_208964_2024_11_15		63	98
TRUE	10 / WT	10	WT	12	Q9HXY9	1424.34	1153.76	-0.303944	0.303944	-18.9965	0.810035	0.012422	0.00576665	6.84062	0.0816681	Q9HXY9	RNH2_PSEAE	Ribonuclease HII	rnhB	Q9HXY9	Pseudomonas aeruginosa (strain ATCC 15692 / DSM 22644 / CIP 104116 / JCM 14847 / LMG 12228 / 1C / PRS 101 / PAO1)	0.209	21771.4	NaN	NaN	NaN	sp	208964	3	1	Imogen Pseudomonas PAO1_uniprotkb_taxonomy_id_208964_2024_11_15		12	13
TRUE	10 / WT	10	WT	16	Q9I440	4606.98	3731.47	-0.304077	0.304077	-19.004	0.80996	0.176106	0.0557968	8.71908	0.129075	Q9I440	Q9I440_PSEAE	Probable oligopeptidase	PA1304	Q9I440	Pseudomonas aeruginosa (strain ATCC 15692 / DSM 22644 / CIP 104116 / JCM 14847 / LMG 12228 / 1C / PRS 101 / PAO1)	0.376	75882	NaN	NaN	NaN	tr	208964	4	1	Imogen Pseudomonas PAO1_uniprotkb_taxonomy_id_208964_2024_11_15		32	35
TRUE	10 / WT	10	WT	16	Q9HYZ3	7914.62	6409.97	-0.304202	0.304202	-19.011	0.80989	0.0103394	0.00493947	7.60731	0.0812837	Q9HYZ3	APEB_PSEAE	Probable M18 family aminopeptidase 2	apeB	Q9HYZ3	Pseudomonas aeruginosa (strain ATCC 15692 / DSM 22644 / CIP 104116 / JCM 14847 / LMG 12228 / 1C / PRS 101 / PAO1)	0.406	46658.6	NaN	NaN	NaN	sp	208964	1	1	Imogen Pseudomonas PAO1_uniprotkb_taxonomy_id_208964_2024_11_15		23	27
TRUE	10 / WT	10	WT	16	Q9HVV3	11129.7	9006.24	-0.30542	0.30542	-19.0793	0.809207	0.00331891	0.00186787	5.39061	0.0811092	Q9HVV3	Y4465_PSEAE	Nucleotide-binding protein PA4465	PA4465	Q9HVV3	Pseudomonas aeruginosa (strain ATCC 15692 / DSM 22644 / CIP 104116 / JCM 14847 / LMG 12228 / 1C / PRS 101 / PAO1)	0.402	32218.6	NaN	NaN	NaN	sp	208964	3	1	Imogen Pseudomonas PAO1_uniprotkb_taxonomy_id_208964_2024_11_15		18	22
TRUE	10 / WT	10	WT	16	Q9HVC9	5232.47	4231.61	-0.306285	0.306285	-19.1278	0.808722	0.460467	0.12513	3.89843	0.188313	Q9HVC9	Q9HVC9_PSEAE	Molybdopterin biosynthesis MoeB protein	moeB	Q9HVC9	Pseudomonas aeruginosa (strain ATCC 15692 / DSM 22644 / CIP 104116 / JCM 14847 / LMG 12228 / 1C / PRS 101 / PAO1)	0.329	26686.6	NaN	NaN	NaN	tr	208964	4	1	Imogen Pseudomonas PAO1_uniprotkb_taxonomy_id_208964_2024_11_15		11	12
TRUE	10 / WT	10	WT	11	Q01609	775.201	626.856	-0.306436	0.306436	-19.1363	0.808637	0.000391828	0.000290979	6.74423	0.0870649	Q01609	Y2218_PSEAE	Uncharacterized protein PA2218	PA2218	Q01609	Pseudomonas aeruginosa (strain ATCC 15692 / DSM 22644 / CIP 104116 / JCM 14847 / LMG 12228 / 1C / PRS 101 / PAO1)	0.078	40840.3	NaN	NaN	NaN	sp	208964	1	2	Imogen Pseudomonas PAO1_uniprotkb_taxonomy_id_208964_2024_11_15		7	7
TRUE	10 / WT	10	WT	16	P30720	874962	707266	-0.306966	0.306966	-19.166	0.80834	0.000321407	0.00024399	6.4967	0.0361218	P30720	CH10_PSEAE	Co-chaperonin GroES	groES	P30720	Pseudomonas aeruginosa (strain ATCC 15692 / DSM 22644 / CIP 104116 / JCM 14847 / LMG 12228 / 1C / PRS 101 / PAO1)	0.742	10266.8	NaN	NaN	NaN	sp	208964	3	1	Imogen Pseudomonas PAO1_uniprotkb_taxonomy_id_208964_2024_11_15		15	26
TRUE	10 / WT	10	WT	14	P33883	3211.5	2595.29	-0.307352	0.307352	-19.1876	0.808124	0.0959718	0.0333916	7.43545	0.0928373	P33883	LASI_PSEAE	Acyl-homoserine-lactone synthase	lasI	P33883	Pseudomonas aeruginosa (strain ATCC 15692 / DSM 22644 / CIP 104116 / JCM 14847 / LMG 12228 / 1C / PRS 101 / PAO1)	0.383	22691.3	NaN	NaN	NaN	sp	208964	1	1	Imogen Pseudomonas PAO1_uniprotkb_taxonomy_id_208964_2024_11_15		9	9
TRUE	10 / WT	10	WT	16	Q9I037	3247.58	2624.42	-0.307365	0.307365	-19.1884	0.808116	0.0249977	0.0105556	7.43881	0.119778	Q9I037	QUEF_PSEAE	NADPH-dependent 7-cyano-7-deazaguanine reductase	queF	Q9I037	Pseudomonas aeruginosa (strain ATCC 15692 / DSM 22644 / CIP 104116 / JCM 14847 / LMG 12228 / 1C / PRS 101 / PAO1)	0.5	30848	NaN	NaN	NaN	sp	208964	3	1	Imogen Pseudomonas PAO1_uniprotkb_taxonomy_id_208964_2024_11_15		15	17
TRUE	10 / WT	10	WT	16	Q9HY10	2714.76	2192.81	-0.308043	0.308043	-19.2264	0.807736	0.0379029	0.0150771	9.82507	0.119708	Q9HY10	Q9HY10_PSEAE	Nicotinamide-nucleotide amidohydrolase PncC	PA3618	Q9HY10	Pseudomonas aeruginosa (strain ATCC 15692 / DSM 22644 / CIP 104116 / JCM 14847 / LMG 12228 / 1C / PRS 101 / PAO1)	0.262	17714.9	NaN	NaN	NaN	tr	208964	3	1	Imogen Pseudomonas PAO1_uniprotkb_taxonomy_id_208964_2024_11_15		6	6
TRUE	10 / WT	10	WT	6	Q9I3X7	567.281	458.163	-0.308202	0.308202	-19.2352	0.807648	0.478114	0.129142	1.11141	0.213119	Q9I3X7	Q9I3X7_PSEAE	PhzF family phenazine biosynthesis protein	PA1367	Q9I3X7	Pseudomonas aeruginosa (strain ATCC 15692 / DSM 22644 / CIP 104116 / JCM 14847 / LMG 12228 / 1C / PRS 101 / PAO1)	0.076	29788.9	NaN	NaN	NaN	tr	208964	3	1	Imogen Pseudomonas PAO1_uniprotkb_taxonomy_id_208964_2024_11_15		3	3
TRUE	10 / WT	10	WT	16	Q9HTY6	9442.47	7624.89	-0.308448	0.308448	-19.249	0.80751	4.35343e-05	4.32928e-05	8.37107	0.050608	Q9HTY6	GSH1_PSEAE	Glutamate--cysteine ligase	gshA	Q9HTY6	Pseudomonas aeruginosa (strain ATCC 15692 / DSM 22644 / CIP 104116 / JCM 14847 / LMG 12228 / 1C / PRS 101 / PAO1)	0.476	59223.9	NaN	NaN	NaN	sp	208964	3	1	Imogen Pseudomonas PAO1_uniprotkb_taxonomy_id_208964_2024_11_15		32	38
TRUE	10 / WT	10	WT	16	Q9HWB0	1678.77	1354.59	-0.309549	0.309549	-19.3106	0.806894	0.550785	0.145376	8.86797	0.109346	Q9HWB0	Q9HWB0_PSEAE	Probable chemotaxis transducer	PA4290	Q9HWB0	Pseudomonas aeruginosa (strain ATCC 15692 / DSM 22644 / CIP 104116 / JCM 14847 / LMG 12228 / 1C / PRS 101 / PAO1)	0.468	58403.8	NaN	NaN	NaN	tr	208964	4	1	Imogen Pseudomonas PAO1_uniprotkb_taxonomy_id_208964_2024_11_15		24	25
TRUE	10 / WT	10	WT	16	Q9HXH8	6825.57	5506.66	-0.309771	0.309771	-19.323	0.80677	0.345359	0.0981071	3.86793	0.138393	Q9HXH8	QUEA_PSEAE	S-adenosylmethionine:tRNA ribosyltransferase-isomerase	queA	Q9HXH8	Pseudomonas aeruginosa (strain ATCC 15692 / DSM 22644 / CIP 104116 / JCM 14847 / LMG 12228 / 1C / PRS 101 / PAO1)	0.383	38160.6	NaN	NaN	NaN	sp	208964	3	1	Imogen Pseudomonas PAO1_uniprotkb_taxonomy_id_208964_2024_11_15		16	16
TRUE	10 / WT	10	WT	16	Q9HWE0	264098	213052	-0.309868	0.309868	-19.3285	0.806715	0.00220313	0.00131527	10.5499	0.0571167	Q9HWE0	RL22_PSEAE	Large ribosomal subunit protein uL22	rplV	Q9HWE0	Pseudomonas aeruginosa (strain ATCC 15692 / DSM 22644 / CIP 104116 / JCM 14847 / LMG 12228 / 1C / PRS 101 / PAO1)	0.791	11910.9	NaN	NaN	NaN	sp	208964	1	1	Imogen Pseudomonas PAO1_uniprotkb_taxonomy_id_208964_2024_11_15		22	36
TRUE	10 / WT	10	WT	9	Q9I435	712.76	574.521	-0.311056	0.311056	-19.3949	0.806051	0.306486	0.0885734	3.81276	0.260088	Q9I435	Q9I435_PSEAE	Probable transcriptional regulator	PA1309	Q9I435	Pseudomonas aeruginosa (strain ATCC 15692 / DSM 22644 / CIP 104116 / JCM 14847 / LMG 12228 / 1C / PRS 101 / PAO1)	0.066	31641.4	NaN	NaN	NaN	tr	208964	3	1	Imogen Pseudomonas PAO1_uniprotkb_taxonomy_id_208964_2024_11_15		2	2
TRUE	10 / WT	10	WT	14	Q9HW09	523.097	421.508	-0.311521	0.311521	-19.4208	0.805792	0.872422	0.21172	3.49633	0.274889	Q9HW09	PANE_PSEAE	2-dehydropantoate 2-reductase	panE	Q9HW09	Pseudomonas aeruginosa (strain ATCC 15692 / DSM 22644 / CIP 104116 / JCM 14847 / LMG 12228 / 1C / PRS 101 / PAO1)	0.132	33061.6	NaN	NaN	NaN	sp	208964	1	1	Imogen Pseudomonas PAO1_uniprotkb_taxonomy_id_208964_2024_11_15		5	6
TRUE	10 / WT	10	WT	16	Q9HV69	12979.5	10456.9	-0.311779	0.311779	-19.4352	0.805648	2.60701e-05	2.81087e-05	10.9208	0.0580113	Q9HV69	PANC_PSEAE	Pantothenate synthetase	panC	Q9HV69	Pseudomonas aeruginosa (strain ATCC 15692 / DSM 22644 / CIP 104116 / JCM 14847 / LMG 12228 / 1C / PRS 101 / PAO1)	0.682	30836.3	NaN	NaN	NaN	sp	208964	3	1	Imogen Pseudomonas PAO1_uniprotkb_taxonomy_id_208964_2024_11_15		17	19
TRUE	10 / WT	10	WT	12	Q9I756	3364.19	2707.82	-0.313123	0.313123	-19.5103	0.804897	0.0216773	0.00934612	5.2018	0.124953	Q9I756	Q9I756_PSEAE	Type VI secretion system-associated protein TagF	PA0076	Q9I756	Pseudomonas aeruginosa (strain ATCC 15692 / DSM 22644 / CIP 104116 / JCM 14847 / LMG 12228 / 1C / PRS 101 / PAO1)	0.177	23874.2	NaN	NaN	NaN	tr	208964	1	1	Imogen Pseudomonas PAO1_uniprotkb_taxonomy_id_208964_2024_11_15		5	5
TRUE	10 / WT	10	WT	16	P47204	90531.6	72862.3	-0.31325	0.31325	-19.5173	0.804827	2.61723e-06	3.85329e-06	10.8751	0.0328467	P47204	FTSZ_PSEAE	Cell division protein FtsZ	ftsZ	P47204	Pseudomonas aeruginosa (strain ATCC 15692 / DSM 22644 / CIP 104116 / JCM 14847 / LMG 12228 / 1C / PRS 101 / PAO1)	0.81	41218	NaN	NaN	NaN	sp	208964	1	2	Imogen Pseudomonas PAO1_uniprotkb_taxonomy_id_208964_2024_11_15		39	62
TRUE	10 / WT	10	WT	16	Q9HW86	81998.2	65966.9	-0.31385	0.31385	-19.5508	0.804492	3.76128e-05	3.81988e-05	11.4186	0.0496684	Q9HW86	Q9HW86_PSEAE	MvaT	mvaT	Q9HW86	Pseudomonas aeruginosa (strain ATCC 15692 / DSM 22644 / CIP 104116 / JCM 14847 / LMG 12228 / 1C / PRS 101 / PAO1)	0.782	14180.3	NaN	NaN	NaN	tr	208964	1	1	Imogen Pseudomonas PAO1_uniprotkb_taxonomy_id_208964_2024_11_15		23	41
TRUE	10 / WT	10	WT	16	P43903	37018.7	29779.4	-0.313937	0.313937	-19.5556	0.804444	0.00148577	0.000931203	5.54286	0.057326	P43903	QOR_PSEAE	Quinone oxidoreductase	qor	P43903	Pseudomonas aeruginosa (strain ATCC 15692 / DSM 22644 / CIP 104116 / JCM 14847 / LMG 12228 / 1C / PRS 101 / PAO1)	0.751	35094.8	NaN	NaN	NaN	sp	208964	3	2	Imogen Pseudomonas PAO1_uniprotkb_taxonomy_id_208964_2024_11_15		31	33
TRUE	10 / WT	10	WT	16	Q9HUP3	23948.3	19253.5	-0.314801	0.314801	-19.6038	0.803962	0.00479976	0.00256249	9.99541	0.0638071	Q9HUP3	NADE_PSEAE	NH(3)-dependent NAD(+) synthetase	nadE	Q9HUP3	Pseudomonas aeruginosa (strain ATCC 15692 / DSM 22644 / CIP 104116 / JCM 14847 / LMG 12228 / 1C / PRS 101 / PAO1)	0.633	29696.7	NaN	NaN	NaN	sp	208964	1	1	Imogen Pseudomonas PAO1_uniprotkb_taxonomy_id_208964_2024_11_15		19	26
TRUE	10 / WT	10	WT	16	Q9HWW7	13954.7	11218.7	-0.314839	0.314839	-19.6059	0.803941	0.163696	0.0524089	11.6253	0.182242	Q9HWW7	Q9HWW7_PSEAE	Probable thioredoxin	PA4061	Q9HWW7	Pseudomonas aeruginosa (strain ATCC 15692 / DSM 22644 / CIP 104116 / JCM 14847 / LMG 12228 / 1C / PRS 101 / PAO1)	0.647	31878.3	NaN	NaN	NaN	tr	208964	3	1	Imogen Pseudomonas PAO1_uniprotkb_taxonomy_id_208964_2024_11_15		22	27
TRUE	10 / WT	10	WT	16	Q9I0C5	6077.15	4885.65	-0.314843	0.314843	-19.6062	0.803938	0.0147617	0.00670094	7.38107	0.113488	Q9I0C5	Q9I0C5_PSEAE	Chloroperoxidase	cpo	Q9I0C5	Pseudomonas aeruginosa (strain ATCC 15692 / DSM 22644 / CIP 104116 / JCM 14847 / LMG 12228 / 1C / PRS 101 / PAO1)	0.565	30435.2	NaN	NaN	NaN	tr	208964	4	1	Imogen Pseudomonas PAO1_uniprotkb_taxonomy_id_208964_2024_11_15		13	16
TRUE	10 / WT	10	WT	14	Q9HXT6	2118.01	1702.6	-0.314971	0.314971	-19.6133	0.803867	0.12381	0.0414284	4.35062	0.147231	Q9HXT6	Q9HXT6_PSEAE	CheW-like domain-containing protein	wspD	Q9HXT6	Pseudomonas aeruginosa (strain ATCC 15692 / DSM 22644 / CIP 104116 / JCM 14847 / LMG 12228 / 1C / PRS 101 / PAO1)	0.345	24907.4	NaN	NaN	NaN	tr	208964	4	1	Imogen Pseudomonas PAO1_uniprotkb_taxonomy_id_208964_2024_11_15		8	8
TRUE	10 / WT	10	WT	16	Q9I0L2	67492.3	54247.7	-0.315161	0.315161	-19.6239	0.803761	4.3947e-05	4.36427e-05	8.58223	0.039945	Q9I0L2	MNMA_PSEAE	tRNA-specific 2-thiouridylase MnmA	mnmA	Q9I0L2	Pseudomonas aeruginosa (strain ATCC 15692 / DSM 22644 / CIP 104116 / JCM 14847 / LMG 12228 / 1C / PRS 101 / PAO1)	0.571	41886.4	NaN	NaN	NaN	sp	208964	3	1	Imogen Pseudomonas PAO1_uniprotkb_taxonomy_id_208964_2024_11_15		31	36
TRUE	10 / WT	10	WT	12	Q9I708	1341.47	1078.19	-0.315206	0.315206	-19.6264	0.803736	0.115006	0.0389877	2.28576	0.18801	Q9I708	Q9I708_PSEAE	Type II toxin-antitoxin system RelE/ParE family toxin	PA0124	Q9I708	Pseudomonas aeruginosa (strain ATCC 15692 / DSM 22644 / CIP 104116 / JCM 14847 / LMG 12228 / 1C / PRS 101 / PAO1)	0.409	10462.2	NaN	NaN	NaN	tr	208964	1	1	Imogen Pseudomonas PAO1_uniprotkb_taxonomy_id_208964_2024_11_15		3	3
TRUE	10 / WT	10	WT	16	Q9I3G5	4823.39	3872.18	-0.316904	0.316904	-19.7209	0.802791	0.0275421	0.011508	8.64304	0.04906	Q9I3G5	Q9I3G5_PSEAE	Cbb3-type cytochrome c oxidase subunit	ccoP1	Q9I3G5	Pseudomonas aeruginosa (strain ATCC 15692 / DSM 22644 / CIP 104116 / JCM 14847 / LMG 12228 / 1C / PRS 101 / PAO1)	0.349	34644.4	NaN	NaN	NaN	tr	208964	1	1	Imogen Pseudomonas PAO1_uniprotkb_taxonomy_id_208964_2024_11_15		15	25
TRUE	10 / WT	10	WT	5	Q9I5D5	398.669	319.608	-0.31889	0.31889	-19.8314	0.801686	0.722689	0.18223	2.00124	0.557368	Q9I5D5	Q9I5D5_PSEAE	VOC domain-containing protein	PA0803	Q9I5D5	Pseudomonas aeruginosa (strain ATCC 15692 / DSM 22644 / CIP 104116 / JCM 14847 / LMG 12228 / 1C / PRS 101 / PAO1)	0.164	15863.8	NaN	NaN	NaN	tr	208964	4	1	Imogen Pseudomonas PAO1_uniprotkb_taxonomy_id_208964_2024_11_15		4	4
TRUE	10 / WT	10	WT	16	Q9I0M7	4017.94	3221.03	-0.318932	0.318932	-19.8337	0.801663	0.148645	0.0483787	4.61223	0.111355	Q9I0M7	CYSG_PSEAE	Siroheme synthase	cysG	Q9I0M7	Pseudomonas aeruginosa (strain ATCC 15692 / DSM 22644 / CIP 104116 / JCM 14847 / LMG 12228 / 1C / PRS 101 / PAO1)	0.439	50370.9	NaN	NaN	NaN	sp	208964	3	1	Imogen Pseudomonas PAO1_uniprotkb_taxonomy_id_208964_2024_11_15		25	29
TRUE	10 / WT	10	WT	8	Q9I466	760.541	609.552	-0.319276	0.319276	-19.8528	0.801472	0.390169	0.108747	2.12231	0.182749	Q9I466	COBP_PSEAE	Bifunctional adenosylcobalamin biosynthesis protein CobP	cobP	Q9I466	Pseudomonas aeruginosa (strain ATCC 15692 / DSM 22644 / CIP 104116 / JCM 14847 / LMG 12228 / 1C / PRS 101 / PAO1)	0.162	18861.7	NaN	NaN	NaN	sp	208964	3	1	Imogen Pseudomonas PAO1_uniprotkb_taxonomy_id_208964_2024_11_15		2	2
TRUE	10 / WT	10	WT	16	Q9HV46	108264	86767.9	-0.319315	0.319315	-19.855	0.80145	2.49851e-05	2.71429e-05	6.32199	0.0311215	Q9HV46	GREA_PSEAE	Transcription elongation factor GreA	greA	Q9HV46	Pseudomonas aeruginosa (strain ATCC 15692 / DSM 22644 / CIP 104116 / JCM 14847 / LMG 12228 / 1C / PRS 101 / PAO1)	0.797	17158.4	NaN	NaN	NaN	sp	208964	3	1	Imogen Pseudomonas PAO1_uniprotkb_taxonomy_id_208964_2024_11_15		21	35
TRUE	10 / WT	10	WT	16	P45683	4977.31	3988.18	-0.319636	0.319636	-19.8728	0.801272	0.0198251	0.0086648	7.65605	0.104891	P45683	PIMT_PSEAE	Protein-L-isoaspartate O-methyltransferase	pcm	P45683	Pseudomonas aeruginosa (strain ATCC 15692 / DSM 22644 / CIP 104116 / JCM 14847 / LMG 12228 / 1C / PRS 101 / PAO1)	0.37	23406.9	NaN	NaN	NaN	sp	208964	3	2	Imogen Pseudomonas PAO1_uniprotkb_taxonomy_id_208964_2024_11_15		7	9
TRUE	10 / WT	10	WT	16	Q9HZA8	4816.29	3858.83	-0.319758	0.319758	-19.8796	0.801204	0.00486338	0.00259067	9.50103	0.083251	Q9HZA8	Q9HZA8_PSEAE	Dihydrofolate synthase/folylpolyglutamate synthase	folC	Q9HZA8	Pseudomonas aeruginosa (strain ATCC 15692 / DSM 22644 / CIP 104116 / JCM 14847 / LMG 12228 / 1C / PRS 101 / PAO1)	0.333	46505.1	NaN	NaN	NaN	tr	208964	3	1	Imogen Pseudomonas PAO1_uniprotkb_taxonomy_id_208964_2024_11_15		12	14
TRUE	10 / WT	10	WT	16	Q9HWE4	330193	264466	-0.320228	0.320228	-19.9057	0.800943	0.00466117	0.00250248	11.8774	0.0804636	Q9HWE4	RS17_PSEAE	Small ribosomal subunit protein uS17	rpsQ	Q9HWE4	Pseudomonas aeruginosa (strain ATCC 15692 / DSM 22644 / CIP 104116 / JCM 14847 / LMG 12228 / 1C / PRS 101 / PAO1)	0.943	10085.8	NaN	NaN	NaN	sp	208964	1	1	Imogen Pseudomonas PAO1_uniprotkb_taxonomy_id_208964_2024_11_15		24	40
TRUE	10 / WT	10	WT	16	Q9I6F1	3468.02	2776.76	-0.320709	0.320709	-19.9323	0.800677	0.0555452	0.020961	10.6315	0.143054	Q9I6F1	TYSY_PSEAE	Thymidylate synthase	thyA	Q9I6F1	Pseudomonas aeruginosa (strain ATCC 15692 / DSM 22644 / CIP 104116 / JCM 14847 / LMG 12228 / 1C / PRS 101 / PAO1)	0.231	30016.5	NaN	NaN	NaN	sp	208964	3	1	Imogen Pseudomonas PAO1_uniprotkb_taxonomy_id_208964_2024_11_15		15	18
TRUE	10 / WT	10	WT	12	Q9HW70	2612.3	2091.1	-0.321058	0.321058	-19.9517	0.800483	0.0366713	0.0146808	3.92598	0.0825619	Q9HW70	Q9HW70_PSEAE	Probable ferredoxin reductase	PA4331	Q9HW70	Pseudomonas aeruginosa (strain ATCC 15692 / DSM 22644 / CIP 104116 / JCM 14847 / LMG 12228 / 1C / PRS 101 / PAO1)	0.12	33874.2	NaN	NaN	NaN	tr	208964	4	1	Imogen Pseudomonas PAO1_uniprotkb_taxonomy_id_208964_2024_11_15		7	7
TRUE	10 / WT	10	WT	16	Q9I0D5	9060.42	7251.55	-0.321289	0.321289	-19.9645	0.800355	0.00917886	0.0044513	10.6487	0.0909419	Q9I0D5	Q9I0D5_PSEAE	AAA+ ATPase domain-containing protein	PA2707	Q9I0D5	Pseudomonas aeruginosa (strain ATCC 15692 / DSM 22644 / CIP 104116 / JCM 14847 / LMG 12228 / 1C / PRS 101 / PAO1)	0.566	32205.1	NaN	NaN	NaN	tr	208964	4	1	Imogen Pseudomonas PAO1_uniprotkb_taxonomy_id_208964_2024_11_15		24	29
TRUE	10 / WT	10	WT	16	Q9HYF3	9717.01	7775.84	-0.321514	0.321514	-19.977	0.80023	0.076799	0.0276291	4.76911	0.0912084	Q9HYF3	Y3453_PSEAE	UPF0502 protein PA3453	PA3453	Q9HYF3	Pseudomonas aeruginosa (strain ATCC 15692 / DSM 22644 / CIP 104116 / JCM 14847 / LMG 12228 / 1C / PRS 101 / PAO1)	0.525	24160.4	NaN	NaN	NaN	sp	208964	3	1	Imogen Pseudomonas PAO1_uniprotkb_taxonomy_id_208964_2024_11_15		13	14
TRUE	10 / WT	10	WT	16	Q9HXY2	3004.49	2403.45	-0.322015	0.322015	-20.0048	0.799952	0.000899859	0.000603836	10.1525	0.108139	Q9HXY2	UPPS_PSEAE	Ditrans,polycis-undecaprenyl-diphosphate synthase ((2E,6E)-farnesyl-diphosphate specific)	uppS	Q9HXY2	Pseudomonas aeruginosa (strain ATCC 15692 / DSM 22644 / CIP 104116 / JCM 14847 / LMG 12228 / 1C / PRS 101 / PAO1)	0.219	28040.1	NaN	NaN	NaN	sp	208964	3	1	Imogen Pseudomonas PAO1_uniprotkb_taxonomy_id_208964_2024_11_15		9	11
TRUE	10 / WT	10	WT	16	Q9HTL9	86757.8	69279.3	-0.324568	0.324568	-20.1463	0.798537	0.044141	0.0172475	10.3641	0.135565	Q9HTL9	Q9HTL9_PSEAE	RidA family protein	PA5339	Q9HTL9	Pseudomonas aeruginosa (strain ATCC 15692 / DSM 22644 / CIP 104116 / JCM 14847 / LMG 12228 / 1C / PRS 101 / PAO1)	0.73	13609.6	NaN	NaN	NaN	tr	208964	3	1	Imogen Pseudomonas PAO1_uniprotkb_taxonomy_id_208964_2024_11_15		9	16
TRUE	10 / WT	10	WT	14	Q9I0H3	3242	2587.61	-0.325263	0.325263	-20.1847	0.798153	0.00402813	0.00220303	6.05816	0.112505	Q9I0H3	Q9I0H3_PSEAE	Probable transcriptional regulator	PA2665	Q9I0H3	Pseudomonas aeruginosa (strain ATCC 15692 / DSM 22644 / CIP 104116 / JCM 14847 / LMG 12228 / 1C / PRS 101 / PAO1)	0.176	57446.5	NaN	NaN	NaN	tr	208964	4	1	Imogen Pseudomonas PAO1_uniprotkb_taxonomy_id_208964_2024_11_15		12	13
TRUE	10 / WT	10	WT	12	Q9I6X3	2825.55	2254.76	-0.325555	0.325555	-20.2009	0.797991	0.0566123	0.0213412	5.03196	0.114429	Q9I6X3	Q9I6X3_PSEAE	Probable transcriptional regulator	PA0159	Q9I6X3	Pseudomonas aeruginosa (strain ATCC 15692 / DSM 22644 / CIP 104116 / JCM 14847 / LMG 12228 / 1C / PRS 101 / PAO1)	0.33	34715.6	NaN	NaN	NaN	tr	208964	3	1	Imogen Pseudomonas PAO1_uniprotkb_taxonomy_id_208964_2024_11_15		8	8
TRUE	10 / WT	10	WT	14	Q9HZU1	5679.64	4532.06	-0.325633	0.325633	-20.2052	0.797948	6.64132e-05	6.24501e-05	6.27655	0.076024	Q9HZU1	Q9HZU1_PSEAE	Probable oxidoreductase	PA2906	Q9HZU1	Pseudomonas aeruginosa (strain ATCC 15692 / DSM 22644 / CIP 104116 / JCM 14847 / LMG 12228 / 1C / PRS 101 / PAO1)	0.111	51727.5	NaN	NaN	NaN	tr	208964	4	1	Imogen Pseudomonas PAO1_uniprotkb_taxonomy_id_208964_2024_11_15		6	6
TRUE	10 / WT	10	WT	12	Q9I4T4	772.25	616.007	-0.326121	0.326121	-20.2322	0.797678	0.247434	0.0741681	5.50275	0.212237	Q9I4T4	Q9I4T4_PSEAE	Class I SAM-dependent methyltransferase	PA1040	Q9I4T4	Pseudomonas aeruginosa (strain ATCC 15692 / DSM 22644 / CIP 104116 / JCM 14847 / LMG 12228 / 1C / PRS 101 / PAO1)	0.176	18721.3	NaN	NaN	NaN	tr	208964	4	1	Imogen Pseudomonas PAO1_uniprotkb_taxonomy_id_208964_2024_11_15		6	6
TRUE	10 / WT	10	WT	10	Q9HV65	520.213	414.468	-0.327842	0.327842	-20.3272	0.796728	0.667549	0.171089	1.36084	0.546249	Q9HV65	Q9HV65_PSEAE	ER-bound oxygenase mpaB/mpaB'/Rubber oxygenase catalytic domain-containing protein	PA4734	Q9HV65	Pseudomonas aeruginosa (strain ATCC 15692 / DSM 22644 / CIP 104116 / JCM 14847 / LMG 12228 / 1C / PRS 101 / PAO1)	0.177	32652.7	NaN	NaN	NaN	tr	208964	4	1	Imogen Pseudomonas PAO1_uniprotkb_taxonomy_id_208964_2024_11_15		3	3
TRUE	10 / WT	10	WT	16	Q9HYQ1	1797.24	1431.75	-0.327998	0.327998	-20.3359	0.796641	0.509122	0.135779	7.26912	0.18467	Q9HYQ1	Q9HYQ1_PSEAE	DNA helicase RecQ	recQ	Q9HYQ1	Pseudomonas aeruginosa (strain ATCC 15692 / DSM 22644 / CIP 104116 / JCM 14847 / LMG 12228 / 1C / PRS 101 / PAO1)	0.24	79450.1	NaN	NaN	NaN	tr	208964	3	1	Imogen Pseudomonas PAO1_uniprotkb_taxonomy_id_208964_2024_11_15		27	28
TRUE	10 / WT	10	WT	16	Q9I761	3760.67	2995.78	-0.328058	0.328058	-20.3392	0.796608	0.609299	0.158171	3.43336	0.185926	Q9I761	Q9I761_PSEAE	Sulfatase-modifying factor enzyme domain-containing protein	PA0071	Q9I761	Pseudomonas aeruginosa (strain ATCC 15692 / DSM 22644 / CIP 104116 / JCM 14847 / LMG 12228 / 1C / PRS 101 / PAO1)	0.426	61924.1	NaN	NaN	NaN	tr	208964	4	1	Imogen Pseudomonas PAO1_uniprotkb_taxonomy_id_208964_2024_11_15		26	27
TRUE	10 / WT	10	WT	16	P57708	4094.53	3261.19	-0.3283	0.3283	-20.3526	0.796474	0.0052868	0.00277499	8.3427	0.103315	P57708	ISPF_PSEAE	2-C-methyl-D-erythritol 2,4-cyclodiphosphate synthase	ispF	P57708	Pseudomonas aeruginosa (strain ATCC 15692 / DSM 22644 / CIP 104116 / JCM 14847 / LMG 12228 / 1C / PRS 101 / PAO1)	0.586	16662.2	NaN	NaN	NaN	sp	208964	1	1	Imogen Pseudomonas PAO1_uniprotkb_taxonomy_id_208964_2024_11_15		10	12
TRUE	10 / WT	10	WT	14	Q9HTJ3	4871.12	3877.73	-0.329039	0.329039	-20.3934	0.796066	0.053076	0.020175	6.15097	0.234217	Q9HTJ3	Q9HTJ3_PSEAE	HotDog ACOT-type domain-containing protein	PA5371	Q9HTJ3	Pseudomonas aeruginosa (strain ATCC 15692 / DSM 22644 / CIP 104116 / JCM 14847 / LMG 12228 / 1C / PRS 101 / PAO1)	0.231	14554.7	NaN	NaN	NaN	tr	208964	3	1	Imogen Pseudomonas PAO1_uniprotkb_taxonomy_id_208964_2024_11_15		4	4
TRUE	10 / WT	10	WT	12	Q9HWI4	697.163	554.541	-0.330201	0.330201	-20.4574	0.795426	0.885996	0.214397	4.86179	0.142538	Q9HWI4	Q9HWI4_PSEAE	histidine kinase	bfiS	Q9HWI4	Pseudomonas aeruginosa (strain ATCC 15692 / DSM 22644 / CIP 104116 / JCM 14847 / LMG 12228 / 1C / PRS 101 / PAO1)	0.037	82948.2	NaN	NaN	NaN	tr	208964	4	1	Imogen Pseudomonas PAO1_uniprotkb_taxonomy_id_208964_2024_11_15		7	7
TRUE	10 / WT	10	WT	12	Q9HY51	2061.63	1639.4	-0.330618	0.330618	-20.4804	0.795196	0.254041	0.0757631	7.74663	0.288903	Q9HY51	Q9HY51_PSEAE	ABM domain-containing protein	PA3566	Q9HY51	Pseudomonas aeruginosa (strain ATCC 15692 / DSM 22644 / CIP 104116 / JCM 14847 / LMG 12228 / 1C / PRS 101 / PAO1)	0.32	11167.6	NaN	NaN	NaN	tr	208964	1	1	Imogen Pseudomonas PAO1_uniprotkb_taxonomy_id_208964_2024_11_15		5	6
TRUE	10 / WT	10	WT	10	Q9HW38	1241.8	987.387	-0.330746	0.330746	-20.4875	0.795125	0.00742993	0.00371367	3.28558	0.0769016	Q9HW38	ARGP_PSEAE	HTH-type transcriptional regulator ArgP	argP	Q9HW38	Pseudomonas aeruginosa (strain ATCC 15692 / DSM 22644 / CIP 104116 / JCM 14847 / LMG 12228 / 1C / PRS 101 / PAO1)	0.14	32451.4	NaN	NaN	NaN	sp	208964	3	1	Imogen Pseudomonas PAO1_uniprotkb_taxonomy_id_208964_2024_11_15		5	5
TRUE	10 / WT	10	WT	16	Q9HWY1	3691.78	2935.13	-0.330889	0.330889	-20.4954	0.795046	0.175376	0.0555899	6.62887	0.159672	Q9HWY1	RIBA_PSEAE	GTP cyclohydrolase-2	ribA	Q9HWY1	Pseudomonas aeruginosa (strain ATCC 15692 / DSM 22644 / CIP 104116 / JCM 14847 / LMG 12228 / 1C / PRS 101 / PAO1)	0.566	22099.3	NaN	NaN	NaN	sp	208964	3	1	Imogen Pseudomonas PAO1_uniprotkb_taxonomy_id_208964_2024_11_15		12	17
TRUE	10 / WT	10	WT	16	P09785	7801.78	6201.86	-0.331102	0.331102	-20.5071	0.794929	0.00135416	0.000860373	9.62163	0.0398405	P09785	PHNA_PSEAE	Anthranilate synthase component 1, pyocyanine specific	phnA	P09785	Pseudomonas aeruginosa (strain ATCC 15692 / DSM 22644 / CIP 104116 / JCM 14847 / LMG 12228 / 1C / PRS 101 / PAO1)	0.502	58670.4	NaN	NaN	NaN	sp	208964	1	2	Imogen Pseudomonas PAO1_uniprotkb_taxonomy_id_208964_2024_11_15		28	31
TRUE	10 / WT	10	WT	16	Q9HWV9	2687.41	2136.21	-0.331163	0.331163	-20.5104	0.794896	0.665769	0.170698	4.81163	0.0886581	Q9HWV9	Q9HWV9_PSEAE	dTDP-4-dehydrorhamnose reductase	PA4069	Q9HWV9	Pseudomonas aeruginosa (strain ATCC 15692 / DSM 22644 / CIP 104116 / JCM 14847 / LMG 12228 / 1C / PRS 101 / PAO1)	0.35	32939.6	NaN	NaN	NaN	tr	208964	3	1	Imogen Pseudomonas PAO1_uniprotkb_taxonomy_id_208964_2024_11_15		15	15
TRUE	10 / WT	10	WT	16	Q9HTU2	4384.2	3478.94	-0.333666	0.333666	-20.6483	0.793517	0.010596	0.0050397	9.24027	0.0899471	Q9HTU2	Q9HTU2_PSEAE	Probable ATP-binding component of ABC transporter	PA5252	Q9HTU2	Pseudomonas aeruginosa (strain ATCC 15692 / DSM 22644 / CIP 104116 / JCM 14847 / LMG 12228 / 1C / PRS 101 / PAO1)	0.476	70871.6	NaN	NaN	NaN	tr	208964	4	1	Imogen Pseudomonas PAO1_uniprotkb_taxonomy_id_208964_2024_11_15		37	41
TRUE	10 / WT	10	WT	6	Q9HVK3	655.019	519.57	-0.334217	0.334217	-20.6786	0.793214	0.426851	0.117419	3.73741	0.249433	Q9HVK3	Q9HVK3_PSEAE	Transcriptional regulator RtcR	rtcR	Q9HVK3	Pseudomonas aeruginosa (strain ATCC 15692 / DSM 22644 / CIP 104116 / JCM 14847 / LMG 12228 / 1C / PRS 101 / PAO1)	0.028	60157.4	NaN	NaN	NaN	tr	208964	4	1	Imogen Pseudomonas PAO1_uniprotkb_taxonomy_id_208964_2024_11_15		5	5
TRUE	10 / WT	10	WT	16	C6JW54	5489.23	4353.55	-0.334411	0.334411	-20.6892	0.793108	0.0200597	0.00876286	5.73615	0.0756541	C6JW54	C6JW54_PSEAE	Protein kinase domain-containing protein	PA4673.16	C6JW54	Pseudomonas aeruginosa (strain ATCC 15692 / DSM 22644 / CIP 104116 / JCM 14847 / LMG 12228 / 1C / PRS 101 / PAO1)	0.37	39283.2	NaN	NaN	NaN	tr	208964	4	1	Imogen Pseudomonas PAO1_uniprotkb_taxonomy_id_208964_2024_11_15		23	29
TRUE	10 / WT	10	WT	12	Q9HVR7	1942.16	1539.82	-0.334898	0.334898	-20.716	0.79284	0.843364	0.205958	1.95234	0.522749	Q9HVR7	Q9HVR7_PSEAE	Probable permease of ABC transporter	PA4504	Q9HVR7	Pseudomonas aeruginosa (strain ATCC 15692 / DSM 22644 / CIP 104116 / JCM 14847 / LMG 12228 / 1C / PRS 101 / PAO1)	0.086	32367.6	NaN	NaN	NaN	tr	208964	3	1	Imogen Pseudomonas PAO1_uniprotkb_taxonomy_id_208964_2024_11_15		5	5
TRUE	10 / WT	10	WT	16	Q9HWI2	6337.73	5019.4	-0.33645	0.33645	-20.8012	0.791988	0.00942544	0.00454934	8.82751	0.102848	Q9HWI2	Q9HWI2_PSEAE	Probable acyl-CoA dehydrogenase	PA4199	Q9HWI2	Pseudomonas aeruginosa (strain ATCC 15692 / DSM 22644 / CIP 104116 / JCM 14847 / LMG 12228 / 1C / PRS 101 / PAO1)	0.449	63926.7	NaN	NaN	NaN	tr	208964	3	1	Imogen Pseudomonas PAO1_uniprotkb_taxonomy_id_208964_2024_11_15		33	36
TRUE	10 / WT	10	WT	16	Q9I6D8	14100.3	11167.2	-0.336453	0.336453	-20.8014	0.791986	0.000763085	0.000523572	9.38289	0.0608383	Q9I6D8	Q9I6D8_PSEAE	Protease PfpI	pfpI	Q9I6D8	Pseudomonas aeruginosa (strain ATCC 15692 / DSM 22644 / CIP 104116 / JCM 14847 / LMG 12228 / 1C / PRS 101 / PAO1)	0.676	19245.7	NaN	NaN	NaN	tr	208964	3	1	Imogen Pseudomonas PAO1_uniprotkb_taxonomy_id_208964_2024_11_15		15	19
TRUE	10 / WT	10	WT	11	Q9HYB8	604.523	478.639	-0.336859	0.336859	-20.8237	0.791763	0.227952	0.0692401	2.74909	0.297174	Q9HYB8	RNFC_PSEAE	Ion-translocating oxidoreductase complex subunit C	rnfC	Q9HYB8	Pseudomonas aeruginosa (strain ATCC 15692 / DSM 22644 / CIP 104116 / JCM 14847 / LMG 12228 / 1C / PRS 101 / PAO1)	0.056	82359.8	NaN	NaN	NaN	sp	208964	3	1	Imogen Pseudomonas PAO1_uniprotkb_taxonomy_id_208964_2024_11_15		5	5
TRUE	10 / WT	10	WT	12	Q9HZA0	988.831	782.691	-0.337281	0.337281	-20.8468	0.791532	0.0049473	0.00262581	5.3982	0.121466	Q9HZA0	Q9HZA0_PSEAE	Probable transcriptional regulator	PA3124	Q9HZA0	Pseudomonas aeruginosa (strain ATCC 15692 / DSM 22644 / CIP 104116 / JCM 14847 / LMG 12228 / 1C / PRS 101 / PAO1)	0.106	32912.8	NaN	NaN	NaN	tr	208964	3	1	Imogen Pseudomonas PAO1_uniprotkb_taxonomy_id_208964_2024_11_15		7	7
TRUE	10 / WT	10	WT	16	Q9HXX5	4551.38	3599.03	-0.338694	0.338694	-20.9243	0.790757	0.00069597	0.000482136	10.6276	0.0621227	Q9HXX5	Q9HXX5_PSEAE	ArsC family reductase	PA3664	Q9HXX5	Pseudomonas aeruginosa (strain ATCC 15692 / DSM 22644 / CIP 104116 / JCM 14847 / LMG 12228 / 1C / PRS 101 / PAO1)	0.861	13111.1	NaN	NaN	NaN	tr	208964	1	1	Imogen Pseudomonas PAO1_uniprotkb_taxonomy_id_208964_2024_11_15		12	18
TRUE	10 / WT	10	WT	16	Q9I5Q3	23314.9	18433.2	-0.33894	0.33894	-20.9378	0.790622	0.000989882	0.000655654	9.9867	0.0702747	Q9I5Q3	SYY2_PSEAE	Tyrosine--tRNA ligase 2	tyrS2	Q9I5Q3	Pseudomonas aeruginosa (strain ATCC 15692 / DSM 22644 / CIP 104116 / JCM 14847 / LMG 12228 / 1C / PRS 101 / PAO1)	0.792	44129.7	NaN	NaN	NaN	sp	208964	3	1	Imogen Pseudomonas PAO1_uniprotkb_taxonomy_id_208964_2024_11_15		38	55
TRUE	10 / WT	10	WT	16	P42806	8820.84	6971.35	-0.339479	0.339479	-20.9673	0.790327	0.0225547	0.00966918	8.83184	0.0688724	P42806	RF1_PSEAE	Peptide chain release factor 1	prfA	P42806	Pseudomonas aeruginosa (strain ATCC 15692 / DSM 22644 / CIP 104116 / JCM 14847 / LMG 12228 / 1C / PRS 101 / PAO1)	0.667	40040.7	NaN	NaN	NaN	sp	208964	3	2	Imogen Pseudomonas PAO1_uniprotkb_taxonomy_id_208964_2024_11_15		31	36
TRUE	10 / WT	10	WT	8	Q9HY28	558.034	440.99	-0.339607	0.339607	-20.9743	0.790257	0.497624	0.133357	2.15163	0.216288	Q9HY28	Q9HY28_PSEAE	CN hydrolase domain-containing protein	PA3598	Q9HY28	Pseudomonas aeruginosa (strain ATCC 15692 / DSM 22644 / CIP 104116 / JCM 14847 / LMG 12228 / 1C / PRS 101 / PAO1)	0.081	29590.6	NaN	NaN	NaN	tr	208964	4	1	Imogen Pseudomonas PAO1_uniprotkb_taxonomy_id_208964_2024_11_15		2	2
TRUE	10 / WT	10	WT	16	Q9HY50	23982.9	18948.7	-0.339906	0.339906	-20.9907	0.790093	0.000179269	0.00014623	7.0821	0.051629	Q9HY50	Q9HY50_PSEAE	Zinc-type alcohol dehydrogenase-like protein	PA3567	Q9HY50	Pseudomonas aeruginosa (strain ATCC 15692 / DSM 22644 / CIP 104116 / JCM 14847 / LMG 12228 / 1C / PRS 101 / PAO1)	0.513	36677.9	NaN	NaN	NaN	tr	208964	3	1	Imogen Pseudomonas PAO1_uniprotkb_taxonomy_id_208964_2024_11_15		23	28
TRUE	10 / WT	10	WT	16	Q9HUC8	25369.8	20044.3	-0.339923	0.339923	-20.9916	0.790084	0.000110182	9.64009e-05	8.84791	0.0445141	Q9HUC8	SYR_PSEAE	Arginine--tRNA ligase	argS	Q9HUC8	Pseudomonas aeruginosa (strain ATCC 15692 / DSM 22644 / CIP 104116 / JCM 14847 / LMG 12228 / 1C / PRS 101 / PAO1)	0.533	65199.4	NaN	NaN	NaN	sp	208964	3	1	Imogen Pseudomonas PAO1_uniprotkb_taxonomy_id_208964_2024_11_15		44	55
TRUE	10 / WT	10	WT	16	Q9LCT6	13555	10708.4	-0.340083	0.340083	-21.0004	0.789996	0.0593488	0.0222151	10.3666	0.0947008	Q9LCT6	DDLB_PSEAE	D-alanine--D-alanine ligase B	ddlB	Q9LCT6	Pseudomonas aeruginosa (strain ATCC 15692 / DSM 22644 / CIP 104116 / JCM 14847 / LMG 12228 / 1C / PRS 101 / PAO1)	0.561	34363.3	NaN	NaN	NaN	sp	208964	1	1	Imogen Pseudomonas PAO1_uniprotkb_taxonomy_id_208964_2024_11_15		22	26
TRUE	10 / WT	10	WT	16	Q9HWB6	2154.67	1701.87	-0.340349	0.340349	-21.015	0.78985	0.0155076	0.00699084	4.95542	0.144327	Q9HWB6	Q9HWB6_PSEAE	RecBCD enzyme subunit RecB	recB	Q9HWB6	Pseudomonas aeruginosa (strain ATCC 15692 / DSM 22644 / CIP 104116 / JCM 14847 / LMG 12228 / 1C / PRS 101 / PAO1)	0.115	139381	NaN	NaN	NaN	tr	208964	3	1	Imogen Pseudomonas PAO1_uniprotkb_taxonomy_id_208964_2024_11_15		24	26
TRUE	10 / WT	10	WT	12	Q9HXD0	1765.49	1393.99	-0.340848	0.340848	-21.0423	0.789577	0.00266384	0.00155283	5.67877	0.0734056	Q9HXD0	Q9HXD0_PSEAE	Methyltransferase type 11 domain-containing protein	PA3882	Q9HXD0	Pseudomonas aeruginosa (strain ATCC 15692 / DSM 22644 / CIP 104116 / JCM 14847 / LMG 12228 / 1C / PRS 101 / PAO1)	0.177	28237.9	NaN	NaN	NaN	tr	208964	3	1	Imogen Pseudomonas PAO1_uniprotkb_taxonomy_id_208964_2024_11_15		8	8
TRUE	10 / WT	10	WT	16	Q9I6M4	81203	64053.8	-0.342249	0.342249	-21.1189	0.788811	4.98901e-05	4.88344e-05	10.1981	0.0556538	Q9I6M4	DAVT_PSEAE	5-aminovalerate aminotransferase DavT	davT	Q9I6M4	Pseudomonas aeruginosa (strain ATCC 15692 / DSM 22644 / CIP 104116 / JCM 14847 / LMG 12228 / 1C / PRS 101 / PAO1)	0.714	45220.2	NaN	NaN	NaN	sp	208964	1	1	Imogen Pseudomonas PAO1_uniprotkb_taxonomy_id_208964_2024_11_15		32	46
TRUE	10 / WT	10	WT	12	Q9HXQ9	1978.97	1561.02	-0.342264	0.342264	-21.1198	0.788802	0.115042	0.0389908	2.44982	0.0819174	Q9HXQ9	Q9HXQ9_PSEAE	CoA transferase	PA3733	Q9HXQ9	Pseudomonas aeruginosa (strain ATCC 15692 / DSM 22644 / CIP 104116 / JCM 14847 / LMG 12228 / 1C / PRS 101 / PAO1)	0.154	44766.3	NaN	NaN	NaN	tr	208964	4	1	Imogen Pseudomonas PAO1_uniprotkb_taxonomy_id_208964_2024_11_15		10	10
TRUE	10 / WT	10	WT	16	Q9HWJ1	13571.7	10700.6	-0.342915	0.342915	-21.1553	0.788447	0.0028516	0.00164406	5.82377	0.0590555	Q9HWJ1	Q9HWJ1_PSEAE	Probable FAD-dependent monooxygenase	pqsL	Q9HWJ1	Pseudomonas aeruginosa (strain ATCC 15692 / DSM 22644 / CIP 104116 / JCM 14847 / LMG 12228 / 1C / PRS 101 / PAO1)	0.709	43975	NaN	NaN	NaN	tr	208964	1	1	Imogen Pseudomonas PAO1_uniprotkb_taxonomy_id_208964_2024_11_15		34	39
TRUE	10 / WT	10	WT	16	Q9I0V3	5562.41	4383.8	-0.343526	0.343526	-21.1887	0.788113	0.722462	0.18223	6.26772	0.110031	Q9I0V3	Q9I0V3_PSEAE	Metalloprotease TldD/E C-terminal domain-containing protein	PA2530	Q9I0V3	Pseudomonas aeruginosa (strain ATCC 15692 / DSM 22644 / CIP 104116 / JCM 14847 / LMG 12228 / 1C / PRS 101 / PAO1)	0.311	48959.8	NaN	NaN	NaN	tr	208964	4	1	Imogen Pseudomonas PAO1_uniprotkb_taxonomy_id_208964_2024_11_15		17	18
TRUE	10 / WT	10	WT	16	Q9HTV3	7251.45	5712.17	-0.34423	0.34423	-21.2271	0.787729	0.138375	0.0455009	11.1554	0.0734477	Q9HTV3	UBID_PSEAE	3-octaprenyl-4-hydroxybenzoate carboxy-lyase	ubiD	Q9HTV3	Pseudomonas aeruginosa (strain ATCC 15692 / DSM 22644 / CIP 104116 / JCM 14847 / LMG 12228 / 1C / PRS 101 / PAO1)	0.324	54621	NaN	NaN	NaN	sp	208964	3	1	Imogen Pseudomonas PAO1_uniprotkb_taxonomy_id_208964_2024_11_15		21	23
TRUE	10 / WT	10	WT	13	Q9HVB8	1957.51	1541.93	-0.34428	0.34428	-21.2299	0.787701	0.189604	0.0593263	3.32043	0.135631	Q9HVB8	Q9HVB8_PSEAE	Dipeptidase	PA4677	Q9HVB8	Pseudomonas aeruginosa (strain ATCC 15692 / DSM 22644 / CIP 104116 / JCM 14847 / LMG 12228 / 1C / PRS 101 / PAO1)	0.136	46931.1	NaN	NaN	NaN	tr	208964	3	1	Imogen Pseudomonas PAO1_uniprotkb_taxonomy_id_208964_2024_11_15		8	8
TRUE	10 / WT	10	WT	16	Q9I4U1	6286.42	4950.91	-0.344545	0.344545	-21.2444	0.787556	0.0231439	0.0098867	10.0488	0.0828449	Q9I4U1	Q9I4U1_PSEAE	Probable glutathione S-transferase	PA1033	Q9I4U1	Pseudomonas aeruginosa (strain ATCC 15692 / DSM 22644 / CIP 104116 / JCM 14847 / LMG 12228 / 1C / PRS 101 / PAO1)	0.188	24527	NaN	NaN	NaN	tr	208964	3	1	Imogen Pseudomonas PAO1_uniprotkb_taxonomy_id_208964_2024_11_15		7	8
TRUE	10 / WT	10	WT	16	Q9I4D4	4630.41	3646.67	-0.34456	0.34456	-21.2452	0.787548	2.54003e-05	2.75515e-05	9.73494	0.074173	Q9I4D4	FMNRE_PSEAE	NAD(P)H-dependent FMN reductase PA1204	PA1204	Q9I4D4	Pseudomonas aeruginosa (strain ATCC 15692 / DSM 22644 / CIP 104116 / JCM 14847 / LMG 12228 / 1C / PRS 101 / PAO1)	0.351	20224.1	NaN	NaN	NaN	sp	208964	1	1	Imogen Pseudomonas PAO1_uniprotkb_taxonomy_id_208964_2024_11_15		5	7
TRUE	10 / WT	10	WT	16	P22608	4301.65	3386.4	-0.345135	0.345135	-21.2766	0.787234	0.223345	0.0680714	6.58597	0.0963374	P22608	PILB_PSEAE	Type IV pilus assembly ATPase PilB	pilB	P22608	Pseudomonas aeruginosa (strain ATCC 15692 / DSM 22644 / CIP 104116 / JCM 14847 / LMG 12228 / 1C / PRS 101 / PAO1)	0.348	62328.2	NaN	NaN	NaN	sp	208964	1	2	Imogen Pseudomonas PAO1_uniprotkb_taxonomy_id_208964_2024_11_15		32	36
TRUE	10 / WT	10	WT	12	Q9I3M4	1818.93	1431.79	-0.34527	0.34527	-21.284	0.78716	0.280152	0.0822391	3.89135	0.121155	Q9I3M4	Q9I3M4_PSEAE	FAD/NAD(P)-binding domain-containing protein	PA1488	Q9I3M4	Pseudomonas aeruginosa (strain ATCC 15692 / DSM 22644 / CIP 104116 / JCM 14847 / LMG 12228 / 1C / PRS 101 / PAO1)	0.184	44212.3	NaN	NaN	NaN	tr	208964	4	1	Imogen Pseudomonas PAO1_uniprotkb_taxonomy_id_208964_2024_11_15		10	10
TRUE	10 / WT	10	WT	16	Q9I6M5	39312.9	30944.1	-0.34534	0.34534	-21.2878	0.787122	0.000750734	0.00051658	6.50517	0.0431004	Q9I6M5	DAVD_PSEAE	Glutarate-semialdehyde dehydrogenase	davD	Q9I6M5	Pseudomonas aeruginosa (strain ATCC 15692 / DSM 22644 / CIP 104116 / JCM 14847 / LMG 12228 / 1C / PRS 101 / PAO1)	0.803	51622.2	NaN	NaN	NaN	sp	208964	1	1	Imogen Pseudomonas PAO1_uniprotkb_taxonomy_id_208964_2024_11_15		45	68
TRUE	10 / WT	10	WT	8	Q9I2B1	593.244	466.908	-0.345488	0.345488	-21.2958	0.787042	0.0360586	0.0144881	1.93906	0.179191	Q9I2B1	Q9I2B1_PSEAE	DhcR, transcriptional regulator	dhcR	Q9I2B1	Pseudomonas aeruginosa (strain ATCC 15692 / DSM 22644 / CIP 104116 / JCM 14847 / LMG 12228 / 1C / PRS 101 / PAO1)	0.163	33854.1	NaN	NaN	NaN	tr	208964	3	1	Imogen Pseudomonas PAO1_uniprotkb_taxonomy_id_208964_2024_11_15		3	3
TRUE	10 / WT	10	WT	16	Q9HVI5	2477.74	1949.49	-0.345926	0.345926	-21.3197	0.786803	0.00347985	0.00193884	10.9123	0.158507	Q9HVI5	Q9HVI5_PSEAE	CobW C-terminal domain-containing protein	PA4604	Q9HVI5	Pseudomonas aeruginosa (strain ATCC 15692 / DSM 22644 / CIP 104116 / JCM 14847 / LMG 12228 / 1C / PRS 101 / PAO1)	0.416	37256.4	NaN	NaN	NaN	tr	208964	3	1	Imogen Pseudomonas PAO1_uniprotkb_taxonomy_id_208964_2024_11_15		16	17
TRUE	10 / WT	10	WT	16	Q9I6A8	13973.9	10981.1	-0.347712	0.347712	-21.4171	0.785829	0.00104616	0.000688475	6.23566	0.0898032	Q9I6A8	IXTPA_PSEAE	dITP/XTP pyrophosphatase	PA0387	Q9I6A8	Pseudomonas aeruginosa (strain ATCC 15692 / DSM 22644 / CIP 104116 / JCM 14847 / LMG 12228 / 1C / PRS 101 / PAO1)	0.741	21242.3	NaN	NaN	NaN	sp	208964	3	1	Imogen Pseudomonas PAO1_uniprotkb_taxonomy_id_208964_2024_11_15		15	23
TRUE	10 / WT	10	WT	16	Q9I5G5	15198.1	11940.5	-0.348026	0.348026	-21.4342	0.785658	0.0117416	0.00550063	9.66237	0.0909904	Q9I5G5	PDXJ_PSEAE	Pyridoxine 5'-phosphate synthase	pdxJ	Q9I5G5	Pseudomonas aeruginosa (strain ATCC 15692 / DSM 22644 / CIP 104116 / JCM 14847 / LMG 12228 / 1C / PRS 101 / PAO1)	0.544	27259.9	NaN	NaN	NaN	sp	208964	3	1	Imogen Pseudomonas PAO1_uniprotkb_taxonomy_id_208964_2024_11_15		19	24
TRUE	10 / WT	10	WT	12	Q9I3F9	11275.2	8857.02	-0.348264	0.348264	-21.4471	0.785529	0.293574	0.0853751	2.23649	0.125273	Q9I3F9	Q9I3F9_PSEAE	KANL3/Tex30 alpha/beta hydrolase-like domain-containing protein	PA1558	Q9I3F9	Pseudomonas aeruginosa (strain ATCC 15692 / DSM 22644 / CIP 104116 / JCM 14847 / LMG 12228 / 1C / PRS 101 / PAO1)	0.21	22591.1	NaN	NaN	NaN	tr	208964	4	1	Imogen Pseudomonas PAO1_uniprotkb_taxonomy_id_208964_2024_11_15		6	6
TRUE	10 / WT	10	WT	14	Q9HX68	1396.62	1096.88	-0.348541	0.348541	-21.4622	0.785378	0.505673	0.135034	2.07227	0.392463	Q9HX68	Q9HX68_PSEAE	Two-component response regulator RocA1	rocA1	Q9HX68	Pseudomonas aeruginosa (strain ATCC 15692 / DSM 22644 / CIP 104116 / JCM 14847 / LMG 12228 / 1C / PRS 101 / PAO1)	0.187	22995.7	NaN	NaN	NaN	tr	208964	4	1	Imogen Pseudomonas PAO1_uniprotkb_taxonomy_id_208964_2024_11_15		7	7
TRUE	10 / WT	10	WT	16	P72158	13015.4	10215.8	-0.349421	0.349421	-21.5101	0.784899	0.00031203	0.000238006	8.64962	0.0552763	P72158	PURK_PSEAE	N5-carboxyaminoimidazole ribonucleotide synthase	purK	P72158	Pseudomonas aeruginosa (strain ATCC 15692 / DSM 22644 / CIP 104116 / JCM 14847 / LMG 12228 / 1C / PRS 101 / PAO1)	0.208	38495.8	NaN	NaN	NaN	sp	208964	3	2	Imogen Pseudomonas PAO1_uniprotkb_taxonomy_id_208964_2024_11_15		11	15
TRUE	10 / WT	10	WT	16	Q9I4T8	3507.81	2753.09	-0.349518	0.349518	-21.5154	0.784846	0.864033	0.210075	4.684	0.193524	Q9I4T8	Q9I4T8_PSEAE	Uncharacterized protein	PA1036	Q9I4T8	Pseudomonas aeruginosa (strain ATCC 15692 / DSM 22644 / CIP 104116 / JCM 14847 / LMG 12228 / 1C / PRS 101 / PAO1)	0.194	19537.1	NaN	NaN	NaN	tr	208964	4	1	Imogen Pseudomonas PAO1_uniprotkb_taxonomy_id_208964_2024_11_15		4	6
TRUE	10 / WT	10	WT	16	Q9HTI8	5234.56	4106.96	-0.349997	0.349997	-21.5414	0.784586	0.000301988	0.000231331	8.52199	0.0919222	Q9HTI8	Q9HTI8_PSEAE	Probable ATP-binding component of ABC transporter	PA5376	Q9HTI8	Pseudomonas aeruginosa (strain ATCC 15692 / DSM 22644 / CIP 104116 / JCM 14847 / LMG 12228 / 1C / PRS 101 / PAO1)	0.694	43721.7	NaN	NaN	NaN	tr	208964	3	1	Imogen Pseudomonas PAO1_uniprotkb_taxonomy_id_208964_2024_11_15		28	31
TRUE	10 / WT	10	WT	13	G3XD63	2198.52	1724.63	-0.350244	0.350244	-21.5549	0.784451	0.00348018	0.00193884	5.55404	0.086295	G3XD63	G3XD63_PSEAE	protein-glutamate methylesterase	chpB	G3XD63	Pseudomonas aeruginosa (strain ATCC 15692 / DSM 22644 / CIP 104116 / JCM 14847 / LMG 12228 / 1C / PRS 101 / PAO1)	0.131	37237.1	NaN	NaN	NaN	tr	208964	4	1	Imogen Pseudomonas PAO1_uniprotkb_taxonomy_id_208964_2024_11_15		8	8
TRUE	10 / WT	10	WT	16	G3XDA2	30326.5	23788	-0.350341	0.350341	-21.5601	0.784399	3.49428e-06	4.9661e-06	9.46719	0.0494982	G3XDA2	G3XDA2_PSEAE	3-oxoacyl-[acyl-carrier-protein] synthase 2	fabF1	G3XDA2	Pseudomonas aeruginosa (strain ATCC 15692 / DSM 22644 / CIP 104116 / JCM 14847 / LMG 12228 / 1C / PRS 101 / PAO1)	0.65	43497.1	NaN	NaN	NaN	tr	208964	1	1	Imogen Pseudomonas PAO1_uniprotkb_taxonomy_id_208964_2024_11_15		27	45
TRUE	10 / WT	10	WT	14	Q9I120	5612.01	4400.83	-0.350741	0.350741	-21.5819	0.784181	0.193776	0.0603945	2.54943	0.415381	Q9I120	Q9I120_PSEAE	Filamentous haemagglutinin FhaB/tRNA nuclease CdiA-like TPS domain-containing protein	PA2462	Q9I120	Pseudomonas aeruginosa (strain ATCC 15692 / DSM 22644 / CIP 104116 / JCM 14847 / LMG 12228 / 1C / PRS 101 / PAO1)	0.258	573173	NaN	NaN	NaN	tr	208964	4	1	Imogen Pseudomonas PAO1_uniprotkb_taxonomy_id_208964_2024_11_15		139	146
TRUE	10 / WT	10	WT	14	Q9RQ16	1921.69	1506.95	-0.350745	0.350745	-21.5821	0.784179	0.236931	0.0715584	7.49269	0.167215	Q9RQ16	ALGH_PSEAE	UPF0301 protein AlgH	algH	Q9RQ16	Pseudomonas aeruginosa (strain ATCC 15692 / DSM 22644 / CIP 104116 / JCM 14847 / LMG 12228 / 1C / PRS 101 / PAO1)	0.164	20211.9	NaN	NaN	NaN	sp	208964	1	1	Imogen Pseudomonas PAO1_uniprotkb_taxonomy_id_208964_2024_11_15		2	2
TRUE	10 / WT	10	WT	8	Q9HZ54	335.118	262.697	-0.35127	0.35127	-21.6106	0.783894	0.18567	0.0582449	1.73114	0.297295	Q9HZ54	Q9HZ54_PSEAE	Nudix hydrolase domain-containing protein	PA3180	Q9HZ54	Pseudomonas aeruginosa (strain ATCC 15692 / DSM 22644 / CIP 104116 / JCM 14847 / LMG 12228 / 1C / PRS 101 / PAO1)	0.262	16895	NaN	NaN	NaN	tr	208964	4	1	Imogen Pseudomonas PAO1_uniprotkb_taxonomy_id_208964_2024_11_15		2	2
TRUE	10 / WT	10	WT	16	Q9HW87	12542.2	9823.31	-0.35251	0.35251	-21.678	0.78322	0.000983186	0.000651567	10.9896	0.0735144	Q9HW87	Q9HW87_PSEAE	Formyltetrahydrofolate deformylase	purU1	Q9HW87	Pseudomonas aeruginosa (strain ATCC 15692 / DSM 22644 / CIP 104116 / JCM 14847 / LMG 12228 / 1C / PRS 101 / PAO1)	0.696	32410	NaN	NaN	NaN	tr	208964	3	1	Imogen Pseudomonas PAO1_uniprotkb_taxonomy_id_208964_2024_11_15		27	37
TRUE	10 / WT	10	WT	16	Q9HWX5	43306.9	33907.9	-0.352976	0.352976	-21.7032	0.782968	0.000912457	0.000610291	9.53618	0.0805764	Q9HWX5	RISB_PSEAE	6,7-dimethyl-8-ribityllumazine synthase	ribH	Q9HWX5	Pseudomonas aeruginosa (strain ATCC 15692 / DSM 22644 / CIP 104116 / JCM 14847 / LMG 12228 / 1C / PRS 101 / PAO1)	0.81	16413	NaN	NaN	NaN	sp	208964	3	1	Imogen Pseudomonas PAO1_uniprotkb_taxonomy_id_208964_2024_11_15		16	22
TRUE	10 / WT	10	WT	16	Q9HTZ6	15833.7	12393.1	-0.353459	0.353459	-21.7295	0.782705	0.00429863	0.00233317	10.4632	0.0821726	Q9HTZ6	HSLO_PSEAE	33 kDa chaperonin	hslO	Q9HTZ6	Pseudomonas aeruginosa (strain ATCC 15692 / DSM 22644 / CIP 104116 / JCM 14847 / LMG 12228 / 1C / PRS 101 / PAO1)	0.545	32833.9	NaN	NaN	NaN	sp	208964	3	1	Imogen Pseudomonas PAO1_uniprotkb_taxonomy_id_208964_2024_11_15		16	17
TRUE	10 / WT	10	WT	10	Q9HZS9	1718.51	1344.7	-0.353876	0.353876	-21.7521	0.782479	0.0752982	0.0271843	3.12986	0.128433	Q9HZS9	Q9HZS9_PSEAE	Probable short-chain dehydrogenase	PA2918	Q9HZS9	Pseudomonas aeruginosa (strain ATCC 15692 / DSM 22644 / CIP 104116 / JCM 14847 / LMG 12228 / 1C / PRS 101 / PAO1)	0.191	26738.5	NaN	NaN	NaN	tr	208964	3	1	Imogen Pseudomonas PAO1_uniprotkb_taxonomy_id_208964_2024_11_15		8	8
TRUE	10 / WT	10	WT	14	Q9HZV8	21877	17114.1	-0.354227	0.354227	-21.7711	0.782289	0.445023	0.121857	3.12496	0.206483	Q9HZV8	Q9HZV8_PSEAE	Citronellyl-CoA dehydrogenase involved in catabolism of citronellol	atuD	Q9HZV8	Pseudomonas aeruginosa (strain ATCC 15692 / DSM 22644 / CIP 104116 / JCM 14847 / LMG 12228 / 1C / PRS 101 / PAO1)	0.303	42714.3	NaN	NaN	NaN	tr	208964	3	1	Imogen Pseudomonas PAO1_uniprotkb_taxonomy_id_208964_2024_11_15		17	19
TRUE	10 / WT	10	WT	12	Q9HWJ9	2278.47	1781.46	-0.355002	0.355002	-21.8132	0.781868	0.000821026	0.000556668	5.47635	0.0846506	Q9HWJ9	Q9HWJ9_PSEAE	FMN-binding negative transcriptional regulator	PA4182	Q9HWJ9	Pseudomonas aeruginosa (strain ATCC 15692 / DSM 22644 / CIP 104116 / JCM 14847 / LMG 12228 / 1C / PRS 101 / PAO1)	0.217	23835.8	NaN	NaN	NaN	tr	208964	4	1	Imogen Pseudomonas PAO1_uniprotkb_taxonomy_id_208964_2024_11_15		5	6
TRUE	10 / WT	10	WT	16	Q9HTX5	13641.3	10665.2	-0.355066	0.355066	-21.8166	0.781834	5.98092e-07	1.1376e-06	10.5353	0.0352726	Q9HTX5	GCST_PSEAE	Aminomethyltransferase	gcvT	Q9HTX5	Pseudomonas aeruginosa (strain ATCC 15692 / DSM 22644 / CIP 104116 / JCM 14847 / LMG 12228 / 1C / PRS 101 / PAO1)	0.617	38907.3	NaN	NaN	NaN	sp	208964	3	1	Imogen Pseudomonas PAO1_uniprotkb_taxonomy_id_208964_2024_11_15		23	28
TRUE	10 / WT	10	WT	16	Q9HVL5	28050.3	21922.1	-0.35563	0.35563	-21.8471	0.781529	6.78483e-05	6.36744e-05	11.0225	0.0492699	Q9HVL5	Q9HVL5_PSEAE	Octaprenyl-diphosphate synthase	ispB	Q9HVL5	Pseudomonas aeruginosa (strain ATCC 15692 / DSM 22644 / CIP 104116 / JCM 14847 / LMG 12228 / 1C / PRS 101 / PAO1)	0.494	34851.7	NaN	NaN	NaN	tr	208964	3	1	Imogen Pseudomonas PAO1_uniprotkb_taxonomy_id_208964_2024_11_15		20	24
TRUE	10 / WT	10	WT	13	Q9HUW3	3777.71	2950.35	-0.356625	0.356625	-21.9011	0.780989	0.38307	0.107101	5.8243	0.213878	Q9HUW3	PRMA_PSEAE	Ribosomal protein L11 methyltransferase	prmA	Q9HUW3	Pseudomonas aeruginosa (strain ATCC 15692 / DSM 22644 / CIP 104116 / JCM 14847 / LMG 12228 / 1C / PRS 101 / PAO1)	0.218	32000.1	NaN	NaN	NaN	sp	208964	3	1	Imogen Pseudomonas PAO1_uniprotkb_taxonomy_id_208964_2024_11_15		7	8
TRUE	10 / WT	10	WT	16	Q9HVD0	1725.89	1347.68	-0.356868	0.356868	-21.9142	0.780858	0.0586799	0.0219877	8.58667	0.132478	Q9HVD0	MURI_PSEAE	Glutamate racemase	murI	Q9HVD0	Pseudomonas aeruginosa (strain ATCC 15692 / DSM 22644 / CIP 104116 / JCM 14847 / LMG 12228 / 1C / PRS 101 / PAO1)	0.392	28274.8	NaN	NaN	NaN	sp	208964	3	1	Imogen Pseudomonas PAO1_uniprotkb_taxonomy_id_208964_2024_11_15		14	14
TRUE	10 / WT	10	WT	16	Q9I765	14882.6	11618.7	-0.357174	0.357174	-21.9308	0.780692	0.00152533	0.000951837	11.5819	0.0712089	Q9I765	Q9I765_PSEAE	oligopeptidase A	prlC	Q9I765	Pseudomonas aeruginosa (strain ATCC 15692 / DSM 22644 / CIP 104116 / JCM 14847 / LMG 12228 / 1C / PRS 101 / PAO1)	0.573	76043.7	NaN	NaN	NaN	tr	208964	3	1	Imogen Pseudomonas PAO1_uniprotkb_taxonomy_id_208964_2024_11_15		50	62
TRUE	10 / WT	10	WT	16	O30506	18789.5	14661.3	-0.357912	0.357912	-21.9707	0.780293	3.31452e-06	4.74827e-06	8.42796	0.0283053	O30506	AOTP_PSEAE	Arginine/ornithine transport ATP-binding protein AotP	aotP	O30506	Pseudomonas aeruginosa (strain ATCC 15692 / DSM 22644 / CIP 104116 / JCM 14847 / LMG 12228 / 1C / PRS 101 / PAO1)	0.677	27956.3	NaN	NaN	NaN	sp	208964	3	2	Imogen Pseudomonas PAO1_uniprotkb_taxonomy_id_208964_2024_11_15		28	43
TRUE	10 / WT	10	WT	16	Q9HXW5	5217.5	4070.99	-0.357979	0.357979	-21.9743	0.780257	0.986877	0.23349	4.94334	0.219628	Q9HXW5	Q9HXW5_PSEAE	DUF4197 domain-containing protein	PA3675	Q9HXW5	Pseudomonas aeruginosa (strain ATCC 15692 / DSM 22644 / CIP 104116 / JCM 14847 / LMG 12228 / 1C / PRS 101 / PAO1)	0.558	23645.1	NaN	NaN	NaN	tr	208964	4	1	Imogen Pseudomonas PAO1_uniprotkb_taxonomy_id_208964_2024_11_15		12	13
TRUE	10 / WT	10	WT	12	Q9HXR5	2471.54	1928.02	-0.358294	0.358294	-21.9914	0.780086	0.00115032	0.000747081	6.6444	0.0823002	Q9HXR5	Q9HXR5_PSEAE	phospholipase D	PA3727	Q9HXR5	Pseudomonas aeruginosa (strain ATCC 15692 / DSM 22644 / CIP 104116 / JCM 14847 / LMG 12228 / 1C / PRS 101 / PAO1)	0.409	26461.8	NaN	NaN	NaN	tr	208964	3	1	Imogen Pseudomonas PAO1_uniprotkb_taxonomy_id_208964_2024_11_15		11	11
TRUE	10 / WT	10	WT	13	Q9I022	2472.13	1928.28	-0.35844	0.35844	-21.9992	0.780008	0.0207202	0.00899163	4.61749	0.100881	Q9I022	Q9I022_PSEAE	Probable glutathione S-transferase	PA2821	Q9I022	Pseudomonas aeruginosa (strain ATCC 15692 / DSM 22644 / CIP 104116 / JCM 14847 / LMG 12228 / 1C / PRS 101 / PAO1)	0.45	24716.4	NaN	NaN	NaN	tr	208964	4	1	Imogen Pseudomonas PAO1_uniprotkb_taxonomy_id_208964_2024_11_15		10	12
TRUE	10 / WT	10	WT	16	G3XD35	6642.6	5181.18	-0.358469	0.358469	-22.0008	0.779992	0.0533294	0.0202367	6.76156	0.105714	G3XD35	G3XD35_PSEAE	lipopolysaccharide heptosyltransferase II	waaF	G3XD35	Pseudomonas aeruginosa (strain ATCC 15692 / DSM 22644 / CIP 104116 / JCM 14847 / LMG 12228 / 1C / PRS 101 / PAO1)	0.383	38409.6	NaN	NaN	NaN	tr	208964	3	1	Imogen Pseudomonas PAO1_uniprotkb_taxonomy_id_208964_2024_11_15		19	20
TRUE	10 / WT	10	WT	16	Q9I6H4	13361.6	10420.4	-0.358689	0.358689	-22.0127	0.779873	0.00324668	0.00183441	9.92512	0.099147	Q9I6H4	Q9I6H4_PSEAE	FAD-binding PCMH-type domain-containing protein	PA0317	Q9I6H4	Pseudomonas aeruginosa (strain ATCC 15692 / DSM 22644 / CIP 104116 / JCM 14847 / LMG 12228 / 1C / PRS 101 / PAO1)	0.409	51286.5	NaN	NaN	NaN	tr	208964	3	1	Imogen Pseudomonas PAO1_uniprotkb_taxonomy_id_208964_2024_11_15		31	35
TRUE	10 / WT	10	WT	16	Q9HVU3	2304.73	1796.25	-0.359606	0.359606	-22.0623	0.779377	0.495084	0.132751	8.50106	0.191637	Q9HVU3	NTPPA_PSEAE	dTTP/UTP pyrophosphatase	PA4478	Q9HVU3	Pseudomonas aeruginosa (strain ATCC 15692 / DSM 22644 / CIP 104116 / JCM 14847 / LMG 12228 / 1C / PRS 101 / PAO1)	0.468	20974.1	NaN	NaN	NaN	sp	208964	3	1	Imogen Pseudomonas PAO1_uniprotkb_taxonomy_id_208964_2024_11_15		7	7
TRUE	10 / WT	10	WT	16	Q9I381	3861.43	3008.05	-0.360305	0.360305	-22.1	0.779	0.661486	0.169782	7.36385	0.169469	Q9I381	Q9I381_PSEAE	Flavin reductase like domain-containing protein	PA1644	Q9I381	Pseudomonas aeruginosa (strain ATCC 15692 / DSM 22644 / CIP 104116 / JCM 14847 / LMG 12228 / 1C / PRS 101 / PAO1)	0.426	21837.8	NaN	NaN	NaN	tr	208964	3	1	Imogen Pseudomonas PAO1_uniprotkb_taxonomy_id_208964_2024_11_15		7	9
TRUE	10 / WT	10	WT	12	Q9I2P2	1416.41	1102.09	-0.361998	0.361998	-22.1914	0.778086	0.0882709	0.0310779	5.28933	0.118082	Q9I2P2	Q9I2P2_PSEAE	Probable transcriptional regulator	PA1853	Q9I2P2	Pseudomonas aeruginosa (strain ATCC 15692 / DSM 22644 / CIP 104116 / JCM 14847 / LMG 12228 / 1C / PRS 101 / PAO1)	0.16	32387.9	NaN	NaN	NaN	tr	208964	3	1	Imogen Pseudomonas PAO1_uniprotkb_taxonomy_id_208964_2024_11_15		5	5
TRUE	10 / WT	10	WT	15	Q51466	8086.95	6291.59	-0.362171	0.362171	-22.2007	0.777993	0.0968378	0.0336562	6.40968	0.115661	Q51466	FLIN_PSEAE	Flagellar motor switch protein FliN	fliN	Q51466	Pseudomonas aeruginosa (strain ATCC 15692 / DSM 22644 / CIP 104116 / JCM 14847 / LMG 12228 / 1C / PRS 101 / PAO1)	0.255	16619.8	NaN	NaN	NaN	sp	208964	3	2	Imogen Pseudomonas PAO1_uniprotkb_taxonomy_id_208964_2024_11_15		4	4
TRUE	10 / WT	10	WT	16	Q9HXH9	9227.41	7177.6	-0.362424	0.362424	-22.2144	0.777856	0.00148642	0.000931205	8.43622	0.0770715	Q9HXH9	TGT_PSEAE	Queuine tRNA-ribosyltransferase	tgt	Q9HXH9	Pseudomonas aeruginosa (strain ATCC 15692 / DSM 22644 / CIP 104116 / JCM 14847 / LMG 12228 / 1C / PRS 101 / PAO1)	0.608	41205.4	NaN	NaN	NaN	sp	208964	3	1	Imogen Pseudomonas PAO1_uniprotkb_taxonomy_id_208964_2024_11_15		27	36
TRUE	10 / WT	10	WT	16	Q9HV01	2167.62	1685.14	-0.363244	0.363244	-22.2585	0.777415	0.224426	0.0683284	6.78168	0.182694	Q9HV01	SELA_PSEAE	L-seryl-tRNA(Sec) selenium transferase	selA	Q9HV01	Pseudomonas aeruginosa (strain ATCC 15692 / DSM 22644 / CIP 104116 / JCM 14847 / LMG 12228 / 1C / PRS 101 / PAO1)	0.207	50291.9	NaN	NaN	NaN	sp	208964	3	1	Imogen Pseudomonas PAO1_uniprotkb_taxonomy_id_208964_2024_11_15		15	15
TRUE	10 / WT	10	WT	11	Q9HUU6	1928.18	1498.09	-0.364113	0.364113	-22.3054	0.776946	0.447841	0.122418	2.38799	0.477604	Q9HUU6	URE2_PSEAE	Urease subunit beta	ureB	Q9HUU6	Pseudomonas aeruginosa (strain ATCC 15692 / DSM 22644 / CIP 104116 / JCM 14847 / LMG 12228 / 1C / PRS 101 / PAO1)	0.218	10989.4	NaN	NaN	NaN	sp	208964	3	1	Imogen Pseudomonas PAO1_uniprotkb_taxonomy_id_208964_2024_11_15		5	7
TRUE	10 / WT	10	WT	16	O50274	38439.7	29851	-0.364819	0.364819	-22.3434	0.776566	1.63848e-06	2.61065e-06	7.90778	0.0259972	O50274	CYSNC_PSEAE	Bifunctional enzyme CysN/CysC	cysNC	O50274	Pseudomonas aeruginosa (strain ATCC 15692 / DSM 22644 / CIP 104116 / JCM 14847 / LMG 12228 / 1C / PRS 101 / PAO1)	0.635	69268.5	NaN	NaN	NaN	sp	208964	3	1	Imogen Pseudomonas PAO1_uniprotkb_taxonomy_id_208964_2024_11_15		52	65
TRUE	10 / WT	10	WT	14	Q9I034	2325.31	1805.13	-0.365318	0.365318	-22.3702	0.776298	0.504569	0.134833	1.48377	0.247316	Q9I034	Q9I034_PSEAE	Two-component response regulator, CopR	copR	Q9I034	Pseudomonas aeruginosa (strain ATCC 15692 / DSM 22644 / CIP 104116 / JCM 14847 / LMG 12228 / 1C / PRS 101 / PAO1)	0.221	25716.5	NaN	NaN	NaN	tr	208964	4	1	Imogen Pseudomonas PAO1_uniprotkb_taxonomy_id_208964_2024_11_15		7	7
TRUE	10 / WT	10	WT	12	Q9HW07	2783.56	2160.64	-0.365473	0.365473	-22.3785	0.776215	0.0185518	0.00819067	4.8653	0.104865	Q9HW07	Q9HW07_PSEAE	Corrinoid adenosyltransferase	PA4399	Q9HW07	Pseudomonas aeruginosa (strain ATCC 15692 / DSM 22644 / CIP 104116 / JCM 14847 / LMG 12228 / 1C / PRS 101 / PAO1)	0.422	21065	NaN	NaN	NaN	tr	208964	3	1	Imogen Pseudomonas PAO1_uniprotkb_taxonomy_id_208964_2024_11_15		7	9
TRUE	10 / WT	10	WT	16	Q9I384	4772.66	3704.58	-0.365484	0.365484	-22.3791	0.776209	0.00528036	0.00277433	9.70631	0.051055	Q9I384	Q9I384_PSEAE	Lipoprotein	PA1641	Q9I384	Pseudomonas aeruginosa (strain ATCC 15692 / DSM 22644 / CIP 104116 / JCM 14847 / LMG 12228 / 1C / PRS 101 / PAO1)	0.413	10053.5	NaN	NaN	NaN	tr	208964	4	1	Imogen Pseudomonas PAO1_uniprotkb_taxonomy_id_208964_2024_11_15		7	7
TRUE	10 / WT	10	WT	16	Q9I0K0	36007.7	27900.5	-0.368017	0.368017	-22.5153	0.774847	6.92569e-06	8.96339e-06	8.94965	0.0335914	Q9I0K0	NUOB_PSEAE	NADH-quinone oxidoreductase subunit B	nuoB	Q9I0K0	Pseudomonas aeruginosa (strain ATCC 15692 / DSM 22644 / CIP 104116 / JCM 14847 / LMG 12228 / 1C / PRS 101 / PAO1)	0.658	25425.2	NaN	NaN	NaN	sp	208964	3	1	Imogen Pseudomonas PAO1_uniprotkb_taxonomy_id_208964_2024_11_15		20	23
TRUE	10 / WT	10	WT	16	Q9HUB1	3165.35	2452.45	-0.368143	0.368143	-22.5221	0.774779	0.0677764	0.0248444	6.96751	0.0870134	Q9HUB1	MCPK_PSEAE	Methyl-accepting chemotaxis protein McpK	mcpK	Q9HUB1	Pseudomonas aeruginosa (strain ATCC 15692 / DSM 22644 / CIP 104116 / JCM 14847 / LMG 12228 / 1C / PRS 101 / PAO1)	0.391	69701.2	NaN	NaN	NaN	sp	208964	1	1	Imogen Pseudomonas PAO1_uniprotkb_taxonomy_id_208964_2024_11_15		23	23
TRUE	10 / WT	10	WT	6	Q9I3P8	5631.12	4362.28	-0.368339	0.368339	-22.5326	0.774674	0.465981	0.126436	3.63163	0.290481	Q9I3P8	FLHF_PSEAE	Flagellar biosynthesis protein FlhF	flhF	Q9I3P8	Pseudomonas aeruginosa (strain ATCC 15692 / DSM 22644 / CIP 104116 / JCM 14847 / LMG 12228 / 1C / PRS 101 / PAO1)	0.042	46498.8	NaN	NaN	NaN	sp	208964	3	1	Imogen Pseudomonas PAO1_uniprotkb_taxonomy_id_208964_2024_11_15		2	2
TRUE	10 / WT	10	WT	13	Q9HV41	9182.59	7112.33	-0.368579	0.368579	-22.5455	0.774545	0.2665	0.0788938	3.66592	0.134885	Q9HV41	Q9HV41_PSEAE	DNA repair protein RecN	recN	Q9HV41	Pseudomonas aeruginosa (strain ATCC 15692 / DSM 22644 / CIP 104116 / JCM 14847 / LMG 12228 / 1C / PRS 101 / PAO1)	0.21	60701.2	NaN	NaN	NaN	tr	208964	3	1	Imogen Pseudomonas PAO1_uniprotkb_taxonomy_id_208964_2024_11_15		12	12
TRUE	10 / WT	10	WT	16	Q9HUL3	3785.76	2930.8	-0.369286	0.369286	-22.5834	0.774166	0.188875	0.0591368	7.77834	0.153471	Q9HUL3	RSGA_PSEAE	Small ribosomal subunit biogenesis GTPase RsgA	rsgA	Q9HUL3	Pseudomonas aeruginosa (strain ATCC 15692 / DSM 22644 / CIP 104116 / JCM 14847 / LMG 12228 / 1C / PRS 101 / PAO1)	0.263	37078.2	NaN	NaN	NaN	sp	208964	1	1	Imogen Pseudomonas PAO1_uniprotkb_taxonomy_id_208964_2024_11_15		9	9
TRUE	10 / WT	10	WT	16	Q9I5E9	4378.39	3389.24	-0.369439	0.369439	-22.5917	0.774083	0.27933	0.0820314	3.12504	0.447852	Q9I5E9	Q9I5E9_PSEAE	Probable amino acid permease	PA0789	Q9I5E9	Pseudomonas aeruginosa (strain ATCC 15692 / DSM 22644 / CIP 104116 / JCM 14847 / LMG 12228 / 1C / PRS 101 / PAO1)	0.068	51355.2	NaN	NaN	NaN	tr	208964	4	1	Imogen Pseudomonas PAO1_uniprotkb_taxonomy_id_208964_2024_11_15		5	7
TRUE	10 / WT	10	WT	16	Q51423	28873.5	22333.9	-0.370514	0.370514	-22.6493	0.773507	0.000800598	0.000544865	9.68882	0.0634214	Q51423	PMPR_PSEAE	Transcriptional regulatory protein PmpR	pmpR	Q51423	Pseudomonas aeruginosa (strain ATCC 15692 / DSM 22644 / CIP 104116 / JCM 14847 / LMG 12228 / 1C / PRS 101 / PAO1)	0.25	26556.8	NaN	NaN	NaN	sp	208964	1	2	Imogen Pseudomonas PAO1_uniprotkb_taxonomy_id_208964_2024_11_15		12	16
TRUE	10 / WT	10	WT	15	Q14T72	6077.62	4700.94	-0.370557	0.370557	-22.6516	0.773484	0.0141969	0.0064815	8.77608	0.137746	Q14T72	Q14T72_PSEAE	Formate dehydrogenase-O, major subunit	fdnG	Q14T72	Pseudomonas aeruginosa (strain ATCC 15692 / DSM 22644 / CIP 104116 / JCM 14847 / LMG 12228 / 1C / PRS 101 / PAO1)	0.278	114162	NaN	NaN	NaN	tr	208964	3	2	Imogen Pseudomonas PAO1_uniprotkb_taxonomy_id_208964_2024_11_15		35	38
TRUE	10 / WT	10	WT	11	Q9HZX4	1631.82	1262.09	-0.370664	0.370664	-22.6573	0.773427	0.70926	0.179474	3.16513	0.244941	Q9HZX4	Q9HZX4_PSEAE	CHAD domain-containing protein	PA2872	Q9HZX4	Pseudomonas aeruginosa (strain ATCC 15692 / DSM 22644 / CIP 104116 / JCM 14847 / LMG 12228 / 1C / PRS 101 / PAO1)	0.152	28803.4	NaN	NaN	NaN	tr	208964	4	1	Imogen Pseudomonas PAO1_uniprotkb_taxonomy_id_208964_2024_11_15		3	3
TRUE	10 / WT	10	WT	16	Q9I5Y4	71768.6	55493.1	-0.371045	0.371045	-22.6778	0.773222	2.84372e-05	3.0162e-05	11.3034	0.0536725	Q9I5Y4	PGK_PSEAE	Phosphoglycerate kinase	pgk	Q9I5Y4	Pseudomonas aeruginosa (strain ATCC 15692 / DSM 22644 / CIP 104116 / JCM 14847 / LMG 12228 / 1C / PRS 101 / PAO1)	0.734	40404.6	NaN	NaN	NaN	sp	208964	3	1	Imogen Pseudomonas PAO1_uniprotkb_taxonomy_id_208964_2024_11_15		31	42
TRUE	10 / WT	10	WT	10	P48246	776.151	600.085	-0.37117	0.37117	-22.6845	0.773155	0.377044	0.105664	1.99268	0.0780859	P48246	HEM4_PSEAE	Uroporphyrinogen-III synthase	hemD	P48246	Pseudomonas aeruginosa (strain ATCC 15692 / DSM 22644 / CIP 104116 / JCM 14847 / LMG 12228 / 1C / PRS 101 / PAO1)	0.112	27279.2	NaN	NaN	NaN	sp	208964	1	2	Imogen Pseudomonas PAO1_uniprotkb_taxonomy_id_208964_2024_11_15		4	4
TRUE	10 / WT	10	WT	16	Q9HTP6	12777.6	9869.68	-0.372541	0.372541	-22.7579	0.772421	1.10625e-05	1.33645e-05	6.2402	0.0313226	Q9HTP6	Q9HTP6_PSEAE	Leucine-responsive regulatory protein	lrp	Q9HTP6	Pseudomonas aeruginosa (strain ATCC 15692 / DSM 22644 / CIP 104116 / JCM 14847 / LMG 12228 / 1C / PRS 101 / PAO1)	0.586	18867.9	NaN	NaN	NaN	tr	208964	4	1	Imogen Pseudomonas PAO1_uniprotkb_taxonomy_id_208964_2024_11_15		15	17
TRUE	10 / WT	10	WT	14	P48636	7055.41	5447.21	-0.373214	0.373214	-22.7939	0.772061	0.0380054	0.0151116	5.41341	0.140849	P48636	LOGH_PSEAE	Cytokinin riboside 5'-monophosphate phosphoribohydrolase	PA4923	P48636	Pseudomonas aeruginosa (strain ATCC 15692 / DSM 22644 / CIP 104116 / JCM 14847 / LMG 12228 / 1C / PRS 101 / PAO1)	0.195	20724.9	NaN	NaN	NaN	sp	208964	1	2	Imogen Pseudomonas PAO1_uniprotkb_taxonomy_id_208964_2024_11_15		5	8
TRUE	10 / WT	10	WT	12	Q9I579	1672.25	1290.75	-0.37358	0.37358	-22.8135	0.771865	0.0713589	0.0259849	2.242	0.078932	Q9I579	Q9I579_PSEAE	TenA family transcriptional regulator	PA0862	Q9I579	Pseudomonas aeruginosa (strain ATCC 15692 / DSM 22644 / CIP 104116 / JCM 14847 / LMG 12228 / 1C / PRS 101 / PAO1)	0.238	29877	NaN	NaN	NaN	tr	208964	4	1	Imogen Pseudomonas PAO1_uniprotkb_taxonomy_id_208964_2024_11_15		8	8
TRUE	10 / WT	10	WT	16	Q9HZ41	7976.16	6150.97	-0.374881	0.374881	-22.8831	0.771169	0.0574788	0.0216281	5.88414	0.0688372	Q9HZ41	Q9HZ41_PSEAE	YrdC-like domain-containing protein	PA3199	Q9HZ41	Pseudomonas aeruginosa (strain ATCC 15692 / DSM 22644 / CIP 104116 / JCM 14847 / LMG 12228 / 1C / PRS 101 / PAO1)	0.478	23143.7	NaN	NaN	NaN	tr	208964	4	1	Imogen Pseudomonas PAO1_uniprotkb_taxonomy_id_208964_2024_11_15		11	13
TRUE	10 / WT	10	WT	16	Q9HVM4	44663.6	34433.5	-0.375288	0.375288	-22.9048	0.770952	0.000364026	0.000272592	11.421	0.0815164	Q9HVM4	SYI_PSEAE	Isoleucine--tRNA ligase	ileS	Q9HVM4	Pseudomonas aeruginosa (strain ATCC 15692 / DSM 22644 / CIP 104116 / JCM 14847 / LMG 12228 / 1C / PRS 101 / PAO1)	0.492	105465	NaN	NaN	NaN	sp	208964	3	1	Imogen Pseudomonas PAO1_uniprotkb_taxonomy_id_208964_2024_11_15		63	80
TRUE	10 / WT	10	WT	16	Q9HUK5	5867.74	4522.36	-0.375728	0.375728	-22.9284	0.770716	0.0340777	0.0138083	5.07599	0.0938585	Q9HUK5	Q9HUK5_PSEAE	Phosphoserine phosphatase	PA4960	Q9HUK5	Pseudomonas aeruginosa (strain ATCC 15692 / DSM 22644 / CIP 104116 / JCM 14847 / LMG 12228 / 1C / PRS 101 / PAO1)	0.31	46438.2	NaN	NaN	NaN	tr	208964	3	1	Imogen Pseudomonas PAO1_uniprotkb_taxonomy_id_208964_2024_11_15		22	25
TRUE	10 / WT	10	WT	16	Q9HUK9	18753.9	14441.5	-0.37697	0.37697	-22.9947	0.770053	0.049375	0.0189873	6.76996	0.133889	Q9HUK9	THTR_PSEAE	Thiosulfate sulfurtransferase	rhdA	Q9HUK9	Pseudomonas aeruginosa (strain ATCC 15692 / DSM 22644 / CIP 104116 / JCM 14847 / LMG 12228 / 1C / PRS 101 / PAO1)	0.465	29391.2	NaN	NaN	NaN	sp	208964	1	1	Imogen Pseudomonas PAO1_uniprotkb_taxonomy_id_208964_2024_11_15		11	12
TRUE	10 / WT	10	WT	16	P40947	81760.1	62952.3	-0.377138	0.377138	-23.0037	0.769963	7.42296e-06	9.52105e-06	8.43001	0.0425042	P40947	SSB_PSEAE	Single-stranded DNA-binding protein	ssb	P40947	Pseudomonas aeruginosa (strain ATCC 15692 / DSM 22644 / CIP 104116 / JCM 14847 / LMG 12228 / 1C / PRS 101 / PAO1)	0.836	18557.5	NaN	NaN	NaN	sp	208964	1	3	Imogen Pseudomonas PAO1_uniprotkb_taxonomy_id_208964_2024_11_15		17	28
TRUE	10 / WT	10	WT	16	Q59654	7325.53	5635.56	-0.378373	0.378373	-23.0695	0.769305	0.0114119	0.00536267	7.49218	0.130484	Q59654	PYRF_PSEAE	Orotidine 5'-phosphate decarboxylase	pyrF	Q59654	Pseudomonas aeruginosa (strain ATCC 15692 / DSM 22644 / CIP 104116 / JCM 14847 / LMG 12228 / 1C / PRS 101 / PAO1)	0.746	24394.4	NaN	NaN	NaN	sp	208964	1	2	Imogen Pseudomonas PAO1_uniprotkb_taxonomy_id_208964_2024_11_15		16	19
TRUE	10 / WT	10	WT	12	Q9I3M6	1083.47	833.003	-0.379266	0.379266	-23.1171	0.768829	0.0133413	0.00613385	5.08431	0.145536	Q9I3M6	Q9I3M6_PSEAE	S58 family peptidase	PA1486	Q9I3M6	Pseudomonas aeruginosa (strain ATCC 15692 / DSM 22644 / CIP 104116 / JCM 14847 / LMG 12228 / 1C / PRS 101 / PAO1)	0.052	38517.6	NaN	NaN	NaN	tr	208964	3	1	Imogen Pseudomonas PAO1_uniprotkb_taxonomy_id_208964_2024_11_15		3	3
TRUE	10 / WT	10	WT	16	P37798	181237	139302	-0.379664	0.379664	-23.1383	0.768617	3.7106e-05	3.77643e-05	9.26732	0.0468103	P37798	ACCC_PSEAE	Biotin carboxylase	accC	P37798	Pseudomonas aeruginosa (strain ATCC 15692 / DSM 22644 / CIP 104116 / JCM 14847 / LMG 12228 / 1C / PRS 101 / PAO1)	0.815	48887.9	NaN	NaN	NaN	sp	208964	1	1	Imogen Pseudomonas PAO1_uniprotkb_taxonomy_id_208964_2024_11_15		61	93
TRUE	10 / WT	10	WT	10	Q9HX21	1017.88	782.348	-0.379689	0.379689	-23.1397	0.768603	0.0266699	0.0111859	3.63059	0.16274	Q9HX21	NADD_PSEAE	Probable nicotinate-nucleotide adenylyltransferase	nadD	Q9HX21	Pseudomonas aeruginosa (strain ATCC 15692 / DSM 22644 / CIP 104116 / JCM 14847 / LMG 12228 / 1C / PRS 101 / PAO1)	0.047	23801.3	NaN	NaN	NaN	sp	208964	1	1	Imogen Pseudomonas PAO1_uniprotkb_taxonomy_id_208964_2024_11_15		4	5
TRUE	10 / WT	10	WT	16	Q9I7A8	14935.9	11460.3	-0.382136	0.382136	-23.2699	0.767301	0.0028914	0.00166383	10.1427	0.108043	Q9I7A8	DEF_PSEAE	Peptide deformylase	def	Q9I7A8	Pseudomonas aeruginosa (strain ATCC 15692 / DSM 22644 / CIP 104116 / JCM 14847 / LMG 12228 / 1C / PRS 101 / PAO1)	0.482	19365.2	NaN	NaN	NaN	sp	208964	1	1	Imogen Pseudomonas PAO1_uniprotkb_taxonomy_id_208964_2024_11_15		7	10
TRUE	10 / WT	10	WT	16	Q9HXI9	14192.5	10886.8	-0.382555	0.382555	-23.2922	0.767078	9.50683e-07	1.6543e-06	10.1903	0.0375362	Q9HXI9	Q9HXI9_PSEAE	Iron-sulfur cluster assembly scaffold protein IscU	iscU	Q9HXI9	Pseudomonas aeruginosa (strain ATCC 15692 / DSM 22644 / CIP 104116 / JCM 14847 / LMG 12228 / 1C / PRS 101 / PAO1)	0.945	13752.8	NaN	NaN	NaN	tr	208964	3	1	Imogen Pseudomonas PAO1_uniprotkb_taxonomy_id_208964_2024_11_15		17	21
TRUE	10 / WT	10	WT	16	Q9I5Z5	2334.56	1790.52	-0.382769	0.382769	-23.3036	0.766964	0.00337327	0.00189178	7.52872	0.141033	Q9I5Z5	Q9I5Z5_PSEAE	Cytochrome c	PA0541	Q9I5Z5	Pseudomonas aeruginosa (strain ATCC 15692 / DSM 22644 / CIP 104116 / JCM 14847 / LMG 12228 / 1C / PRS 101 / PAO1)	0.382	17122.5	NaN	NaN	NaN	tr	208964	4	1	Imogen Pseudomonas PAO1_uniprotkb_taxonomy_id_208964_2024_11_15		8	10
TRUE	10 / WT	10	WT	14	Q9I651	2272.94	1741.13	-0.384531	0.384531	-23.3972	0.766028	0.0185935	0.00820438	2.81746	0.121868	Q9I651	Q9I651_PSEAE	GST N-terminal domain-containing protein	PA0467	Q9I651	Pseudomonas aeruginosa (strain ATCC 15692 / DSM 22644 / CIP 104116 / JCM 14847 / LMG 12228 / 1C / PRS 101 / PAO1)	0.388	23301.6	NaN	NaN	NaN	tr	208964	4	1	Imogen Pseudomonas PAO1_uniprotkb_taxonomy_id_208964_2024_11_15		12	12
TRUE	10 / WT	10	WT	16	Q9HZI3	4691.1	3592.83	-0.384808	0.384808	-23.4119	0.765881	0.00840197	0.00412476	7.88179	0.130122	Q9HZI3	YEGS_PSEAE	Probable lipid kinase YegS-like	PA3023	Q9HZI3	Pseudomonas aeruginosa (strain ATCC 15692 / DSM 22644 / CIP 104116 / JCM 14847 / LMG 12228 / 1C / PRS 101 / PAO1)	0.358	31504.7	NaN	NaN	NaN	sp	208964	3	1	Imogen Pseudomonas PAO1_uniprotkb_taxonomy_id_208964_2024_11_15		11	13
TRUE	10 / WT	10	WT	12	Q9HZS7	2953.83	2261.8	-0.385117	0.385117	-23.4283	0.765717	0.0295479	0.0122214	6.06723	0.108083	Q9HZS7	Q9HZS7_PSEAE	Probable chemotaxis transducer	PA2920	Q9HZS7	Pseudomonas aeruginosa (strain ATCC 15692 / DSM 22644 / CIP 104116 / JCM 14847 / LMG 12228 / 1C / PRS 101 / PAO1)	0.316	58320.7	NaN	NaN	NaN	tr	208964	3	1	Imogen Pseudomonas PAO1_uniprotkb_taxonomy_id_208964_2024_11_15		15	17
TRUE	10 / WT	10	WT	12	Q9HTZ3	1708.29	1307.92	-0.385276	0.385276	-23.4367	0.765633	0.269814	0.0797594	4.44789	0.173582	Q9HTZ3	Q9HTZ3_PSEAE	Putative ATP-dependent zinc protease domain-containing protein	PA5196	Q9HTZ3	Pseudomonas aeruginosa (strain ATCC 15692 / DSM 22644 / CIP 104116 / JCM 14847 / LMG 12228 / 1C / PRS 101 / PAO1)	0.285	15787.3	NaN	NaN	NaN	tr	208964	4	1	Imogen Pseudomonas PAO1_uniprotkb_taxonomy_id_208964_2024_11_15		5	6
TRUE	10 / WT	10	WT	13	Q9HZU3	2002.92	1533.48	-0.385292	0.385292	-23.4376	0.765624	0.290417	0.084577	4.70642	0.180797	Q9HZU3	COBI_PSEAE	Precorrin-2 C(20)-methyltransferase	cobI	Q9HZU3	Pseudomonas aeruginosa (strain ATCC 15692 / DSM 22644 / CIP 104116 / JCM 14847 / LMG 12228 / 1C / PRS 101 / PAO1)	0.18	27274.7	NaN	NaN	NaN	sp	208964	3	1	Imogen Pseudomonas PAO1_uniprotkb_taxonomy_id_208964_2024_11_15		6	6
TRUE	10 / WT	10	WT	12	Q9HWZ7	962.661	736.969	-0.385424	0.385424	-23.4446	0.765554	0.582437	0.152162	3.76943	0.163409	Q9HWZ7	Q9HWZ7_PSEAE	Zinc-dependent peptidase	PA4030	Q9HWZ7	Pseudomonas aeruginosa (strain ATCC 15692 / DSM 22644 / CIP 104116 / JCM 14847 / LMG 12228 / 1C / PRS 101 / PAO1)	0.047	31424.3	NaN	NaN	NaN	tr	208964	4	1	Imogen Pseudomonas PAO1_uniprotkb_taxonomy_id_208964_2024_11_15		2	2
TRUE	10 / WT	10	WT	14	Q9HU49	4862.88	3722.16	-0.385671	0.385671	-23.4577	0.765423	0.543716	0.143722	2.36757	0.206104	Q9HU49	Q9HU49_PSEAE	Divergent polysaccharide deacetylase family protein	PA5135	Q9HU49	Pseudomonas aeruginosa (strain ATCC 15692 / DSM 22644 / CIP 104116 / JCM 14847 / LMG 12228 / 1C / PRS 101 / PAO1)	0.619	28071.3	NaN	NaN	NaN	tr	208964	4	1	Imogen Pseudomonas PAO1_uniprotkb_taxonomy_id_208964_2024_11_15		11	11
TRUE	10 / WT	10	WT	16	P0C2B2	2758.67	2109.92	-0.38678	0.38678	-23.5165	0.764835	0.49155	0.13205	6.83431	0.249017	P0C2B2	DSBA_PSEAE	Thiol:disulfide interchange protein DsbA	dsbA	P0C2B2	Pseudomonas aeruginosa (strain ATCC 15692 / DSM 22644 / CIP 104116 / JCM 14847 / LMG 12228 / 1C / PRS 101 / PAO1)	0.393	23375.1	NaN	NaN	NaN	sp	208964	1	1	Imogen Pseudomonas PAO1_uniprotkb_taxonomy_id_208964_2024_11_15		11	13
TRUE	10 / WT	10	WT	14	Q9HYH1	4315.9	3300.39	-0.387023	0.387023	-23.5294	0.764706	0.0924179	0.0322765	6.63599	0.226403	Q9HYH1	Y3435_PSEAE	Uncharacterized protein PA3435	PA3435	Q9HYH1	Pseudomonas aeruginosa (strain ATCC 15692 / DSM 22644 / CIP 104116 / JCM 14847 / LMG 12228 / 1C / PRS 101 / PAO1)	0.313	15871	NaN	NaN	NaN	sp	208964	1	1	Imogen Pseudomonas PAO1_uniprotkb_taxonomy_id_208964_2024_11_15		6	7
TRUE	10 / WT	10	WT	15	Q9I021	2553.58	1952.57	-0.387144	0.387144	-23.5358	0.764642	0.201083	0.0623682	6.60324	0.229953	Q9I021	Q9I021_PSEAE	GAF domain-containing protein	PA2822	Q9I021	Pseudomonas aeruginosa (strain ATCC 15692 / DSM 22644 / CIP 104116 / JCM 14847 / LMG 12228 / 1C / PRS 101 / PAO1)	0.275	17129.5	NaN	NaN	NaN	tr	208964	3	1	Imogen Pseudomonas PAO1_uniprotkb_taxonomy_id_208964_2024_11_15		4	5
TRUE	10 / WT	10	WT	12	Q9HWR2	1234.15	943.61	-0.38726	0.38726	-23.542	0.76458	0.756493	0.188808	3.73576	0.195626	Q9HWR2	Q9HWR2_PSEAE	Aminoglycoside 3'-phosphotransferase	aph	Q9HWR2	Pseudomonas aeruginosa (strain ATCC 15692 / DSM 22644 / CIP 104116 / JCM 14847 / LMG 12228 / 1C / PRS 101 / PAO1)	0.119	29812.6	NaN	NaN	NaN	tr	208964	3	1	Imogen Pseudomonas PAO1_uniprotkb_taxonomy_id_208964_2024_11_15		3	3
TRUE	10 / WT	10	WT	12	Q9I233	749.874	573.06	-0.387961	0.387961	-23.5791	0.764209	0.0216151	0.00932493	2.33574	0.0840051	Q9I233	Q9I233_PSEAE	Probable transcriptional regulator	PA2082	Q9I233	Pseudomonas aeruginosa (strain ATCC 15692 / DSM 22644 / CIP 104116 / JCM 14847 / LMG 12228 / 1C / PRS 101 / PAO1)	0.108	17846.5	NaN	NaN	NaN	tr	208964	4	1	Imogen Pseudomonas PAO1_uniprotkb_taxonomy_id_208964_2024_11_15		4	4
TRUE	10 / WT	10	WT	14	Q9HX31	1542.39	1178.46	-0.388267	0.388267	-23.5953	0.764047	0.122795	0.0411228	5.12569	0.188725	Q9HX31	Q9HX31_PSEAE	DNA polymerase III subunit delta	holA	Q9HX31	Pseudomonas aeruginosa (strain ATCC 15692 / DSM 22644 / CIP 104116 / JCM 14847 / LMG 12228 / 1C / PRS 101 / PAO1)	0.11	37378.1	NaN	NaN	NaN	tr	208964	3	1	Imogen Pseudomonas PAO1_uniprotkb_taxonomy_id_208964_2024_11_15		8	8
TRUE	10 / WT	10	WT	16	Q9I073	9595.68	7324.19	-0.389716	0.389716	-23.672	0.76328	0.00032997	0.000249697	7.94609	0.0692822	Q9I073	Y2770_PSEAE	Uncharacterized isomerase PA2770	PA2770	Q9I073	Pseudomonas aeruginosa (strain ATCC 15692 / DSM 22644 / CIP 104116 / JCM 14847 / LMG 12228 / 1C / PRS 101 / PAO1)	0.51	28258	NaN	NaN	NaN	sp	208964	3	1	Imogen Pseudomonas PAO1_uniprotkb_taxonomy_id_208964_2024_11_15		13	15
TRUE	10 / WT	10	WT	16	Q9ZFK4	9106.63	6950.14	-0.389875	0.389875	-23.6804	0.763196	0.00263892	0.00154206	9.69966	0.0648149	Q9ZFK4	KDSA_PSEAE	2-dehydro-3-deoxyphosphooctonate aldolase	kdsA	Q9ZFK4	Pseudomonas aeruginosa (strain ATCC 15692 / DSM 22644 / CIP 104116 / JCM 14847 / LMG 12228 / 1C / PRS 101 / PAO1)	0.63	31143.2	NaN	NaN	NaN	sp	208964	1	1	Imogen Pseudomonas PAO1_uniprotkb_taxonomy_id_208964_2024_11_15		26	30
TRUE	10 / WT	10	WT	15	Q9HZD8	1951.85	1487.95	-0.391511	0.391511	-23.7669	0.762331	0.584678	0.152664	3.34063	0.249192	Q9HZD8	Q9HZD8_PSEAE	MoxR family ATPase	PA3070	Q9HZD8	Pseudomonas aeruginosa (strain ATCC 15692 / DSM 22644 / CIP 104116 / JCM 14847 / LMG 12228 / 1C / PRS 101 / PAO1)	0.123	36148.3	NaN	NaN	NaN	tr	208964	4	1	Imogen Pseudomonas PAO1_uniprotkb_taxonomy_id_208964_2024_11_15		8	9
TRUE	10 / WT	10	WT	16	P32265	2225.7	1696.45	-0.391742	0.391742	-23.7792	0.762208	0.702732	0.178136	9.32119	0.139922	P32265	NFXB_PSEAE	HTH-type transcriptional regulator NfxB	nfxB	P32265	Pseudomonas aeruginosa (strain ATCC 15692 / DSM 22644 / CIP 104116 / JCM 14847 / LMG 12228 / 1C / PRS 101 / PAO1)	0.171	21077.1	NaN	NaN	NaN	sp	208964	4	2	Imogen Pseudomonas PAO1_uniprotkb_taxonomy_id_208964_2024_11_15		4	5
TRUE	10 / WT	10	WT	16	Q9HY81	495631	377749	-0.391839	0.391839	-23.7843	0.762157	2.18496e-05	2.4251e-05	6.17532	0.0316325	Q9HY81	Q9HY81_PSEAE	Probable peroxidase	PA3529	Q9HY81	Pseudomonas aeruginosa (strain ATCC 15692 / DSM 22644 / CIP 104116 / JCM 14847 / LMG 12228 / 1C / PRS 101 / PAO1)	0.995	21821.8	NaN	NaN	NaN	tr	208964	1	1	Imogen Pseudomonas PAO1_uniprotkb_taxonomy_id_208964_2024_11_15		38	65
TRUE	10 / WT	10	WT	11	Q9I1W3	732.779	558.283	-0.392379	0.392379	-23.8128	0.761872	0.274702	0.0809208	3.06245	0.353746	Q9I1W3	Q9I1W3_PSEAE	maltose alpha-D-glucosyltransferase	PA2152	Q9I1W3	Pseudomonas aeruginosa (strain ATCC 15692 / DSM 22644 / CIP 104116 / JCM 14847 / LMG 12228 / 1C / PRS 101 / PAO1)	0.012	124522	NaN	NaN	NaN	tr	208964	3	1	Imogen Pseudomonas PAO1_uniprotkb_taxonomy_id_208964_2024_11_15		5	5
TRUE	10 / WT	10	WT	14	Q9HUA4	3726.31	2837.42	-0.393167	0.393167	-23.8544	0.761456	0.716267	0.181022	3.03763	0.189783	Q9HUA4	DTD_PSEAE	D-aminoacyl-tRNA deacylase	dtd	Q9HUA4	Pseudomonas aeruginosa (strain ATCC 15692 / DSM 22644 / CIP 104116 / JCM 14847 / LMG 12228 / 1C / PRS 101 / PAO1)	0.345	15529.9	NaN	NaN	NaN	sp	208964	3	1	Imogen Pseudomonas PAO1_uniprotkb_taxonomy_id_208964_2024_11_15		6	6
TRUE	10 / WT	10	WT	13	Q9HUQ7	870.07	662.313	-0.393618	0.393618	-23.8782	0.761218	0.860744	0.209589	1.30468	0.291844	Q9HUQ7	Q9HUQ7_PSEAE	Probable transcriptional regulator	PA4906	Q9HUQ7	Pseudomonas aeruginosa (strain ATCC 15692 / DSM 22644 / CIP 104116 / JCM 14847 / LMG 12228 / 1C / PRS 101 / PAO1)	0.19	26129.7	NaN	NaN	NaN	tr	208964	4	1	Imogen Pseudomonas PAO1_uniprotkb_taxonomy_id_208964_2024_11_15		6	6
TRUE	10 / WT	10	WT	14	Q9I0K8	2121.15	1614.62	-0.393657	0.393657	-23.8802	0.761198	0.0231114	0.00987833	7.48102	0.110686	Q9I0K8	Q9I0K8_PSEAE	JmjC domain-containing protein	PA2630	Q9I0K8	Pseudomonas aeruginosa (strain ATCC 15692 / DSM 22644 / CIP 104116 / JCM 14847 / LMG 12228 / 1C / PRS 101 / PAO1)	0.229	44057.6	NaN	NaN	NaN	tr	208964	4	1	Imogen Pseudomonas PAO1_uniprotkb_taxonomy_id_208964_2024_11_15		11	12
TRUE	10 / WT	10	WT	16	Q9HVM7	10052.4	7650.88	-0.393844	0.393844	-23.8901	0.761099	0.00330642	0.00186156	8.13429	0.10877	Q9HVM7	ISPH_PSEAE	4-hydroxy-3-methylbut-2-enyl diphosphate reductase	ispH	Q9HVM7	Pseudomonas aeruginosa (strain ATCC 15692 / DSM 22644 / CIP 104116 / JCM 14847 / LMG 12228 / 1C / PRS 101 / PAO1)	0.627	34762.4	NaN	NaN	NaN	sp	208964	3	1	Imogen Pseudomonas PAO1_uniprotkb_taxonomy_id_208964_2024_11_15		24	27
TRUE	10 / WT	10	WT	5	Q9I293	1298.88	987.153	-0.395925	0.395925	-23.9998	0.760002	0.257946	0.0767895	2.73561	0.210566	Q9I293	Q9I293_PSEAE	DUF3203 family protein	PA2021	Q9I293	Pseudomonas aeruginosa (strain ATCC 15692 / DSM 22644 / CIP 104116 / JCM 14847 / LMG 12228 / 1C / PRS 101 / PAO1)	0.135	8217.12	NaN	NaN	NaN	tr	208964	1	1	Imogen Pseudomonas PAO1_uniprotkb_taxonomy_id_208964_2024_11_15		4	4
TRUE	10 / WT	10	WT	16	Q9HV53	6704.25	5092.87	-0.396598	0.396598	-24.0352	0.759648	0.00752078	0.00374732	11.5001	0.125546	Q9HV53	RIMP_PSEAE	Ribosome maturation factor RimP	rimP	Q9HV53	Pseudomonas aeruginosa (strain ATCC 15692 / DSM 22644 / CIP 104116 / JCM 14847 / LMG 12228 / 1C / PRS 101 / PAO1)	0.434	17171.5	NaN	NaN	NaN	sp	208964	3	1	Imogen Pseudomonas PAO1_uniprotkb_taxonomy_id_208964_2024_11_15		6	6
TRUE	10 / WT	10	WT	12	Q9I5V4	3257.06	2472.42	-0.397645	0.397645	-24.0904	0.759096	0.0145558	0.00662004	5.92023	0.211186	Q9I5V4	Q9I5V4_PSEAE	2-amino-4-hydroxy-6-hydroxymethyldihydropteridine pyrophosphokinase	PA0583	Q9I5V4	Pseudomonas aeruginosa (strain ATCC 15692 / DSM 22644 / CIP 104116 / JCM 14847 / LMG 12228 / 1C / PRS 101 / PAO1)	0.228	20091.2	NaN	NaN	NaN	tr	208964	3	1	Imogen Pseudomonas PAO1_uniprotkb_taxonomy_id_208964_2024_11_15		7	7
TRUE	10 / WT	10	WT	16	Q9I2Z5	19194.4	14566.5	-0.398027	0.398027	-24.1105	0.758895	0.00156176	0.000972454	11.3255	0.0720223	Q9I2Z5	Q9I2Z5_PSEAE	Probable amidotransferase	PA1742	Q9I2Z5	Pseudomonas aeruginosa (strain ATCC 15692 / DSM 22644 / CIP 104116 / JCM 14847 / LMG 12228 / 1C / PRS 101 / PAO1)	0.883	27361.2	NaN	NaN	NaN	tr	208964	4	1	Imogen Pseudomonas PAO1_uniprotkb_taxonomy_id_208964_2024_11_15		18	25
TRUE	10 / WT	10	WT	9	G3XDA3	1057.99	802.707	-0.398385	0.398385	-24.1293	0.758707	0.730032	0.183628	2.30182	0.33201	G3XDA3	CTPH_PSEAE	Methyl-accepting chemotaxis protein CtpH	ctpH	G3XDA3	Pseudomonas aeruginosa (strain ATCC 15692 / DSM 22644 / CIP 104116 / JCM 14847 / LMG 12228 / 1C / PRS 101 / PAO1)	0.155	61573.3	NaN	NaN	NaN	sp	208964	1	1	Imogen Pseudomonas PAO1_uniprotkb_taxonomy_id_208964_2024_11_15		6	6
TRUE	10 / WT	10	WT	12	Q9I2Q4	1813.55	1374.77	-0.39963	0.39963	-24.1948	0.758052	0.0695539	0.0253986	7.49578	0.152616	Q9I2Q4	Q9I2Q4_PSEAE	YbaK/aminoacyl-tRNA synthetase-associated domain-containing protein	PA1841	Q9I2Q4	Pseudomonas aeruginosa (strain ATCC 15692 / DSM 22644 / CIP 104116 / JCM 14847 / LMG 12228 / 1C / PRS 101 / PAO1)	0.194	18654.3	NaN	NaN	NaN	tr	208964	3	1	Imogen Pseudomonas PAO1_uniprotkb_taxonomy_id_208964_2024_11_15		6	6
TRUE	10 / WT	10	WT	16	Q9HV60	17497.3	13253	-0.400808	0.400808	-24.2566	0.757434	0.0076919	0.00382064	7.83375	0.109241	Q9HV60	Q9HV60_PSEAE	BON domain-containing protein	PA4739	Q9HV60	Pseudomonas aeruginosa (strain ATCC 15692 / DSM 22644 / CIP 104116 / JCM 14847 / LMG 12228 / 1C / PRS 101 / PAO1)	0.658	11760.4	NaN	NaN	NaN	tr	208964	4	1	Imogen Pseudomonas PAO1_uniprotkb_taxonomy_id_208964_2024_11_15		14	21
TRUE	10 / WT	10	WT	14	O87016	5051.83	3822.26	-0.40238	0.40238	-24.3391	0.756609	0.000708684	0.000489996	8.55524	0.0915355	O87016	TRUA_PSEAE	tRNA pseudouridine synthase A	truA	O87016	Pseudomonas aeruginosa (strain ATCC 15692 / DSM 22644 / CIP 104116 / JCM 14847 / LMG 12228 / 1C / PRS 101 / PAO1)	0.228	31483.1	NaN	NaN	NaN	sp	208964	3	1	Imogen Pseudomonas PAO1_uniprotkb_taxonomy_id_208964_2024_11_15		9	10
TRUE	10 / WT	10	WT	12	Q9I6Q5	693.133	524.399	-0.402465	0.402465	-24.3436	0.756564	0.0789741	0.0282698	6.87585	0.183891	Q9I6Q5	Q9I6Q5_PSEAE	Probable transcriptional regulator	PA0233	Q9I6Q5	Pseudomonas aeruginosa (strain ATCC 15692 / DSM 22644 / CIP 104116 / JCM 14847 / LMG 12228 / 1C / PRS 101 / PAO1)	0.077	34513.9	NaN	NaN	NaN	tr	208964	3	1	Imogen Pseudomonas PAO1_uniprotkb_taxonomy_id_208964_2024_11_15		3	3
TRUE	10 / WT	10	WT	14	Q9HXA8	1695.53	1282.3	-0.402996	0.402996	-24.3714	0.756286	0.0081505	0.00401781	8.82086	0.1201	Q9HXA8	Q9HXA8_PSEAE	DUF4123 domain-containing protein	PA3905	Q9HXA8	Pseudomonas aeruginosa (strain ATCC 15692 / DSM 22644 / CIP 104116 / JCM 14847 / LMG 12228 / 1C / PRS 101 / PAO1)	0.137	20055.9	NaN	NaN	NaN	tr	208964	4	1	Imogen Pseudomonas PAO1_uniprotkb_taxonomy_id_208964_2024_11_15		8	8
TRUE	10 / WT	10	WT	16	Q9HUN2	638011	482506	-0.403036	0.403036	-24.3735	0.756265	2.36346e-05	2.58323e-05	8.26113	0.0475754	Q9HUN2	RL9_PSEAE	Large ribosomal subunit protein bL9	rplI	Q9HUN2	Pseudomonas aeruginosa (strain ATCC 15692 / DSM 22644 / CIP 104116 / JCM 14847 / LMG 12228 / 1C / PRS 101 / PAO1)	0.824	15531.7	NaN	NaN	NaN	sp	208964	1	1	Imogen Pseudomonas PAO1_uniprotkb_taxonomy_id_208964_2024_11_15		24	38
TRUE	10 / WT	10	WT	16	P22008	23245.9	17578.9	-0.403133	0.403133	-24.3786	0.756214	0.000301222	0.00023099	7.10944	0.0762758	P22008	P5CR_PSEAE	Pyrroline-5-carboxylate reductase	proC	P22008	Pseudomonas aeruginosa (strain ATCC 15692 / DSM 22644 / CIP 104116 / JCM 14847 / LMG 12228 / 1C / PRS 101 / PAO1)	0.304	28094.1	NaN	NaN	NaN	sp	208964	1	2	Imogen Pseudomonas PAO1_uniprotkb_taxonomy_id_208964_2024_11_15		9	9
TRUE	10 / WT	10	WT	12	Q9HZP2	909.615	687.795	-0.403279	0.403279	-24.3862	0.756138	0.26195	0.0777417	4.03199	0.274711	Q9HZP2	Q9HZP2_PSEAE	Radical SAM core domain-containing protein	PA2956	Q9HZP2	Pseudomonas aeruginosa (strain ATCC 15692 / DSM 22644 / CIP 104116 / JCM 14847 / LMG 12228 / 1C / PRS 101 / PAO1)	0.158	33566.3	NaN	NaN	NaN	tr	208964	4	1	Imogen Pseudomonas PAO1_uniprotkb_taxonomy_id_208964_2024_11_15		8	8
TRUE	10 / WT	10	WT	16	Q9I694	4939.1	3734.07	-0.4035	0.4035	-24.3978	0.756022	0.000151885	0.00012737	10.0364	0.0672057	Q9I694	Q9I694_PSEAE	Ribosomal RNA small subunit methyltransferase E	PA0419	Q9I694	Pseudomonas aeruginosa (strain ATCC 15692 / DSM 22644 / CIP 104116 / JCM 14847 / LMG 12228 / 1C / PRS 101 / PAO1)	0.633	26468.1	NaN	NaN	NaN	tr	208964	3	1	Imogen Pseudomonas PAO1_uniprotkb_taxonomy_id_208964_2024_11_15		14	15
TRUE	10 / WT	10	WT	16	Q9HV97	10501.4	7935.38	-0.404208	0.404208	-24.4349	0.755651	0.0130243	0.00600544	8.12071	0.108593	Q9HV97	Q9HV97_PSEAE	Uncharacterized protein	PA4699	Q9HV97	Pseudomonas aeruginosa (strain ATCC 15692 / DSM 22644 / CIP 104116 / JCM 14847 / LMG 12228 / 1C / PRS 101 / PAO1)	0.239	26002.1	NaN	NaN	NaN	tr	208964	1	1	Imogen Pseudomonas PAO1_uniprotkb_taxonomy_id_208964_2024_11_15		8	9
TRUE	10 / WT	10	WT	16	Q9HU41	8248	6226.42	-0.405642	0.405642	-24.5099	0.754901	0.375186	0.105184	4.71601	0.102834	Q9HU41	HIS7_PSEAE	Imidazoleglycerol-phosphate dehydratase	hisB	Q9HU41	Pseudomonas aeruginosa (strain ATCC 15692 / DSM 22644 / CIP 104116 / JCM 14847 / LMG 12228 / 1C / PRS 101 / PAO1)	0.614	21937	NaN	NaN	NaN	sp	208964	3	1	Imogen Pseudomonas PAO1_uniprotkb_taxonomy_id_208964_2024_11_15		12	18
TRUE	10 / WT	10	WT	12	Q9HXV7	391.785	295.75	-0.405683	0.405683	-24.5121	0.754879	0.971024	0.230882	1.6231	0.271582	Q9HXV7	Q9HXV7_PSEAE	DUF72 domain-containing protein	PA3683	Q9HXV7	Pseudomonas aeruginosa (strain ATCC 15692 / DSM 22644 / CIP 104116 / JCM 14847 / LMG 12228 / 1C / PRS 101 / PAO1)	0.069	32534.2	NaN	NaN	NaN	tr	208964	4	1	Imogen Pseudomonas PAO1_uniprotkb_taxonomy_id_208964_2024_11_15		6	6
TRUE	10 / WT	10	WT	14	Q9HZZ4	1160.05	875.022	-0.4068	0.4068	-24.5705	0.754295	0.58146	0.151956	2.95473	0.379243	Q9HZZ4	Q9HZZ4_PSEAE	OhrR	ohrR	Q9HZZ4	Pseudomonas aeruginosa (strain ATCC 15692 / DSM 22644 / CIP 104116 / JCM 14847 / LMG 12228 / 1C / PRS 101 / PAO1)	0.219	16795.6	NaN	NaN	NaN	tr	208964	4	1	Imogen Pseudomonas PAO1_uniprotkb_taxonomy_id_208964_2024_11_15		3	3
TRUE	10 / WT	10	WT	16	Q9HT10	4315.82	3254.37	-0.407256	0.407256	-24.5944	0.754056	0.000319168	0.000242422	9.38492	0.0938379	Q9HT10	RSMG_PSEAE	Ribosomal RNA small subunit methyltransferase G	rsmG	Q9HT10	Pseudomonas aeruginosa (strain ATCC 15692 / DSM 22644 / CIP 104116 / JCM 14847 / LMG 12228 / 1C / PRS 101 / PAO1)	0.43	23735.1	NaN	NaN	NaN	sp	208964	3	1	Imogen Pseudomonas PAO1_uniprotkb_taxonomy_id_208964_2024_11_15		11	14
TRUE	10 / WT	10	WT	16	Q9I050	2756.42	2077.08	-0.408241	0.408241	-24.6458	0.753542	0.448309	0.122501	3.18656	0.321713	Q9I050	Q9I050_PSEAE	Lipoprotein	PA2793	Q9I050	Pseudomonas aeruginosa (strain ATCC 15692 / DSM 22644 / CIP 104116 / JCM 14847 / LMG 12228 / 1C / PRS 101 / PAO1)	0.381	38281.8	NaN	NaN	NaN	tr	208964	4	1	Imogen Pseudomonas PAO1_uniprotkb_taxonomy_id_208964_2024_11_15		12	13
TRUE	10 / WT	10	WT	12	Q9HVP4	1293.1	974.262	-0.408456	0.408456	-24.6571	0.753429	0.0599043	0.0223822	6.0938	0.211939	Q9HVP4	Q9HVP4_PSEAE	FAD/FMN-containing dehydrogenase	PA4533	Q9HVP4	Pseudomonas aeruginosa (strain ATCC 15692 / DSM 22644 / CIP 104116 / JCM 14847 / LMG 12228 / 1C / PRS 101 / PAO1)	0.212	17645.6	NaN	NaN	NaN	tr	208964	4	1	Imogen Pseudomonas PAO1_uniprotkb_taxonomy_id_208964_2024_11_15		5	5
TRUE	10 / WT	10	WT	16	G3XDB0	17223.2	12972.9	-0.408857	0.408857	-24.678	0.75322	0.000437691	0.000321212	10.5731	0.0624044	G3XDB0	G3XDB0_PSEAE	Catabolite repression control protein	crc	G3XDB0	Pseudomonas aeruginosa (strain ATCC 15692 / DSM 22644 / CIP 104116 / JCM 14847 / LMG 12228 / 1C / PRS 101 / PAO1)	0.51	29844.7	NaN	NaN	NaN	tr	208964	1	1	Imogen Pseudomonas PAO1_uniprotkb_taxonomy_id_208964_2024_11_15		15	19
TRUE	10 / WT	10	WT	6	Q9HUU3	1055.94	795.179	-0.409176	0.409176	-24.6947	0.753053	0.367423	0.103514	1.53849	0.222615	Q9HUU3	Q9HUU3_PSEAE	Zinc finger DksA/TraR C4-type domain-containing protein	PA4870	Q9HUU3	Pseudomonas aeruginosa (strain ATCC 15692 / DSM 22644 / CIP 104116 / JCM 14847 / LMG 12228 / 1C / PRS 101 / PAO1)	0.08	9815.82	NaN	NaN	NaN	tr	208964	4	1	Imogen Pseudomonas PAO1_uniprotkb_taxonomy_id_208964_2024_11_15		2	2
TRUE	10 / WT	10	WT	12	Q9I4U4	2280.38	1716.94	-0.409436	0.409436	-24.7083	0.752917	0.187475	0.0587113	3.85898	0.153811	Q9I4U4	Q9I4U4_PSEAE	RES domain-containing protein	PA1030	Q9I4U4	Pseudomonas aeruginosa (strain ATCC 15692 / DSM 22644 / CIP 104116 / JCM 14847 / LMG 12228 / 1C / PRS 101 / PAO1)	0.219	28310.5	NaN	NaN	NaN	tr	208964	4	1	Imogen Pseudomonas PAO1_uniprotkb_taxonomy_id_208964_2024_11_15		3	3
TRUE	10 / WT	10	WT	13	Q9HXN7	2782.28	2094.34	-0.409769	0.409769	-24.7256	0.752744	0.00589136	0.0030499	5.84063	0.0722866	Q9HXN7	Q9HXN7_PSEAE	Probable N-acetylglucosamine-6-phosphate deacetylase	PA3758	Q9HXN7	Pseudomonas aeruginosa (strain ATCC 15692 / DSM 22644 / CIP 104116 / JCM 14847 / LMG 12228 / 1C / PRS 101 / PAO1)	0.433	38830.4	NaN	NaN	NaN	tr	208964	3	1	Imogen Pseudomonas PAO1_uniprotkb_taxonomy_id_208964_2024_11_15		17	18
TRUE	10 / WT	10	WT	12	Q9I0N3	2055.86	1547.22	-0.410064	0.410064	-24.741	0.75259	0.0133701	0.00614117	5.44948	0.13848	Q9I0N3	TUSD_PSEAE	Sulfurtransferase TusD homolog	tusD	Q9I0N3	Pseudomonas aeruginosa (strain ATCC 15692 / DSM 22644 / CIP 104116 / JCM 14847 / LMG 12228 / 1C / PRS 101 / PAO1)	0.466	14085.8	NaN	NaN	NaN	sp	208964	3	1	Imogen Pseudomonas PAO1_uniprotkb_taxonomy_id_208964_2024_11_15		7	9
TRUE	10 / WT	10	WT	12	Q9I4N2	1858.95	1398.64	-0.410469	0.410469	-24.7621	0.752379	0.000721557	0.000498417	6.2037	0.0725955	Q9I4N2	Q9I4N2_PSEAE	Probable flagellar assembly protein	PA1103	Q9I4N2	Pseudomonas aeruginosa (strain ATCC 15692 / DSM 22644 / CIP 104116 / JCM 14847 / LMG 12228 / 1C / PRS 101 / PAO1)	0.366	30050.8	NaN	NaN	NaN	tr	208964	4	1	Imogen Pseudomonas PAO1_uniprotkb_taxonomy_id_208964_2024_11_15		9	9
TRUE	10 / WT	10	WT	16	Q9HX32	67064.9	50422.3	-0.411496	0.411496	-24.8157	0.751843	0.00010052	8.90891e-05	4.93709	0.0350311	Q9HX32	Q9HX32_PSEAE	LPS-assembly lipoprotein LptE	lptE	Q9HX32	Pseudomonas aeruginosa (strain ATCC 15692 / DSM 22644 / CIP 104116 / JCM 14847 / LMG 12228 / 1C / PRS 101 / PAO1)	0.72	22883.8	NaN	NaN	NaN	tr	208964	1	1	Imogen Pseudomonas PAO1_uniprotkb_taxonomy_id_208964_2024_11_15		23	32
TRUE	10 / WT	10	WT	16	Q9HZG2	5209.44	3914.91	-0.412147	0.412147	-24.8496	0.751504	0.00393949	0.00216304	6.60772	0.0868408	Q9HZG2	Q9HZG2_PSEAE	DUF469 domain-containing protein	PA3046	Q9HZG2	Pseudomonas aeruginosa (strain ATCC 15692 / DSM 22644 / CIP 104116 / JCM 14847 / LMG 12228 / 1C / PRS 101 / PAO1)	0.193	13024.8	NaN	NaN	NaN	tr	208964	4	1	Imogen Pseudomonas PAO1_uniprotkb_taxonomy_id_208964_2024_11_15		3	4
TRUE	10 / WT	10	WT	16	Q9HVZ0	5722.24	4298.96	-0.412594	0.412594	-24.8729	0.751271	0.112813	0.0383977	11.004	0.202215	Q9HVZ0	GMHA_PSEAE	Phosphoheptose isomerase	gmhA	Q9HVZ0	Pseudomonas aeruginosa (strain ATCC 15692 / DSM 22644 / CIP 104116 / JCM 14847 / LMG 12228 / 1C / PRS 101 / PAO1)	0.497	21413.3	NaN	NaN	NaN	sp	208964	1	1	Imogen Pseudomonas PAO1_uniprotkb_taxonomy_id_208964_2024_11_15		12	15
TRUE	10 / WT	10	WT	14	Q9I4P7	2764.21	2076.59	-0.412649	0.412649	-24.8757	0.751243	0.977588	0.231943	6.64571	0.217373	Q9I4P7	Q9I4P7_PSEAE	Flagellar basal-body rod protein FlgG	flgG	Q9I4P7	Pseudomonas aeruginosa (strain ATCC 15692 / DSM 22644 / CIP 104116 / JCM 14847 / LMG 12228 / 1C / PRS 101 / PAO1)	0.307	27702.9	NaN	NaN	NaN	tr	208964	3	1	Imogen Pseudomonas PAO1_uniprotkb_taxonomy_id_208964_2024_11_15		6	6
TRUE	10 / WT	10	WT	9	Q9I3S2	880.967	661.79	-0.412714	0.412714	-24.8791	0.751209	0.185386	0.0581716	1.66028	0.275769	Q9I3S2	Q9I3S2_PSEAE	GbuR	gbuR	Q9I3S2	Pseudomonas aeruginosa (strain ATCC 15692 / DSM 22644 / CIP 104116 / JCM 14847 / LMG 12228 / 1C / PRS 101 / PAO1)	0.034	33385.3	NaN	NaN	NaN	tr	208964	3	1	Imogen Pseudomonas PAO1_uniprotkb_taxonomy_id_208964_2024_11_15		4	4
TRUE	10 / WT	10	WT	16	Q9HXT8	11609.4	8721.1	-0.412717	0.412717	-24.8793	0.751207	0.00274312	0.00159256	7.46787	0.102495	Q9HXT8	CHEB3_PSEAE	Protein-glutamate methylesterase/protein-glutamine glutaminase 3	cheB3	Q9HXT8	Pseudomonas aeruginosa (strain ATCC 15692 / DSM 22644 / CIP 104116 / JCM 14847 / LMG 12228 / 1C / PRS 101 / PAO1)	0.242	35697.4	NaN	NaN	NaN	sp	208964	3	1	Imogen Pseudomonas PAO1_uniprotkb_taxonomy_id_208964_2024_11_15		6	7
TRUE	10 / WT	10	WT	16	Q9HXJ4	19169.9	14400.5	-0.412719	0.412719	-24.8794	0.751206	3.61467e-05	3.69454e-05	11.6209	0.05174	Q9HXJ4	ISPG_PSEAE	4-hydroxy-3-methylbut-2-en-1-yl diphosphate synthase (flavodoxin)	ispG	Q9HXJ4	Pseudomonas aeruginosa (strain ATCC 15692 / DSM 22644 / CIP 104116 / JCM 14847 / LMG 12228 / 1C / PRS 101 / PAO1)	0.733	40056.1	NaN	NaN	NaN	sp	208964	3	1	Imogen Pseudomonas PAO1_uniprotkb_taxonomy_id_208964_2024_11_15		37	45
TRUE	10 / WT	10	WT	16	Q9I6W5	3941.28	2958.23	-0.413931	0.413931	-24.9424	0.750576	0.0026577	0.00154987	9.27184	0.112973	Q9I6W5	Q9I6W5_PSEAE	Probable transcriptional regulator	PA0167	Q9I6W5	Pseudomonas aeruginosa (strain ATCC 15692 / DSM 22644 / CIP 104116 / JCM 14847 / LMG 12228 / 1C / PRS 101 / PAO1)	0.253	24533	NaN	NaN	NaN	tr	208964	4	1	Imogen Pseudomonas PAO1_uniprotkb_taxonomy_id_208964_2024_11_15		6	7
TRUE	10 / WT	10	WT	12	Q9I0X5	993.12	745.409	-0.413935	0.413935	-24.9427	0.750573	0.314842	0.0906958	3.47484	0.261867	Q9I0X5	Q9I0X5_PSEAE	catechol 1,2-dioxygenase	catA	Q9I0X5	Pseudomonas aeruginosa (strain ATCC 15692 / DSM 22644 / CIP 104116 / JCM 14847 / LMG 12228 / 1C / PRS 101 / PAO1)	0.152	34159.8	NaN	NaN	NaN	tr	208964	3	1	Imogen Pseudomonas PAO1_uniprotkb_taxonomy_id_208964_2024_11_15		3	3
TRUE	10 / WT	10	WT	16	Q9XCX8	4961.05	3720.47	-0.415161	0.415161	-25.0064	0.749936	0.00172503	0.00105796	8.65474	0.11104	Q9XCX8	ERA_PSEAE	GTPase Era	era	Q9XCX8	Pseudomonas aeruginosa (strain ATCC 15692 / DSM 22644 / CIP 104116 / JCM 14847 / LMG 12228 / 1C / PRS 101 / PAO1)	0.705	34549.8	NaN	NaN	NaN	sp	208964	3	2	Imogen Pseudomonas PAO1_uniprotkb_taxonomy_id_208964_2024_11_15		23	28
TRUE	10 / WT	10	WT	12	Q9I7A4	3152.1	2363	-0.415696	0.415696	-25.0342	0.749658	0.000117406	0.000101851	7.01362	0.0635619	Q9I7A4	Q9I7A4_PSEAE	Phospholipase C, PlcB	plcB	Q9I7A4	Pseudomonas aeruginosa (strain ATCC 15692 / DSM 22644 / CIP 104116 / JCM 14847 / LMG 12228 / 1C / PRS 101 / PAO1)	0.326	36717.6	NaN	NaN	NaN	tr	208964	4	1	Imogen Pseudomonas PAO1_uniprotkb_taxonomy_id_208964_2024_11_15		11	14
TRUE	10 / WT	10	WT	16	O87125	27346.5	20481.2	-0.417055	0.417055	-25.1048	0.748952	1.27188e-06	2.12078e-06	9.57096	0.0444854	O87125	CHEB1_PSEAE	Protein-glutamate methylesterase/protein-glutamine glutaminase 1	cheB1	O87125	Pseudomonas aeruginosa (strain ATCC 15692 / DSM 22644 / CIP 104116 / JCM 14847 / LMG 12228 / 1C / PRS 101 / PAO1)	0.731	39004	NaN	NaN	NaN	sp	208964	1	2	Imogen Pseudomonas PAO1_uniprotkb_taxonomy_id_208964_2024_11_15		25	29
TRUE	10 / WT	10	WT	16	Q9I6J9	11618.1	8700.3	-0.417242	0.417242	-25.1145	0.748855	7.00079e-05	6.52722e-05	8.60267	0.058303	Q9I6J9	AGUA_PSEAE	Agmatine deiminase	aguA	Q9I6J9	Pseudomonas aeruginosa (strain ATCC 15692 / DSM 22644 / CIP 104116 / JCM 14847 / LMG 12228 / 1C / PRS 101 / PAO1)	0.416	41191.1	NaN	NaN	NaN	sp	208964	1	1	Imogen Pseudomonas PAO1_uniprotkb_taxonomy_id_208964_2024_11_15		18	20
TRUE	10 / WT	10	WT	16	Q9HU78	10307.8	7708.49	-0.419212	0.419212	-25.2167	0.747833	0.276991	0.0815114	3.80929	0.137435	Q9HU78	HUTC_PSEAE	Histidine utilization repressor	hutC	Q9HU78	Pseudomonas aeruginosa (strain ATCC 15692 / DSM 22644 / CIP 104116 / JCM 14847 / LMG 12228 / 1C / PRS 101 / PAO1)	0.624	27811.7	NaN	NaN	NaN	sp	208964	3	1	Imogen Pseudomonas PAO1_uniprotkb_taxonomy_id_208964_2024_11_15		17	18
TRUE	10 / WT	10	WT	16	P43502	5950.29	4446.15	-0.420402	0.420402	-25.2784	0.747216	0.251452	0.075137	3.10731	0.870203	P43502	PILI_PSEAE	Protein PilI	pilI	P43502	Pseudomonas aeruginosa (strain ATCC 15692 / DSM 22644 / CIP 104116 / JCM 14847 / LMG 12228 / 1C / PRS 101 / PAO1)	0.354	19934.1	NaN	NaN	NaN	sp	208964	4	1	Imogen Pseudomonas PAO1_uniprotkb_taxonomy_id_208964_2024_11_15		4	5
TRUE	10 / WT	10	WT	12	Q9HTR8	43834.9	32742.8	-0.420902	0.420902	-25.3042	0.746958	0.147606	0.0480954	3.54096	0.248205	Q9HTR8	Q9HTR8_PSEAE	YjbQ family protein	PA5286	Q9HTR8	Pseudomonas aeruginosa (strain ATCC 15692 / DSM 22644 / CIP 104116 / JCM 14847 / LMG 12228 / 1C / PRS 101 / PAO1)	0.454	15916.1	NaN	NaN	NaN	tr	208964	3	1	Imogen Pseudomonas PAO1_uniprotkb_taxonomy_id_208964_2024_11_15		4	4
TRUE	10 / WT	10	WT	16	Q9HZ65	4445.53	3314.54	-0.423547	0.423547	-25.4411	0.745589	0.00222116	0.00132383	7.99489	0.0992032	Q9HZ65	MTNA_PSEAE	Methylthioribose-1-phosphate isomerase	mtnA	Q9HZ65	Pseudomonas aeruginosa (strain ATCC 15692 / DSM 22644 / CIP 104116 / JCM 14847 / LMG 12228 / 1C / PRS 101 / PAO1)	0.67	39424.9	NaN	NaN	NaN	sp	208964	3	1	Imogen Pseudomonas PAO1_uniprotkb_taxonomy_id_208964_2024_11_15		23	27
TRUE	10 / WT	10	WT	16	Q9HWE6	263464	196241	-0.424978	0.424978	-25.515	0.74485	4.57309e-06	6.26941e-06	9.57388	0.0427438	Q9HWE6	RL24_PSEAE	Large ribosomal subunit protein uL24	rplX	Q9HWE6	Pseudomonas aeruginosa (strain ATCC 15692 / DSM 22644 / CIP 104116 / JCM 14847 / LMG 12228 / 1C / PRS 101 / PAO1)	0.942	11470.4	NaN	NaN	NaN	sp	208964	1	1	Imogen Pseudomonas PAO1_uniprotkb_taxonomy_id_208964_2024_11_15		21	40
TRUE	10 / WT	10	WT	16	P37799	121554	90503.8	-0.425544	0.425544	-25.5442	0.744558	3.76572e-06	5.30457e-06	8.02328	0.0400377	P37799	BCCP_PSEAE	Biotin carboxyl carrier protein of acetyl-CoA carboxylase	accB	P37799	Pseudomonas aeruginosa (strain ATCC 15692 / DSM 22644 / CIP 104116 / JCM 14847 / LMG 12228 / 1C / PRS 101 / PAO1)	0.712	16454.9	NaN	NaN	NaN	sp	208964	3	1	Imogen Pseudomonas PAO1_uniprotkb_taxonomy_id_208964_2024_11_15		10	14
TRUE	10 / WT	10	WT	13	Q9I4P5	1827.74	1360.8	-0.425603	0.425603	-25.5472	0.744528	0.0451336	0.0175784	4.47248	0.155167	Q9I4P5	FLGI_PSEAE	Flagellar P-ring protein	flgI	Q9I4P5	Pseudomonas aeruginosa (strain ATCC 15692 / DSM 22644 / CIP 104116 / JCM 14847 / LMG 12228 / 1C / PRS 101 / PAO1)	0.252	38180.7	NaN	NaN	NaN	sp	208964	3	1	Imogen Pseudomonas PAO1_uniprotkb_taxonomy_id_208964_2024_11_15		11	12
TRUE	10 / WT	10	WT	14	Q9I4C9	8856.95	6591.31	-0.426244	0.426244	-25.5803	0.744197	0.0878535	0.0309919	7.31498	0.13108	Q9I4C9	Q9I4C9_PSEAE	Rhodanese domain-containing protein	PA1209	Q9I4C9	Pseudomonas aeruginosa (strain ATCC 15692 / DSM 22644 / CIP 104116 / JCM 14847 / LMG 12228 / 1C / PRS 101 / PAO1)	0.032	33510.3	NaN	NaN	NaN	tr	208964	4	1	Imogen Pseudomonas PAO1_uniprotkb_taxonomy_id_208964_2024_11_15		2	2
TRUE	10 / WT	10	WT	16	Q9HXS5	29176.3	21711.2	-0.426362	0.426362	-25.5864	0.744136	0.000214106	0.000171046	9.61279	0.0578005	Q9HXS5	Q9HXS5_PSEAE	WG repeat-containing protein	PA3716	Q9HXS5	Pseudomonas aeruginosa (strain ATCC 15692 / DSM 22644 / CIP 104116 / JCM 14847 / LMG 12228 / 1C / PRS 101 / PAO1)	0.59	60503.4	NaN	NaN	NaN	tr	208964	4	1	Imogen Pseudomonas PAO1_uniprotkb_taxonomy_id_208964_2024_11_15		43	56
TRUE	10 / WT	10	WT	16	Q9HYR3	16011.1	11905.2	-0.42748	0.42748	-25.6441	0.743559	0.0477142	0.0184327	7.67967	0.124131	Q9HYR3	Y3332_PSEAE	Uncharacterized PhzA/B-like protein PA3332	PA3332	Q9HYR3	Pseudomonas aeruginosa (strain ATCC 15692 / DSM 22644 / CIP 104116 / JCM 14847 / LMG 12228 / 1C / PRS 101 / PAO1)	0.702	15920.1	NaN	NaN	NaN	sp	208964	1	1	Imogen Pseudomonas PAO1_uniprotkb_taxonomy_id_208964_2024_11_15		14	20
TRUE	10 / WT	10	WT	16	Q9HVI7	58564.3	43501.5	-0.428956	0.428956	-25.7201	0.742799	7.38581e-07	1.34578e-06	8.71009	0.0391749	Q9HVI7	GLYA3_PSEAE	Serine hydroxymethyltransferase 3	glyA3	Q9HVI7	Pseudomonas aeruginosa (strain ATCC 15692 / DSM 22644 / CIP 104116 / JCM 14847 / LMG 12228 / 1C / PRS 101 / PAO1)	0.691	45157.2	NaN	NaN	NaN	sp	208964	3	1	Imogen Pseudomonas PAO1_uniprotkb_taxonomy_id_208964_2024_11_15		35	49
TRUE	10 / WT	10	WT	16	Q9HWL8	16246.9	12064.3	-0.429418	0.429418	-25.7439	0.742561	9.82274e-06	1.20908e-05	8.20607	0.0517301	Q9HWL8	Q9HWL8_PSEAE	Amidase domain-containing protein	PA4163	Q9HWL8	Pseudomonas aeruginosa (strain ATCC 15692 / DSM 22644 / CIP 104116 / JCM 14847 / LMG 12228 / 1C / PRS 101 / PAO1)	0.617	60494.4	NaN	NaN	NaN	tr	208964	1	1	Imogen Pseudomonas PAO1_uniprotkb_taxonomy_id_208964_2024_11_15		36	48
TRUE	10 / WT	10	WT	12	Q9I200	1090.19	808.873	-0.430593	0.430593	-25.8043	0.741957	0.0277326	0.0115674	4.46291	0.113793	Q9I200	Q9I200_PSEAE	Probable transcriptional regulator	PA2115	Q9I200	Pseudomonas aeruginosa (strain ATCC 15692 / DSM 22644 / CIP 104116 / JCM 14847 / LMG 12228 / 1C / PRS 101 / PAO1)	0.038	34893.4	NaN	NaN	NaN	tr	208964	3	1	Imogen Pseudomonas PAO1_uniprotkb_taxonomy_id_208964_2024_11_15		7	7
TRUE	10 / WT	10	WT	16	Q9I3D6	33030.2	24502.7	-0.430845	0.430845	-25.8173	0.741827	1.27899e-05	1.51576e-05	8.85808	0.0642149	Q9I3D6	Q9I3D6_PSEAE	Succinate dehydrogenase hydrophobic membrane anchor subunit	sdhD	Q9I3D6	Pseudomonas aeruginosa (strain ATCC 15692 / DSM 22644 / CIP 104116 / JCM 14847 / LMG 12228 / 1C / PRS 101 / PAO1)	0.164	13727.3	NaN	NaN	NaN	tr	208964	4	1	Imogen Pseudomonas PAO1_uniprotkb_taxonomy_id_208964_2024_11_15		3	4
TRUE	10 / WT	10	WT	16	Q9HWX3	6765.65	5018.13	-0.43108	0.43108	-25.8294	0.741706	0.0172253	0.00768305	6.16367	0.121905	Q9HWX3	Q9HWX3_PSEAE	Riboflavin synthase	ribC	Q9HWX3	Pseudomonas aeruginosa (strain ATCC 15692 / DSM 22644 / CIP 104116 / JCM 14847 / LMG 12228 / 1C / PRS 101 / PAO1)	0.402	23468.8	NaN	NaN	NaN	tr	208964	4	1	Imogen Pseudomonas PAO1_uniprotkb_taxonomy_id_208964_2024_11_15		12	15
TRUE	10 / WT	10	WT	16	G3XCZ6	30542.2	22652.3	-0.431145	0.431145	-25.8327	0.741673	0.0189768	0.00835515	9.79292	0.181781	G3XCZ6	G3XCZ6_PSEAE	Malonyl CoA-acyl carrier protein transacylase	fabD	G3XCZ6	Pseudomonas aeruginosa (strain ATCC 15692 / DSM 22644 / CIP 104116 / JCM 14847 / LMG 12228 / 1C / PRS 101 / PAO1)	0.529	32444.2	NaN	NaN	NaN	tr	208964	3	1	Imogen Pseudomonas PAO1_uniprotkb_taxonomy_id_208964_2024_11_15		18	21
TRUE	10 / WT	10	WT	16	Q9HVY5	10246	7596.82	-0.431593	0.431593	-25.8557	0.741443	0.124297	0.0415287	4.77014	0.131583	Q9HVY5	Q9HVY5_PSEAE	Cytochrome b	PA4430	Q9HVY5	Pseudomonas aeruginosa (strain ATCC 15692 / DSM 22644 / CIP 104116 / JCM 14847 / LMG 12228 / 1C / PRS 101 / PAO1)	0.144	46072.6	NaN	NaN	NaN	tr	208964	1	1	Imogen Pseudomonas PAO1_uniprotkb_taxonomy_id_208964_2024_11_15		8	10
TRUE	10 / WT	10	WT	12	Q9I2F6	7577.53	5616.5	-0.432057	0.432057	-25.8796	0.741204	0.0658214	0.0242269	2.59573	0.180369	Q9I2F6	Q9I2F6_PSEAE	Membrane protein component of ABC ribose transporter	rbsC	Q9I2F6	Pseudomonas aeruginosa (strain ATCC 15692 / DSM 22644 / CIP 104116 / JCM 14847 / LMG 12228 / 1C / PRS 101 / PAO1)	0.117	34027.2	NaN	NaN	NaN	tr	208964	3	1	Imogen Pseudomonas PAO1_uniprotkb_taxonomy_id_208964_2024_11_15		3	3
TRUE	10 / WT	10	WT	12	Q9HXU7	1128.89	834.956	-0.435131	0.435131	-26.0373	0.739627	0.0562986	0.0212342	4.94864	0.178981	Q9HXU7	Y3693_PSEAE	Macro domain-containing protein PA3693	PA3693	Q9HXU7	Pseudomonas aeruginosa (strain ATCC 15692 / DSM 22644 / CIP 104116 / JCM 14847 / LMG 12228 / 1C / PRS 101 / PAO1)	0.249	18218.8	NaN	NaN	NaN	sp	208964	4	1	Imogen Pseudomonas PAO1_uniprotkb_taxonomy_id_208964_2024_11_15		7	7
TRUE	10 / WT	10	WT	14	Q9I1P6	2741.76	2027.05	-0.435721	0.435721	-26.0676	0.739324	0.0159063	0.00716383	7.21744	0.0960438	Q9I1P6	Q9I1P6_PSEAE	Pesticin C-terminal domain-containing protein	PA2223	Q9I1P6	Pseudomonas aeruginosa (strain ATCC 15692 / DSM 22644 / CIP 104116 / JCM 14847 / LMG 12228 / 1C / PRS 101 / PAO1)	0.183	37730.2	NaN	NaN	NaN	tr	208964	4	1	Imogen Pseudomonas PAO1_uniprotkb_taxonomy_id_208964_2024_11_15		7	8
TRUE	10 / WT	10	WT	12	Q9HTW5	2321.47	1714.88	-0.436934	0.436934	-26.1297	0.738703	0.0992797	0.0343633	4.7709	0.152979	Q9HTW5	YGFB_PSEAE	UPF0149 protein PA5225	PA5225	Q9HTW5	Pseudomonas aeruginosa (strain ATCC 15692 / DSM 22644 / CIP 104116 / JCM 14847 / LMG 12228 / 1C / PRS 101 / PAO1)	0.511	19357.9	NaN	NaN	NaN	sp	208964	3	1	Imogen Pseudomonas PAO1_uniprotkb_taxonomy_id_208964_2024_11_15		5	8
TRUE	10 / WT	10	WT	16	Q9HZI4	17167.8	12680.8	-0.437054	0.437054	-26.1359	0.738641	8.7292e-05	7.88763e-05	6.99196	0.0680887	Q9HZI4	Q9HZI4_PSEAE	MOSC domain-containing protein	PA3022	Q9HZI4	Pseudomonas aeruginosa (strain ATCC 15692 / DSM 22644 / CIP 104116 / JCM 14847 / LMG 12228 / 1C / PRS 101 / PAO1)	0.664	29578.9	NaN	NaN	NaN	tr	208964	4	1	Imogen Pseudomonas PAO1_uniprotkb_taxonomy_id_208964_2024_11_15		24	31
TRUE	10 / WT	10	WT	4	Q9HYH2	415.569	306.947	-0.437098	0.437098	-26.1381	0.738619	0.275269	0.0810713	1.629	0.205521	Q9HYH2	Q9HYH2_PSEAE	Probable transcriptional regulator	PA3433	Q9HYH2	Pseudomonas aeruginosa (strain ATCC 15692 / DSM 22644 / CIP 104116 / JCM 14847 / LMG 12228 / 1C / PRS 101 / PAO1)	0.128	32918.6	NaN	NaN	NaN	tr	208964	3	1	Imogen Pseudomonas PAO1_uniprotkb_taxonomy_id_208964_2024_11_15		4	4
TRUE	10 / WT	10	WT	16	Q9HTP5	4436.16	3276.15	-0.437309	0.437309	-26.1489	0.738511	0.00394754	0.00216639	8.72848	0.0792256	Q9HTP5	Q9HTP5_PSEAE	Probable oxidoreductase	PA5309	Q9HTP5	Pseudomonas aeruginosa (strain ATCC 15692 / DSM 22644 / CIP 104116 / JCM 14847 / LMG 12228 / 1C / PRS 101 / PAO1)	0.349	47701.7	NaN	NaN	NaN	tr	208964	4	1	Imogen Pseudomonas PAO1_uniprotkb_taxonomy_id_208964_2024_11_15		20	22
TRUE	10 / WT	10	WT	10	Q9I3E7	598.22	441.665	-0.437725	0.437725	-26.1702	0.738298	0.131234	0.0434712	2.2281	0.222584	Q9I3E7	Q9I3E7_PSEAE	Probable transcriptional regulator	PA1570	Q9I3E7	Pseudomonas aeruginosa (strain ATCC 15692 / DSM 22644 / CIP 104116 / JCM 14847 / LMG 12228 / 1C / PRS 101 / PAO1)	0.082	32381	NaN	NaN	NaN	tr	208964	3	1	Imogen Pseudomonas PAO1_uniprotkb_taxonomy_id_208964_2024_11_15		3	3
TRUE	10 / WT	10	WT	14	Q9I794	10628.9	7839.71	-0.439118	0.439118	-26.2415	0.737585	0.0112644	0.00530831	9.04929	0.131516	Q9I794	Q9I794_PSEAE	Dodecin flavoprotein	PA0038	Q9I794	Pseudomonas aeruginosa (strain ATCC 15692 / DSM 22644 / CIP 104116 / JCM 14847 / LMG 12228 / 1C / PRS 101 / PAO1)	0.775	7862.81	NaN	NaN	NaN	tr	208964	4	1	Imogen Pseudomonas PAO1_uniprotkb_taxonomy_id_208964_2024_11_15		6	9
TRUE	10 / WT	10	WT	16	Q9I6J2	24285.7	17904.7	-0.439768	0.439768	-26.2747	0.737253	1.0645e-07	2.61835e-07	8.2323	0.024038	Q9I6J2	SPUC_PSEAE	Putrescine--pyruvate aminotransferase	spuC	Q9I6J2	Pseudomonas aeruginosa (strain ATCC 15692 / DSM 22644 / CIP 104116 / JCM 14847 / LMG 12228 / 1C / PRS 101 / PAO1)	0.616	50452.9	NaN	NaN	NaN	sp	208964	1	1	Imogen Pseudomonas PAO1_uniprotkb_taxonomy_id_208964_2024_11_15		31	43
TRUE	10 / WT	10	WT	16	Q9HYP7	28574.7	21061	-0.440166	0.440166	-26.295	0.73705	7.07201e-06	9.11165e-06	11.1236	0.0484002	Q9HYP7	Q9HYP7_PSEAE	Probable chemotaxis protein	PA3349	Q9HYP7	Pseudomonas aeruginosa (strain ATCC 15692 / DSM 22644 / CIP 104116 / JCM 14847 / LMG 12228 / 1C / PRS 101 / PAO1)	0.732	34402.7	NaN	NaN	NaN	tr	208964	4	1	Imogen Pseudomonas PAO1_uniprotkb_taxonomy_id_208964_2024_11_15		30	33
TRUE	10 / WT	10	WT	16	Q9HU15	37051.4	27293.1	-0.440995	0.440995	-26.3374	0.736626	7.58156e-06	9.6898e-06	5.9427	0.0291721	Q9HU15	FABY_PSEAE	Beta-ketoacyl-[acyl-carrier-protein] synthase FabY	fabY	Q9HU15	Pseudomonas aeruginosa (strain ATCC 15692 / DSM 22644 / CIP 104116 / JCM 14847 / LMG 12228 / 1C / PRS 101 / PAO1)	0.637	68764	NaN	NaN	NaN	sp	208964	1	1	Imogen Pseudomonas PAO1_uniprotkb_taxonomy_id_208964_2024_11_15		49	62
TRUE	10 / WT	10	WT	16	P20580	7059.51	5198.94	-0.441351	0.441351	-26.3556	0.736444	0.0037669	0.00208239	8.28881	0.122884	P20580	TRPE_PSEAE	Anthranilate synthase component 1	trpE	P20580	Pseudomonas aeruginosa (strain ATCC 15692 / DSM 22644 / CIP 104116 / JCM 14847 / LMG 12228 / 1C / PRS 101 / PAO1)	0.551	54555.3	NaN	NaN	NaN	sp	208964	1	1	Imogen Pseudomonas PAO1_uniprotkb_taxonomy_id_208964_2024_11_15		30	32
TRUE	10 / WT	10	WT	12	Q9I301	1926.5	1417.95	-0.442176	0.442176	-26.3976	0.736024	0.0608959	0.0226347	4.82171	0.145031	Q9I301	Q9I301_PSEAE	Probable acyl-CoA thiolase	PA1736	Q9I301	Pseudomonas aeruginosa (strain ATCC 15692 / DSM 22644 / CIP 104116 / JCM 14847 / LMG 12228 / 1C / PRS 101 / PAO1)	0.254	42102.4	NaN	NaN	NaN	tr	208964	3	1	Imogen Pseudomonas PAO1_uniprotkb_taxonomy_id_208964_2024_11_15		9	10
TRUE	10 / WT	10	WT	15	Q9HVJ9	4726.76	3477.14	-0.442951	0.442951	-26.4372	0.735628	0.477511	0.129052	2.05496	0.625104	Q9HVJ9	RTCA_PSEAE	RNA 3'-terminal phosphate cyclase	rtcA	Q9HVJ9	Pseudomonas aeruginosa (strain ATCC 15692 / DSM 22644 / CIP 104116 / JCM 14847 / LMG 12228 / 1C / PRS 101 / PAO1)	0.39	36636.9	NaN	NaN	NaN	sp	208964	3	1	Imogen Pseudomonas PAO1_uniprotkb_taxonomy_id_208964_2024_11_15		13	14
TRUE	10 / WT	10	WT	16	O54438	188956	138947	-0.443512	0.443512	-26.4658	0.735342	2.40861e-09	1.25598e-08	10.4855	0.0260615	O54438	FABG_PSEAE	3-oxoacyl-[acyl-carrier-protein] reductase FabG	fabG	O54438	Pseudomonas aeruginosa (strain ATCC 15692 / DSM 22644 / CIP 104116 / JCM 14847 / LMG 12228 / 1C / PRS 101 / PAO1)	0.644	25585.3	NaN	NaN	NaN	sp	208964	1	1	Imogen Pseudomonas PAO1_uniprotkb_taxonomy_id_208964_2024_11_15		20	29
TRUE	10 / WT	10	WT	12	Q9HW74	1345.07	988.479	-0.4444	0.4444	-26.511	0.73489	0.0233893	0.0099733	2.37432	0.165446	Q9HW74	Q9HW74_PSEAE	Tetratricopeptide repeat protein	PA4327	Q9HW74	Pseudomonas aeruginosa (strain ATCC 15692 / DSM 22644 / CIP 104116 / JCM 14847 / LMG 12228 / 1C / PRS 101 / PAO1)	0.071	30572	NaN	NaN	NaN	tr	208964	4	1	Imogen Pseudomonas PAO1_uniprotkb_taxonomy_id_208964_2024_11_15		5	5
TRUE	10 / WT	10	WT	14	Q9I472	4048.06	2974.8	-0.444437	0.444437	-26.5129	0.734871	0.0668561	0.0245447	2.79796	0.160859	Q9I472	COBO_PSEAE	Corrinoid adenosyltransferase	cobO	Q9I472	Pseudomonas aeruginosa (strain ATCC 15692 / DSM 22644 / CIP 104116 / JCM 14847 / LMG 12228 / 1C / PRS 101 / PAO1)	0.246	22292.5	NaN	NaN	NaN	sp	208964	3	1	Imogen Pseudomonas PAO1_uniprotkb_taxonomy_id_208964_2024_11_15		8	10
TRUE	10 / WT	10	WT	4	Q9I6P1	891.636	654.481	-0.446104	0.446104	-26.5978	0.734022	0.438473	0.120155	1.38821	0.305329	Q9I6P1	Q9I6P1_PSEAE	Probable transcriptional regulator	PA0248	Q9I6P1	Pseudomonas aeruginosa (strain ATCC 15692 / DSM 22644 / CIP 104116 / JCM 14847 / LMG 12228 / 1C / PRS 101 / PAO1)	0.115	32423.2	NaN	NaN	NaN	tr	208964	4	1	Imogen Pseudomonas PAO1_uniprotkb_taxonomy_id_208964_2024_11_15		3	3
TRUE	10 / WT	10	WT	14	Q9I4D3	3652.03	2680.53	-0.44618	0.44618	-26.6016	0.733984	0.0420492	0.0165247	3.35486	0.175182	Q9I4D3	Y1205_PSEAE	Putative quercetin 2,3-dioxygenase PA1205	PA1205	Q9I4D3	Pseudomonas aeruginosa (strain ATCC 15692 / DSM 22644 / CIP 104116 / JCM 14847 / LMG 12228 / 1C / PRS 101 / PAO1)	0.26	34454.9	NaN	NaN	NaN	sp	208964	3	1	Imogen Pseudomonas PAO1_uniprotkb_taxonomy_id_208964_2024_11_15		10	11
TRUE	10 / WT	10	WT	15	P24562	6208.18	4556.53	-0.446235	0.446235	-26.6044	0.733956	0.00490687	0.00260934	4.26054	0.0889112	P24562	PLPHP_PSEAE	Pyridoxal phosphate homeostasis protein	PA0394	P24562	Pseudomonas aeruginosa (strain ATCC 15692 / DSM 22644 / CIP 104116 / JCM 14847 / LMG 12228 / 1C / PRS 101 / PAO1)	0.578	24505	NaN	NaN	NaN	sp	208964	3	1	Imogen Pseudomonas PAO1_uniprotkb_taxonomy_id_208964_2024_11_15		15	16
TRUE	10 / WT	10	WT	12	Q9I3J0	1889.03	1385.93	-0.446792	0.446792	-26.6327	0.733673	0.0944455	0.0329125	3.90449	0.113965	Q9I3J0	Q9I3J0_PSEAE	Xanthine dehydrogenase	xdhB	Q9I3J0	Pseudomonas aeruginosa (strain ATCC 15692 / DSM 22644 / CIP 104116 / JCM 14847 / LMG 12228 / 1C / PRS 101 / PAO1)	0.065	87664.4	NaN	NaN	NaN	tr	208964	4	1	Imogen Pseudomonas PAO1_uniprotkb_taxonomy_id_208964_2024_11_15		7	8
TRUE	10 / WT	10	WT	12	Q9HWJ6	2898.43	2125.11	-0.447738	0.447738	-26.6809	0.733191	0.0896084	0.0314716	1.62229	0.10893	Q9HWJ6	Q9HWJ6_PSEAE	Probable transcriptional regulator	PA4185	Q9HWJ6	Pseudomonas aeruginosa (strain ATCC 15692 / DSM 22644 / CIP 104116 / JCM 14847 / LMG 12228 / 1C / PRS 101 / PAO1)	0.384	27194.9	NaN	NaN	NaN	tr	208964	4	1	Imogen Pseudomonas PAO1_uniprotkb_taxonomy_id_208964_2024_11_15		13	13
TRUE	10 / WT	10	WT	16	Q9HT71	4048.52	2967.48	-0.448157	0.448157	-26.7021	0.732979	0.0530063	0.0201616	6.62136	0.128963	Q9HT71	Q9HT71_PSEAE	Lipoprotein	PA5502	Q9HT71	Pseudomonas aeruginosa (strain ATCC 15692 / DSM 22644 / CIP 104116 / JCM 14847 / LMG 12228 / 1C / PRS 101 / PAO1)	0.275	27980.9	NaN	NaN	NaN	tr	208964	4	1	Imogen Pseudomonas PAO1_uniprotkb_taxonomy_id_208964_2024_11_15		5	5
TRUE	10 / WT	10	WT	14	Q9HUS3	2754.38	2017.64	-0.449058	0.449058	-26.7479	0.732521	0.906908	0.218572	2.79052	0.24961	Q9HUS3	Q9HUS3_PSEAE	DesT	desT	Q9HUS3	Pseudomonas aeruginosa (strain ATCC 15692 / DSM 22644 / CIP 104116 / JCM 14847 / LMG 12228 / 1C / PRS 101 / PAO1)	0.249	22899.5	NaN	NaN	NaN	tr	208964	1	1	Imogen Pseudomonas PAO1_uniprotkb_taxonomy_id_208964_2024_11_15		8	8
TRUE	10 / WT	10	WT	16	Q9HWV5	33157.8	24259.1	-0.450819	0.450819	-26.8373	0.731627	7.45779e-07	1.35349e-06	11.4911	0.0482219	Q9HWV5	Q9HWV5_PSEAE	Probable aldehyde dehydrogenase	PA4073	Q9HWV5	Pseudomonas aeruginosa (strain ATCC 15692 / DSM 22644 / CIP 104116 / JCM 14847 / LMG 12228 / 1C / PRS 101 / PAO1)	0.513	52094.7	NaN	NaN	NaN	tr	208964	3	1	Imogen Pseudomonas PAO1_uniprotkb_taxonomy_id_208964_2024_11_15		26	33
TRUE	10 / WT	10	WT	12	Q9I770	959.421	701.679	-0.451353	0.451353	-26.8643	0.731357	0.0105235	0.0050135	5.37256	0.0860616	Q9I770	Q9I770_PSEAE	Lipoprotein	PA0062	Q9I770	Pseudomonas aeruginosa (strain ATCC 15692 / DSM 22644 / CIP 104116 / JCM 14847 / LMG 12228 / 1C / PRS 101 / PAO1)	0.065	15727.8	NaN	NaN	NaN	tr	208964	4	1	Imogen Pseudomonas PAO1_uniprotkb_taxonomy_id_208964_2024_11_15		3	3
TRUE	10 / WT	10	WT	16	Q9HWD7	158766	116081	-0.451769	0.451769	-26.8854	0.731146	2.11609e-05	2.35596e-05	11.333	0.0535656	Q9HWD7	RL23_PSEAE	Large ribosomal subunit protein uL23	rplW	Q9HWD7	Pseudomonas aeruginosa (strain ATCC 15692 / DSM 22644 / CIP 104116 / JCM 14847 / LMG 12228 / 1C / PRS 101 / PAO1)	0.889	10949.7	NaN	NaN	NaN	sp	208964	1	1	Imogen Pseudomonas PAO1_uniprotkb_taxonomy_id_208964_2024_11_15		22	37
TRUE	10 / WT	10	WT	12	Q9HWW9	1788.66	1307.29	-0.452305	0.452305	-26.9126	0.730874	0.0125953	0.00583574	3.07167	0.0950895	Q9HWW9	Q9HWW9_PSEAE	Methyltransferase	PA4059	Q9HWW9	Pseudomonas aeruginosa (strain ATCC 15692 / DSM 22644 / CIP 104116 / JCM 14847 / LMG 12228 / 1C / PRS 101 / PAO1)	0.376	14074.1	NaN	NaN	NaN	tr	208964	4	1	Imogen Pseudomonas PAO1_uniprotkb_taxonomy_id_208964_2024_11_15		5	5
TRUE	10 / WT	10	WT	14	Q9HUZ8	1907.33	1393.54	-0.452793	0.452793	-26.9373	0.730627	0.000134834	0.000114681	5.68105	0.0520804	Q9HUZ8	Q9HUZ8_PSEAE	Formate dehydrogenase iron-sulfur subunit	fdnH	Q9HUZ8	Pseudomonas aeruginosa (strain ATCC 15692 / DSM 22644 / CIP 104116 / JCM 14847 / LMG 12228 / 1C / PRS 101 / PAO1)	0.489	33773.2	NaN	NaN	NaN	tr	208964	4	1	Imogen Pseudomonas PAO1_uniprotkb_taxonomy_id_208964_2024_11_15		15	16
TRUE	10 / WT	10	WT	12	Q9HWS6	2480.19	1811.91	-0.452945	0.452945	-26.945	0.73055	0.0240983	0.010233	6.48713	0.200572	Q9HWS6	Q9HWS6_PSEAE	Signal transduction histidine-protein kinase/phosphatase MprB	bfmS	Q9HWS6	Pseudomonas aeruginosa (strain ATCC 15692 / DSM 22644 / CIP 104116 / JCM 14847 / LMG 12228 / 1C / PRS 101 / PAO1)	0.111	47772.1	NaN	NaN	NaN	tr	208964	4	1	Imogen Pseudomonas PAO1_uniprotkb_taxonomy_id_208964_2024_11_15		5	5
TRUE	10 / WT	10	WT	16	Q9I017	8610.81	6289.41	-0.453225	0.453225	-26.9592	0.730408	9.64692e-05	8.59769e-05	7.20607	0.0689373	Q9I017	Q9I017_PSEAE	Glutathione peroxidase	PA2826	Q9I017	Pseudomonas aeruginosa (strain ATCC 15692 / DSM 22644 / CIP 104116 / JCM 14847 / LMG 12228 / 1C / PRS 101 / PAO1)	0.596	17659.3	NaN	NaN	NaN	tr	208964	3	1	Imogen Pseudomonas PAO1_uniprotkb_taxonomy_id_208964_2024_11_15		17	20
TRUE	10 / WT	10	WT	14	Q9HTB1	2088.34	1523.66	-0.454812	0.454812	-27.0395	0.729605	0.113532	0.0385884	4.27051	0.0889811	Q9HTB1	Q9HTB1_PSEAE	Methyltransferase type 11 domain-containing protein	PA5459	Q9HTB1	Pseudomonas aeruginosa (strain ATCC 15692 / DSM 22644 / CIP 104116 / JCM 14847 / LMG 12228 / 1C / PRS 101 / PAO1)	0.371	30701	NaN	NaN	NaN	tr	208964	4	1	Imogen Pseudomonas PAO1_uniprotkb_taxonomy_id_208964_2024_11_15		12	12
TRUE	10 / WT	10	WT	10	Q9I467	613.396	447.378	-0.455324	0.455324	-27.0654	0.729346	0.0427204	0.0167426	4.2674	0.127643	Q9I467	COBQ_PSEAE	Cobyric acid synthase	cobQ	Q9I467	Pseudomonas aeruginosa (strain ATCC 15692 / DSM 22644 / CIP 104116 / JCM 14847 / LMG 12228 / 1C / PRS 101 / PAO1)	0.049	52372	NaN	NaN	NaN	sp	208964	3	1	Imogen Pseudomonas PAO1_uniprotkb_taxonomy_id_208964_2024_11_15		5	5
TRUE	10 / WT	10	WT	14	Q9HX40	2146.3	1565.31	-0.455401	0.455401	-27.0692	0.729308	0.161598	0.0518647	5.18699	0.165774	Q9HX40	THIE_PSEAE	Thiamine-phosphate synthase	thiE	Q9HX40	Pseudomonas aeruginosa (strain ATCC 15692 / DSM 22644 / CIP 104116 / JCM 14847 / LMG 12228 / 1C / PRS 101 / PAO1)	0.531	22146.3	NaN	NaN	NaN	sp	208964	3	1	Imogen Pseudomonas PAO1_uniprotkb_taxonomy_id_208964_2024_11_15		11	13
TRUE	10 / WT	10	WT	14	Q51424	2722.7	1984.23	-0.456459	0.456459	-27.1227	0.728773	0.307089	0.088694	2.52871	0.304952	Q51424	RUVC_PSEAE	Crossover junction endodeoxyribonuclease RuvC	ruvC	Q51424	Pseudomonas aeruginosa (strain ATCC 15692 / DSM 22644 / CIP 104116 / JCM 14847 / LMG 12228 / 1C / PRS 101 / PAO1)	0.172	18556.5	NaN	NaN	NaN	sp	208964	1	1	Imogen Pseudomonas PAO1_uniprotkb_taxonomy_id_208964_2024_11_15		3	3
TRUE	10 / WT	10	WT	16	P95459	108788	79219.6	-0.457586	0.457586	-27.1796	0.728204	0.00400739	0.00219419	10.8232	0.117754	P95459	CSPA_PSEAE	Major cold shock protein CspA	cspA	P95459	Pseudomonas aeruginosa (strain ATCC 15692 / DSM 22644 / CIP 104116 / JCM 14847 / LMG 12228 / 1C / PRS 101 / PAO1)	0.986	7605.52	NaN	NaN	NaN	sp	208964	2	1	Imogen Pseudomonas PAO1_uniprotkb_taxonomy_id_208964_2024_11_15		13	20
TRUE	10 / WT	10	WT	16	P30819	7334.85	5337.13	-0.458703	0.458703	-27.236	0.72764	0.0366503	0.0146765	5.94858	0.118145	P30819	NADC_PSEAE	Nicotinate-nucleotide pyrophosphorylase [carboxylating]	nadC	P30819	Pseudomonas aeruginosa (strain ATCC 15692 / DSM 22644 / CIP 104116 / JCM 14847 / LMG 12228 / 1C / PRS 101 / PAO1)	0.745	30551.8	NaN	NaN	NaN	sp	208964	3	2	Imogen Pseudomonas PAO1_uniprotkb_taxonomy_id_208964_2024_11_15		19	22
TRUE	10 / WT	10	WT	16	Q9HTR9	7601.64	5530.49	-0.458903	0.458903	-27.2461	0.727539	0.0739608	0.0268031	10.8628	0.226578	Q9HTR9	Q9HTR9_PSEAE	Transcriptional regulator SutA RNAP-binding domain-containing protein	PA5285	Q9HTR9	Pseudomonas aeruginosa (strain ATCC 15692 / DSM 22644 / CIP 104116 / JCM 14847 / LMG 12228 / 1C / PRS 101 / PAO1)	0.495	11168	NaN	NaN	NaN	tr	208964	1	1	Imogen Pseudomonas PAO1_uniprotkb_taxonomy_id_208964_2024_11_15		6	9
TRUE	10 / WT	10	WT	5	Q9I162	583.043	423.987	-0.459584	0.459584	-27.2804	0.727196	0.277101	0.0815271	2.10711	0.207286	Q9I162	Q9I162_PSEAE	Probable hydrolase	PA2419	Q9I162	Pseudomonas aeruginosa (strain ATCC 15692 / DSM 22644 / CIP 104116 / JCM 14847 / LMG 12228 / 1C / PRS 101 / PAO1)	0.04	24271.7	NaN	NaN	NaN	tr	208964	4	1	Imogen Pseudomonas PAO1_uniprotkb_taxonomy_id_208964_2024_11_15		4	4
TRUE	10 / WT	10	WT	15	Q9HVY7	8158.46	5932.57	-0.459638	0.459638	-27.2832	0.727168	0.00757686	0.00377003	4.07061	0.132825	Q9HVY7	Q9HVY7_PSEAE	Stringent starvation protein A	sspA	Q9HVY7	Pseudomonas aeruginosa (strain ATCC 15692 / DSM 22644 / CIP 104116 / JCM 14847 / LMG 12228 / 1C / PRS 101 / PAO1)	0.424	23615.3	NaN	NaN	NaN	tr	208964	3	1	Imogen Pseudomonas PAO1_uniprotkb_taxonomy_id_208964_2024_11_15		13	16
TRUE	10 / WT	10	WT	16	Q9I553	21888.6	15913.9	-0.459888	0.459888	-27.2957	0.727043	2.11847e-06	3.23869e-06	10.6527	0.0462018	Q9I553	SYA_PSEAE	Alanine--tRNA ligase	alaS	Q9I553	Pseudomonas aeruginosa (strain ATCC 15692 / DSM 22644 / CIP 104116 / JCM 14847 / LMG 12228 / 1C / PRS 101 / PAO1)	0.531	94701.8	NaN	NaN	NaN	sp	208964	3	1	Imogen Pseudomonas PAO1_uniprotkb_taxonomy_id_208964_2024_11_15		66	97
TRUE	10 / WT	10	WT	16	Q9HYU8	12274.4	8922.51	-0.460132	0.460132	-27.308	0.72692	0.0226767	0.00971277	9.95157	0.208571	Q9HYU8	Q9HYU8_PSEAE	Probable HIT family protein	PA3295	Q9HYU8	Pseudomonas aeruginosa (strain ATCC 15692 / DSM 22644 / CIP 104116 / JCM 14847 / LMG 12228 / 1C / PRS 101 / PAO1)	0.469	16165.5	NaN	NaN	NaN	tr	208964	4	1	Imogen Pseudomonas PAO1_uniprotkb_taxonomy_id_208964_2024_11_15		9	12
TRUE	10 / WT	10	WT	16	O50273	8868.93	6444.48	-0.460696	0.460696	-27.3364	0.726636	0.0123792	0.00575234	6.41591	0.0871049	O50273	CYSD_PSEAE	Sulfate adenylyltransferase subunit 2	cysD	O50273	Pseudomonas aeruginosa (strain ATCC 15692 / DSM 22644 / CIP 104116 / JCM 14847 / LMG 12228 / 1C / PRS 101 / PAO1)	0.564	35478.6	NaN	NaN	NaN	sp	208964	3	1	Imogen Pseudomonas PAO1_uniprotkb_taxonomy_id_208964_2024_11_15		23	32
TRUE	10 / WT	10	WT	12	Q9HUU4	619.802	450.362	-0.460722	0.460722	-27.3377	0.726623	0.388119	0.108276	3.36919	0.236228	Q9HUU4	Q9HUU4_PSEAE	Uncharacterized protein	PA4869	Q9HUU4	Pseudomonas aeruginosa (strain ATCC 15692 / DSM 22644 / CIP 104116 / JCM 14847 / LMG 12228 / 1C / PRS 101 / PAO1)	0.057	46180.9	NaN	NaN	NaN	tr	208964	4	1	Imogen Pseudomonas PAO1_uniprotkb_taxonomy_id_208964_2024_11_15		7	7
TRUE	10 / WT	10	WT	5	P26841	533.413	387.554	-0.460857	0.460857	-27.3446	0.726554	0.214973	0.0658698	2.57823	0.199005	P26841	CAT4_PSEAE	Chloramphenicol acetyltransferase	cat	P26841	Pseudomonas aeruginosa (strain ATCC 15692 / DSM 22644 / CIP 104116 / JCM 14847 / LMG 12228 / 1C / PRS 101 / PAO1)	0.146	23524.5	NaN	NaN	NaN	sp	208964	1	3	Imogen Pseudomonas PAO1_uniprotkb_taxonomy_id_208964_2024_11_15		2	2
TRUE	10 / WT	10	WT	12	Q9I4E1	1722.53	1251.03	-0.461416	0.461416	-27.3727	0.726273	0.0890112	0.0313002	2.69235	0.151542	Q9I4E1	NPD2_PSEAE	NAD-dependent protein deacylase 2	cobB2	Q9I4E1	Pseudomonas aeruginosa (strain ATCC 15692 / DSM 22644 / CIP 104116 / JCM 14847 / LMG 12228 / 1C / PRS 101 / PAO1)	0.23	27686.8	NaN	NaN	NaN	sp	208964	3	1	Imogen Pseudomonas PAO1_uniprotkb_taxonomy_id_208964_2024_11_15		6	6
TRUE	10 / WT	10	WT	16	Q9HVV5	7807.14	5667.34	-0.462122	0.462122	-27.4082	0.725918	0.775895	0.192831	5.27476	0.32314	Q9HVV5	Q9HVV5_PSEAE	Ribosome hibernation promoting factor	PA4463	Q9HVV5	Pseudomonas aeruginosa (strain ATCC 15692 / DSM 22644 / CIP 104116 / JCM 14847 / LMG 12228 / 1C / PRS 101 / PAO1)	0.814	11739.5	NaN	NaN	NaN	tr	208964	3	1	Imogen Pseudomonas PAO1_uniprotkb_taxonomy_id_208964_2024_11_15		9	12
TRUE	10 / WT	10	WT	9	Q9I4V6	1079.74	782.776	-0.464018	0.464018	-27.5035	0.724965	0.424706	0.116918	1.87583	0.491291	Q9I4V6	Q9I4V6_PSEAE	Pimeloyl-CoA synthetase	pauA	Q9I4V6	Pseudomonas aeruginosa (strain ATCC 15692 / DSM 22644 / CIP 104116 / JCM 14847 / LMG 12228 / 1C / PRS 101 / PAO1)	0.018	75330.3	NaN	NaN	NaN	tr	208964	4	1	Imogen Pseudomonas PAO1_uniprotkb_taxonomy_id_208964_2024_11_15		4	4
TRUE	10 / WT	10	WT	14	Q9HXV1	3180.5	2304.4	-0.464863	0.464863	-27.546	0.72454	0.980471	0.232453	2.12749	0.360464	Q9HXV1	Q9HXV1_PSEAE	Probable transcriptional regulator	PA3689	Q9HXV1	Pseudomonas aeruginosa (strain ATCC 15692 / DSM 22644 / CIP 104116 / JCM 14847 / LMG 12228 / 1C / PRS 101 / PAO1)	0.378	17694.1	NaN	NaN	NaN	tr	208964	4	1	Imogen Pseudomonas PAO1_uniprotkb_taxonomy_id_208964_2024_11_15		8	9
TRUE	10 / WT	10	WT	16	Q9HY01	25860.4	18702.8	-0.467489	0.467489	-27.6778	0.723222	1.94653e-06	3.01438e-06	9.40127	0.0400997	Q9HY01	Q9HY01_PSEAE	S-(hydroxymethyl)glutathione dehydrogenase	adhC	Q9HY01	Pseudomonas aeruginosa (strain ATCC 15692 / DSM 22644 / CIP 104116 / JCM 14847 / LMG 12228 / 1C / PRS 101 / PAO1)	0.616	39208.2	NaN	NaN	NaN	tr	208964	3	1	Imogen Pseudomonas PAO1_uniprotkb_taxonomy_id_208964_2024_11_15		21	30
TRUE	10 / WT	10	WT	16	Q9HVT7	32782.8	23690.1	-0.468655	0.468655	-27.7362	0.722638	4.25228e-08	1.22229e-07	11.0485	0.0290823	Q9HVT7	GATB_PSEAE	Aspartyl/glutamyl-tRNA(Asn/Gln) amidotransferase subunit B	gatB	Q9HVT7	Pseudomonas aeruginosa (strain ATCC 15692 / DSM 22644 / CIP 104116 / JCM 14847 / LMG 12228 / 1C / PRS 101 / PAO1)	0.711	53081.5	NaN	NaN	NaN	sp	208964	1	1	Imogen Pseudomonas PAO1_uniprotkb_taxonomy_id_208964_2024_11_15		47	72
TRUE	10 / WT	10	WT	16	Q9I0L3	5015.65	3624.33	-0.46872	0.46872	-27.7394	0.722606	0.0377219	0.0150175	9.40916	0.126581	Q9I0L3	Q9I0L3_PSEAE	Phosphatase NudJ	nudJ	Q9I0L3	Pseudomonas aeruginosa (strain ATCC 15692 / DSM 22644 / CIP 104116 / JCM 14847 / LMG 12228 / 1C / PRS 101 / PAO1)	0.397	17524.8	NaN	NaN	NaN	tr	208964	3	1	Imogen Pseudomonas PAO1_uniprotkb_taxonomy_id_208964_2024_11_15		7	7
TRUE	10 / WT	10	WT	16	Q60169	10883.3	7861.88	-0.469169	0.469169	-27.7619	0.722381	5.57417e-05	5.37911e-05	7.92786	0.0492705	Q60169	HEM3_PSEAE	Porphobilinogen deaminase	hemC	Q60169	Pseudomonas aeruginosa (strain ATCC 15692 / DSM 22644 / CIP 104116 / JCM 14847 / LMG 12228 / 1C / PRS 101 / PAO1)	0.658	33641.4	NaN	NaN	NaN	sp	208964	3	2	Imogen Pseudomonas PAO1_uniprotkb_taxonomy_id_208964_2024_11_15		23	24
TRUE	10 / WT	10	WT	12	Q9HWM4	2672.08	1929.99	-0.469369	0.469369	-27.7719	0.722281	0.00480266	0.00256308	5.35151	0.066311	Q9HWM4	Q9HWM4_PSEAE	Probable transcriptional regulator	PA4157	Q9HWM4	Pseudomonas aeruginosa (strain ATCC 15692 / DSM 22644 / CIP 104116 / JCM 14847 / LMG 12228 / 1C / PRS 101 / PAO1)	0.168	28015	NaN	NaN	NaN	tr	208964	4	1	Imogen Pseudomonas PAO1_uniprotkb_taxonomy_id_208964_2024_11_15		5	5
TRUE	10 / WT	10	WT	12	Q9I0N2	1736.61	1253.95	-0.469793	0.469793	-27.7932	0.722068	0.108958	0.037237	5.6329	0.173417	Q9I0N2	TUSC_PSEAE	Protein TusC homolog	tusC	Q9I0N2	Pseudomonas aeruginosa (strain ATCC 15692 / DSM 22644 / CIP 104116 / JCM 14847 / LMG 12228 / 1C / PRS 101 / PAO1)	0.277	13039.9	NaN	NaN	NaN	sp	208964	3	1	Imogen Pseudomonas PAO1_uniprotkb_taxonomy_id_208964_2024_11_15		3	3
TRUE	10 / WT	10	WT	14	Q9I2F7	2989	2156.08	-0.471253	0.471253	-27.8662	0.721338	0.184849	0.0580411	3.55458	0.209858	Q9I2F7	Q9I2F7_PSEAE	Ribose transport protein RbsA	rbsA	Q9I2F7	Pseudomonas aeruginosa (strain ATCC 15692 / DSM 22644 / CIP 104116 / JCM 14847 / LMG 12228 / 1C / PRS 101 / PAO1)	0.302	55782.3	NaN	NaN	NaN	tr	208964	4	1	Imogen Pseudomonas PAO1_uniprotkb_taxonomy_id_208964_2024_11_15		18	19
TRUE	10 / WT	10	WT	16	Q9I2A6	8558.3	6164.79	-0.473273	0.473273	-27.9671	0.720329	0.543602	0.143718	3.30753	0.233587	Q9I2A6	Q9I2A6_PSEAE	3-hydroxybutyrate dehydrogenase	bdhA	Q9I2A6	Pseudomonas aeruginosa (strain ATCC 15692 / DSM 22644 / CIP 104116 / JCM 14847 / LMG 12228 / 1C / PRS 101 / PAO1)	0.332	26727.5	NaN	NaN	NaN	tr	208964	3	1	Imogen Pseudomonas PAO1_uniprotkb_taxonomy_id_208964_2024_11_15		8	12
TRUE	10 / WT	10	WT	16	Q9I399	3574.51	2573.4	-0.474069	0.474069	-28.0069	0.719931	0.000170517	0.0001407	8.77846	0.0851041	Q9I399	Q9I399_PSEAE	Glutathione S-transferase	PA1623	Q9I399	Pseudomonas aeruginosa (strain ATCC 15692 / DSM 22644 / CIP 104116 / JCM 14847 / LMG 12228 / 1C / PRS 101 / PAO1)	0.545	24924.4	NaN	NaN	NaN	tr	208964	3	1	Imogen Pseudomonas PAO1_uniprotkb_taxonomy_id_208964_2024_11_15		18	21
TRUE	10 / WT	10	WT	12	Q9I1P7	839.836	604.193	-0.475097	0.475097	-28.0582	0.719418	0.0467684	0.0181002	6.22291	0.199681	Q9I1P7	Q9I1P7_PSEAE	DUF3218 domain-containing protein	PA2222	Q9I1P7	Pseudomonas aeruginosa (strain ATCC 15692 / DSM 22644 / CIP 104116 / JCM 14847 / LMG 12228 / 1C / PRS 101 / PAO1)	0.181	23440.8	NaN	NaN	NaN	tr	208964	1	1	Imogen Pseudomonas PAO1_uniprotkb_taxonomy_id_208964_2024_11_15		6	6
TRUE	10 / WT	10	WT	14	Q9I2B5	5495.76	3950.65	-0.476228	0.476228	-28.1145	0.718855	0.752465	0.188116	2.37539	0.396166	Q9I2B5	Q9I2B5_PSEAE	Glycolipid-binding domain-containing protein	PA1994	Q9I2B5	Pseudomonas aeruginosa (strain ATCC 15692 / DSM 22644 / CIP 104116 / JCM 14847 / LMG 12228 / 1C / PRS 101 / PAO1)	0.369	21561.1	NaN	NaN	NaN	tr	208964	1	1	Imogen Pseudomonas PAO1_uniprotkb_taxonomy_id_208964_2024_11_15		9	9
TRUE	10 / WT	10	WT	16	Q9HX89	4918.17	3533.63	-0.476971	0.476971	-28.1515	0.718485	0.00684802	0.00346387	8.76602	0.0614112	Q9HX89	Q9HX89_PSEAE	Probable medium-chain acyl-CoA ligase	PA3924	Q9HX89	Pseudomonas aeruginosa (strain ATCC 15692 / DSM 22644 / CIP 104116 / JCM 14847 / LMG 12228 / 1C / PRS 101 / PAO1)	0.393	62315.5	NaN	NaN	NaN	tr	208964	4	1	Imogen Pseudomonas PAO1_uniprotkb_taxonomy_id_208964_2024_11_15		28	31
TRUE	10 / WT	10	WT	16	Q9I3B2	40519	29057.2	-0.479705	0.479705	-28.2876	0.717124	5.91121e-07	1.12722e-06	10.2791	0.0449422	Q9I3B2	Q9I3B2_PSEAE	3-oxoacyl-[acyl-carrier-protein] synthase 1	fabB	Q9I3B2	Pseudomonas aeruginosa (strain ATCC 15692 / DSM 22644 / CIP 104116 / JCM 14847 / LMG 12228 / 1C / PRS 101 / PAO1)	0.738	42806.4	NaN	NaN	NaN	tr	208964	3	1	Imogen Pseudomonas PAO1_uniprotkb_taxonomy_id_208964_2024_11_15		27	42
TRUE	10 / WT	10	WT	11	Q9I0H2	631.309	452.713	-0.47975	0.47975	-28.2898	0.717102	0.182356	0.0574597	2.9569	0.387419	Q9I0H2	Q9I0H2_PSEAE	6-carboxy-5,6,7,8-tetrahydropterin synthase	PA2666	Q9I0H2	Pseudomonas aeruginosa (strain ATCC 15692 / DSM 22644 / CIP 104116 / JCM 14847 / LMG 12228 / 1C / PRS 101 / PAO1)	0.119	13788.6	NaN	NaN	NaN	tr	208964	1	1	Imogen Pseudomonas PAO1_uniprotkb_taxonomy_id_208964_2024_11_15		3	4
TRUE	10 / WT	10	WT	16	Q9I1N8	4400.6	3153.57	-0.480715	0.480715	-28.3378	0.716622	0.00933966	0.00451858	7.55986	0.106183	Q9I1N8	Q9I1N8_PSEAE	PslA	pslA	Q9I1N8	Pseudomonas aeruginosa (strain ATCC 15692 / DSM 22644 / CIP 104116 / JCM 14847 / LMG 12228 / 1C / PRS 101 / PAO1)	0.073	54817.4	NaN	NaN	NaN	tr	208964	3	1	Imogen Pseudomonas PAO1_uniprotkb_taxonomy_id_208964_2024_11_15		5	5
TRUE	10 / WT	10	WT	16	Q9HWH9	8770.6	6284.15	-0.480958	0.480958	-28.3498	0.716502	0.00177872	0.00108493	5.18015	0.0796711	Q9HWH9	NMO_PSEAE	Nitronate monooxygenase	nmoA	Q9HWH9	Pseudomonas aeruginosa (strain ATCC 15692 / DSM 22644 / CIP 104116 / JCM 14847 / LMG 12228 / 1C / PRS 101 / PAO1)	0.293	36782.4	NaN	NaN	NaN	sp	208964	1	1	Imogen Pseudomonas PAO1_uniprotkb_taxonomy_id_208964_2024_11_15		13	13
TRUE	10 / WT	10	WT	12	Q9HZN2	4823.01	3454.6	-0.481417	0.481417	-28.3726	0.716274	0.0466782	0.0180763	3.81697	0.122635	Q9HZN2	NTPPB_PSEAE	7-methyl-GTP pyrophosphatase	PA2972	Q9HZN2	Pseudomonas aeruginosa (strain ATCC 15692 / DSM 22644 / CIP 104116 / JCM 14847 / LMG 12228 / 1C / PRS 101 / PAO1)	0.411	21054	NaN	NaN	NaN	sp	208964	3	1	Imogen Pseudomonas PAO1_uniprotkb_taxonomy_id_208964_2024_11_15		12	13
TRUE	10 / WT	10	WT	16	Q9I5U6	9120.6	6525.65	-0.483006	0.483006	-28.4515	0.715485	4.61292e-05	4.5526e-05	7.32935	0.0669507	Q9I5U6	APAG_PSEAE	Protein ApaG	apaG	Q9I5U6	Pseudomonas aeruginosa (strain ATCC 15692 / DSM 22644 / CIP 104116 / JCM 14847 / LMG 12228 / 1C / PRS 101 / PAO1)	0.54	13622.2	NaN	NaN	NaN	sp	208964	3	1	Imogen Pseudomonas PAO1_uniprotkb_taxonomy_id_208964_2024_11_15		6	7
TRUE	10 / WT	10	WT	10	Q9I7B4	653.286	467.384	-0.483107	0.483107	-28.4565	0.715435	0.1525	0.049398	3.25197	0.420424	Q9I7B4	Q9I7B4_PSEAE	PilZ domain-containing protein	PA0012	Q9I7B4	Pseudomonas aeruginosa (strain ATCC 15692 / DSM 22644 / CIP 104116 / JCM 14847 / LMG 12228 / 1C / PRS 101 / PAO1)	0.102	9830.29	NaN	NaN	NaN	tr	208964	4	1	Imogen Pseudomonas PAO1_uniprotkb_taxonomy_id_208964_2024_11_15		2	2
TRUE	10 / WT	10	WT	16	G3XD53	5927.86	4235.28	-0.485053	0.485053	-28.5529	0.714471	0.00369436	0.00204602	9.34067	0.0737793	G3XD53	G3XD53_PSEAE	Gluconokinase	PA2321	G3XD53	Pseudomonas aeruginosa (strain ATCC 15692 / DSM 22644 / CIP 104116 / JCM 14847 / LMG 12228 / 1C / PRS 101 / PAO1)	0.855	18456.3	NaN	NaN	NaN	tr	208964	3	1	Imogen Pseudomonas PAO1_uniprotkb_taxonomy_id_208964_2024_11_15		10	13
TRUE	10 / WT	10	WT	10	Q9I5J0	611.609	436.72	-0.4859	0.4859	-28.5948	0.714052	0.434148	0.119197	2.82606	0.127315	Q9I5J0	Q9I5J0_PSEAE	Probable transcriptional regulator	PA0739	Q9I5J0	Pseudomonas aeruginosa (strain ATCC 15692 / DSM 22644 / CIP 104116 / JCM 14847 / LMG 12228 / 1C / PRS 101 / PAO1)	0.099	32948.9	NaN	NaN	NaN	tr	208964	3	1	Imogen Pseudomonas PAO1_uniprotkb_taxonomy_id_208964_2024_11_15		2	2
TRUE	10 / WT	10	WT	16	Q9I2Y7	18824.5	13435.9	-0.48652	0.48652	-28.6255	0.713745	9.28943e-05	8.32565e-05	9.92897	0.0787342	Q9I2Y7	Q9I2Y7_PSEAE	Phospho-2-dehydro-3-deoxyheptonate aldolase	PA1750	Q9I2Y7	Pseudomonas aeruginosa (strain ATCC 15692 / DSM 22644 / CIP 104116 / JCM 14847 / LMG 12228 / 1C / PRS 101 / PAO1)	0.592	39132.5	NaN	NaN	NaN	tr	208964	3	1	Imogen Pseudomonas PAO1_uniprotkb_taxonomy_id_208964_2024_11_15		22	26
TRUE	10 / WT	10	WT	14	O87014	3881.74	2770.16	-0.486736	0.486736	-28.6362	0.713638	0.0610131	0.0226724	7.73706	0.212474	O87014	USG_PSEAE	USG-1 protein homolog	usg	O87014	Pseudomonas aeruginosa (strain ATCC 15692 / DSM 22644 / CIP 104116 / JCM 14847 / LMG 12228 / 1C / PRS 101 / PAO1)	0.283	35349.4	NaN	NaN	NaN	sp	208964	1	2	Imogen Pseudomonas PAO1_uniprotkb_taxonomy_id_208964_2024_11_15		11	12
TRUE	10 / WT	10	WT	13	Q9I0T4	2440.52	1741.27	-0.487048	0.487048	-28.6517	0.713483	0.225065	0.0684504	3.87497	0.169654	Q9I0T4	Q9I0T4_PSEAE	Probable acyl-CoA dehydrogenase	PA2550	Q9I0T4	Pseudomonas aeruginosa (strain ATCC 15692 / DSM 22644 / CIP 104116 / JCM 14847 / LMG 12228 / 1C / PRS 101 / PAO1)	0.186	45482.2	NaN	NaN	NaN	tr	208964	3	1	Imogen Pseudomonas PAO1_uniprotkb_taxonomy_id_208964_2024_11_15		12	15
TRUE	10 / WT	10	WT	16	Q9HVL2	51470.1	36719.6	-0.487185	0.487185	-28.6584	0.713416	0.000179242	0.00014623	9.67635	0.0954661	Q9HVL2	Q9HVL2_PSEAE	Peptidyl-prolyl cis-trans isomerase	fklB	Q9HVL2	Pseudomonas aeruginosa (strain ATCC 15692 / DSM 22644 / CIP 104116 / JCM 14847 / LMG 12228 / 1C / PRS 101 / PAO1)	0.834	21795.4	NaN	NaN	NaN	tr	208964	3	1	Imogen Pseudomonas PAO1_uniprotkb_taxonomy_id_208964_2024_11_15		16	21
TRUE	10 / WT	10	WT	12	Q9I3K3	2458.04	1751.78	-0.488685	0.488685	-28.7326	0.712674	0.00852482	0.00417222	7.67608	0.130866	Q9I3K3	Q9I3K3_PSEAE	Tle cognate immunity protein 4 C-terminal domain-containing protein	PA1509	Q9I3K3	Pseudomonas aeruginosa (strain ATCC 15692 / DSM 22644 / CIP 104116 / JCM 14847 / LMG 12228 / 1C / PRS 101 / PAO1)	0.197	42364.8	NaN	NaN	NaN	tr	208964	1	1	Imogen Pseudomonas PAO1_uniprotkb_taxonomy_id_208964_2024_11_15		7	7
TRUE	10 / WT	10	WT	12	Q9HU02	909.615	648.245	-0.488718	0.488718	-28.7342	0.712658	0.000449956	0.000329202	6.56915	0.119932	Q9HU02	Q9HU02_PSEAE	Probable acyl-CoA dehydrogenase	PA5187	Q9HU02	Pseudomonas aeruginosa (strain ATCC 15692 / DSM 22644 / CIP 104116 / JCM 14847 / LMG 12228 / 1C / PRS 101 / PAO1)	0.196	64558.8	NaN	NaN	NaN	tr	208964	3	1	Imogen Pseudomonas PAO1_uniprotkb_taxonomy_id_208964_2024_11_15		15	15
TRUE	10 / WT	10	WT	12	Q9I7C0	2436.92	1733.24	-0.491586	0.491586	-28.8757	0.711243	0.0138073	0.00631971	5.604	0.133749	Q9I7C0	GMHBB_PSEAE	D-glycero-beta-D-manno-heptose-1,7-bisphosphate 7-phosphatase	gmhB	Q9I7C0	Pseudomonas aeruginosa (strain ATCC 15692 / DSM 22644 / CIP 104116 / JCM 14847 / LMG 12228 / 1C / PRS 101 / PAO1)	0.315	19114.9	NaN	NaN	NaN	sp	208964	3	1	Imogen Pseudomonas PAO1_uniprotkb_taxonomy_id_208964_2024_11_15		6	7
TRUE	10 / WT	10	WT	5	Q9HUR1	1190.52	846.669	-0.491716	0.491716	-28.8822	0.711178	0.351329	0.0995466	2.68922	0.284377	Q9HUR1	Q9HUR1_PSEAE	Probable transcriptional regulator	PA4902	Q9HUR1	Pseudomonas aeruginosa (strain ATCC 15692 / DSM 22644 / CIP 104116 / JCM 14847 / LMG 12228 / 1C / PRS 101 / PAO1)	0.077	33545.6	NaN	NaN	NaN	tr	208964	3	1	Imogen Pseudomonas PAO1_uniprotkb_taxonomy_id_208964_2024_11_15		3	3
TRUE	10 / WT	10	WT	16	P95458	4747.93	3373.97	-0.492852	0.492852	-28.9381	0.710619	0.00374149	0.00206994	10.0075	0.110754	P95458	DCUP_PSEAE	Uroporphyrinogen decarboxylase	hemE	P95458	Pseudomonas aeruginosa (strain ATCC 15692 / DSM 22644 / CIP 104116 / JCM 14847 / LMG 12228 / 1C / PRS 101 / PAO1)	0.242	38792.4	NaN	NaN	NaN	sp	208964	1	2	Imogen Pseudomonas PAO1_uniprotkb_taxonomy_id_208964_2024_11_15		12	15
TRUE	10 / WT	10	WT	12	Q9I3M2	2444.13	1733.82	-0.495368	0.495368	-29.0619	0.709381	0.0126107	0.00584098	4.841	0.0896833	Q9I3M2	Q9I3M2_PSEAE	Probable transcriptional regulator	PA1490	Q9I3M2	Pseudomonas aeruginosa (strain ATCC 15692 / DSM 22644 / CIP 104116 / JCM 14847 / LMG 12228 / 1C / PRS 101 / PAO1)	0.287	28382.2	NaN	NaN	NaN	tr	208964	4	1	Imogen Pseudomonas PAO1_uniprotkb_taxonomy_id_208964_2024_11_15		8	9
TRUE	10 / WT	10	WT	16	Q9HY11	4649.99	3295.46	-0.496746	0.496746	-29.1297	0.708703	0.000579251	0.000411211	7.79495	0.0723508	Q9HY11	Q9HY11_PSEAE	AMP nucleosidase	PA3615	Q9HY11	Pseudomonas aeruginosa (strain ATCC 15692 / DSM 22644 / CIP 104116 / JCM 14847 / LMG 12228 / 1C / PRS 101 / PAO1)	0.306	40465	NaN	NaN	NaN	tr	208964	4	1	Imogen Pseudomonas PAO1_uniprotkb_taxonomy_id_208964_2024_11_15		16	17
TRUE	10 / WT	10	WT	12	O68799	1255.95	889.876	-0.497099	0.497099	-29.147	0.70853	0.0181949	0.0080579	4.31211	0.144365	O68799	MOBA_PSEAE	Molybdenum cofactor guanylyltransferase	mobA	O68799	Pseudomonas aeruginosa (strain ATCC 15692 / DSM 22644 / CIP 104116 / JCM 14847 / LMG 12228 / 1C / PRS 101 / PAO1)	0.051	21870.3	NaN	NaN	NaN	sp	208964	3	1	Imogen Pseudomonas PAO1_uniprotkb_taxonomy_id_208964_2024_11_15		6	6
TRUE	10 / WT	10	WT	12	Q9I5W8	1688.48	1195	-0.498718	0.498718	-29.2265	0.707735	0.144688	0.0472089	5.98036	0.311217	Q9I5W8	Q9I5W8_PSEAE	DUF6985 domain-containing protein	PA0568	Q9I5W8	Pseudomonas aeruginosa (strain ATCC 15692 / DSM 22644 / CIP 104116 / JCM 14847 / LMG 12228 / 1C / PRS 101 / PAO1)	0.158	17682.8	NaN	NaN	NaN	tr	208964	4	1	Imogen Pseudomonas PAO1_uniprotkb_taxonomy_id_208964_2024_11_15		5	6
TRUE	10 / WT	10	WT	16	Q9HT28	11309.1	7996.54	-0.500034	0.500034	-29.291	0.70709	3.9031e-06	5.46054e-06	8.33615	0.0365046	Q9HT28	Q9HT28_PSEAE	Polyketide synthase methyltransferase domain-containing protein	PA5546	Q9HT28	Pseudomonas aeruginosa (strain ATCC 15692 / DSM 22644 / CIP 104116 / JCM 14847 / LMG 12228 / 1C / PRS 101 / PAO1)	0.393	44096.3	NaN	NaN	NaN	tr	208964	3	1	Imogen Pseudomonas PAO1_uniprotkb_taxonomy_id_208964_2024_11_15		22	26
TRUE	10 / WT	10	WT	12	P37860	575.94	406.893	-0.501267	0.501267	-29.3514	0.706486	0.140836	0.0461671	3.35576	0.18086	P37860	RECX_PSEAE	Regulatory protein RecX	recX	P37860	Pseudomonas aeruginosa (strain ATCC 15692 / DSM 22644 / CIP 104116 / JCM 14847 / LMG 12228 / 1C / PRS 101 / PAO1)	0.209	17424.8	NaN	NaN	NaN	sp	208964	3	2	Imogen Pseudomonas PAO1_uniprotkb_taxonomy_id_208964_2024_11_15		7	7
TRUE	10 / WT	10	WT	16	Q9I246	20006	14109.5	-0.503763	0.503763	-29.4735	0.705265	1.24283e-06	2.08203e-06	5.67405	0.0220662	Q9I246	Q9I246_PSEAE	Probable carbamoyl transferase	PA2069	Q9I246	Pseudomonas aeruginosa (strain ATCC 15692 / DSM 22644 / CIP 104116 / JCM 14847 / LMG 12228 / 1C / PRS 101 / PAO1)	0.564	63382.9	NaN	NaN	NaN	tr	208964	3	1	Imogen Pseudomonas PAO1_uniprotkb_taxonomy_id_208964_2024_11_15		34	42
TRUE	10 / WT	10	WT	12	G3XD95	2118.15	1493.44	-0.504166	0.504166	-29.4932	0.705068	0.000477513	0.000347591	5.1642	0.0658706	G3XD95	G3XD95_PSEAE	Probable chemotaxis protein	chpC	G3XD95	Pseudomonas aeruginosa (strain ATCC 15692 / DSM 22644 / CIP 104116 / JCM 14847 / LMG 12228 / 1C / PRS 101 / PAO1)	0.333	17625.4	NaN	NaN	NaN	tr	208964	4	1	Imogen Pseudomonas PAO1_uniprotkb_taxonomy_id_208964_2024_11_15		5	5
TRUE	10 / WT	10	WT	16	Q9I5A3	14926.6	10521.2	-0.50458	0.50458	-29.5135	0.704865	8.16279e-06	1.03405e-05	6.3757	0.0537167	Q9I5A3	Q9I5A3_PSEAE	Peptidyl-prolyl cis-trans isomerase	slyD	Q9I5A3	Pseudomonas aeruginosa (strain ATCC 15692 / DSM 22644 / CIP 104116 / JCM 14847 / LMG 12228 / 1C / PRS 101 / PAO1)	0.385	17009.8	NaN	NaN	NaN	tr	208964	3	1	Imogen Pseudomonas PAO1_uniprotkb_taxonomy_id_208964_2024_11_15		6	10
TRUE	10 / WT	10	WT	16	Q9HW75	4332.5	3053.58	-0.504696	0.504696	-29.5191	0.704809	0.00276099	0.00160035	5.45584	0.10106	Q9HW75	Q9HW75_PSEAE	Lipoprotein	PA4326	Q9HW75	Pseudomonas aeruginosa (strain ATCC 15692 / DSM 22644 / CIP 104116 / JCM 14847 / LMG 12228 / 1C / PRS 101 / PAO1)	0.551	14258.4	NaN	NaN	NaN	tr	208964	4	1	Imogen Pseudomonas PAO1_uniprotkb_taxonomy_id_208964_2024_11_15		8	8
TRUE	10 / WT	10	WT	16	Q9HTZ2	7663.11	5392.45	-0.506989	0.506989	-29.631	0.70369	0.3189	0.0916439	7.03699	0.1951	Q9HTZ2	RIMK_PSEAE	Probable alpha-L-glutamate ligase	rimK	Q9HTZ2	Pseudomonas aeruginosa (strain ATCC 15692 / DSM 22644 / CIP 104116 / JCM 14847 / LMG 12228 / 1C / PRS 101 / PAO1)	0.219	32604	NaN	NaN	NaN	sp	208964	1	1	Imogen Pseudomonas PAO1_uniprotkb_taxonomy_id_208964_2024_11_15		7	7
TRUE	10 / WT	10	WT	16	O86062	2650.46	1865.09	-0.507002	0.507002	-29.6317	0.703683	0.00456922	0.00245863	8.06417	0.140215	O86062	NUDC_PSEAE	NAD-capped RNA hydrolase NudC	nudC	O86062	Pseudomonas aeruginosa (strain ATCC 15692 / DSM 22644 / CIP 104116 / JCM 14847 / LMG 12228 / 1C / PRS 101 / PAO1)	0.18	31355.7	NaN	NaN	NaN	sp	208964	3	2	Imogen Pseudomonas PAO1_uniprotkb_taxonomy_id_208964_2024_11_15		7	7
TRUE	10 / WT	10	WT	16	Q9HV39	3607.12	2537.66	-0.50735	0.50735	-29.6487	0.703513	0.579195	0.151453	3.4679	0.305	Q9HV39	Q9HV39_PSEAE	Pyruvate dehydrogenase complex repressor	PA4769	Q9HV39	Pseudomonas aeruginosa (strain ATCC 15692 / DSM 22644 / CIP 104116 / JCM 14847 / LMG 12228 / 1C / PRS 101 / PAO1)	0.354	28935.6	NaN	NaN	NaN	tr	208964	4	1	Imogen Pseudomonas PAO1_uniprotkb_taxonomy_id_208964_2024_11_15		11	13
TRUE	10 / WT	10	WT	12	Q9HXJ1	714.197	501.956	-0.508762	0.508762	-29.7175	0.702825	0.313838	0.0904609	3.68173	0.231417	Q9HXJ1	HSCB_PSEAE	Co-chaperone protein HscB homolog	hscB	Q9HXJ1	Pseudomonas aeruginosa (strain ATCC 15692 / DSM 22644 / CIP 104116 / JCM 14847 / LMG 12228 / 1C / PRS 101 / PAO1)	0.069	20234.8	NaN	NaN	NaN	sp	208964	3	1	Imogen Pseudomonas PAO1_uniprotkb_taxonomy_id_208964_2024_11_15		3	3
TRUE	10 / WT	10	WT	10	P33639	1295.66	910.374	-0.509153	0.509153	-29.7365	0.702635	0.00392719	0.00215852	2.60895	0.0723665	P33639	PILS_PSEAE	Sensor protein kinase PilS	pilS	P33639	Pseudomonas aeruginosa (strain ATCC 15692 / DSM 22644 / CIP 104116 / JCM 14847 / LMG 12228 / 1C / PRS 101 / PAO1)	0.032	58985.2	NaN	NaN	NaN	sp	208964	1	1	Imogen Pseudomonas PAO1_uniprotkb_taxonomy_id_208964_2024_11_15		3	3
TRUE	10 / WT	10	WT	10	Q9HVD4	658.399	462.402	-0.509814	0.509814	-29.7687	0.702313	0.0421856	0.0165597	3.96156	0.180948	Q9HVD4	Q9HVD4_PSEAE	DUF1722 domain-containing protein	PA4658	Q9HVD4	Pseudomonas aeruginosa (strain ATCC 15692 / DSM 22644 / CIP 104116 / JCM 14847 / LMG 12228 / 1C / PRS 101 / PAO1)	0.072	35571.6	NaN	NaN	NaN	tr	208964	4	1	Imogen Pseudomonas PAO1_uniprotkb_taxonomy_id_208964_2024_11_15		2	2
TRUE	10 / WT	10	WT	14	Q9I3J2	3590.94	2520.21	-0.510814	0.510814	-29.8173	0.701827	0.141208	0.0462415	4.55744	0.194257	Q9I3J2	Q9I3J2_PSEAE	Guanine deaminase	PA1521	Q9I3J2	Pseudomonas aeruginosa (strain ATCC 15692 / DSM 22644 / CIP 104116 / JCM 14847 / LMG 12228 / 1C / PRS 101 / PAO1)	0.465	48311.5	NaN	NaN	NaN	tr	208964	3	1	Imogen Pseudomonas PAO1_uniprotkb_taxonomy_id_208964_2024_11_15		19	20
TRUE	10 / WT	10	WT	13	Q9HW39	2433.6	1707.07	-0.511569	0.511569	-29.8541	0.701459	0.000557027	0.000397204	4.60814	0.081166	Q9HW39	Q9HW39_PSEAE	Saccharopine dehydrogenase NADP binding domain-containing protein	PA4362	Q9HW39	Pseudomonas aeruginosa (strain ATCC 15692 / DSM 22644 / CIP 104116 / JCM 14847 / LMG 12228 / 1C / PRS 101 / PAO1)	0.366	37797.3	NaN	NaN	NaN	tr	208964	4	1	Imogen Pseudomonas PAO1_uniprotkb_taxonomy_id_208964_2024_11_15		16	16
TRUE	10 / WT	10	WT	16	Q9I2Q2	6830.71	4789.86	-0.512052	0.512052	-29.8776	0.701224	9.6013e-05	8.57836e-05	8.30208	0.0856081	Q9I2Q2	METH_PSEAE	Methionine synthase	metH	Q9I2Q2	Pseudomonas aeruginosa (strain ATCC 15692 / DSM 22644 / CIP 104116 / JCM 14847 / LMG 12228 / 1C / PRS 101 / PAO1)	0.249	135063	NaN	NaN	NaN	sp	208964	3	1	Imogen Pseudomonas PAO1_uniprotkb_taxonomy_id_208964_2024_11_15		35	36
TRUE	10 / WT	10	WT	16	Q9HUP7	3038.46	2129.95	-0.512519	0.512519	-29.9002	0.700998	0.00418486	0.00227486	8.45615	0.107029	Q9HUP7	Q9HUP7_PSEAE	Nudix hydrolase domain-containing protein	PA4916	Q9HUP7	Pseudomonas aeruginosa (strain ATCC 15692 / DSM 22644 / CIP 104116 / JCM 14847 / LMG 12228 / 1C / PRS 101 / PAO1)	0.472	25457.1	NaN	NaN	NaN	tr	208964	4	1	Imogen Pseudomonas PAO1_uniprotkb_taxonomy_id_208964_2024_11_15		16	19
TRUE	10 / WT	10	WT	16	Q9I3G7	11620.7	8141.62	-0.513307	0.513307	-29.9385	0.700615	1.62589e-07	3.81591e-07	9.31648	0.0422572	Q9I3G7	Q9I3G7_PSEAE	FixH family protein	PA1550	Q9I3G7	Pseudomonas aeruginosa (strain ATCC 15692 / DSM 22644 / CIP 104116 / JCM 14847 / LMG 12228 / 1C / PRS 101 / PAO1)	0.603	20338	NaN	NaN	NaN	tr	208964	4	1	Imogen Pseudomonas PAO1_uniprotkb_taxonomy_id_208964_2024_11_15		12	15
TRUE	10 / WT	10	WT	12	Q9HT74	15818.3	11065.9	-0.515479	0.515479	-30.0439	0.699561	0.202511	0.0627486	1.31795	0.107328	Q9HT74	Q9HT74_PSEAE	Transcriptional regulator np20	np20	Q9HT74	Pseudomonas aeruginosa (strain ATCC 15692 / DSM 22644 / CIP 104116 / JCM 14847 / LMG 12228 / 1C / PRS 101 / PAO1)	0.527	18215.8	NaN	NaN	NaN	tr	208964	3	1	Imogen Pseudomonas PAO1_uniprotkb_taxonomy_id_208964_2024_11_15		5	6
TRUE	10 / WT	10	WT	16	G3XD54	4788.25	3346.58	-0.516809	0.516809	-30.1084	0.698916	0.127148	0.0423137	6.91663	0.157318	G3XD54	G3XD54_PSEAE	DNA polymerase III subunit epsilon	dnaQ	G3XD54	Pseudomonas aeruginosa (strain ATCC 15692 / DSM 22644 / CIP 104116 / JCM 14847 / LMG 12228 / 1C / PRS 101 / PAO1)	0.378	26814.2	NaN	NaN	NaN	tr	208964	4	1	Imogen Pseudomonas PAO1_uniprotkb_taxonomy_id_208964_2024_11_15		11	13
TRUE	10 / WT	10	WT	16	Q9HTP2	38851.3	27146.2	-0.517211	0.517211	-30.1279	0.698721	5.92875e-05	5.66033e-05	9.10083	0.0676552	Q9HTP2	Q9HTP2_PSEAE	Probable aldehyde dehydrogenase	PA5312	Q9HTP2	Pseudomonas aeruginosa (strain ATCC 15692 / DSM 22644 / CIP 104116 / JCM 14847 / LMG 12228 / 1C / PRS 101 / PAO1)	0.6	53143.7	NaN	NaN	NaN	tr	208964	1	1	Imogen Pseudomonas PAO1_uniprotkb_taxonomy_id_208964_2024_11_15		34	43
TRUE	10 / WT	10	WT	13	Q9HX15	1059.27	740.043	-0.517383	0.517383	-30.1362	0.698638	0.0707904	0.025791	5.74325	0.228721	Q9HX15	Q9HX15_PSEAE	Lon N-terminal domain-containing protein	PA4012	Q9HX15	Pseudomonas aeruginosa (strain ATCC 15692 / DSM 22644 / CIP 104116 / JCM 14847 / LMG 12228 / 1C / PRS 101 / PAO1)	0.173	21808.1	NaN	NaN	NaN	tr	208964	4	1	Imogen Pseudomonas PAO1_uniprotkb_taxonomy_id_208964_2024_11_15		7	7
TRUE	10 / WT	10	WT	16	Q9I3W7	5753.44	4018.74	-0.517681	0.517681	-30.1506	0.698494	0.298051	0.0864492	3.35647	0.243199	Q9I3W7	Q9I3W7_PSEAE	N-acetyltransferase domain-containing protein	PA1377	Q9I3W7	Pseudomonas aeruginosa (strain ATCC 15692 / DSM 22644 / CIP 104116 / JCM 14847 / LMG 12228 / 1C / PRS 101 / PAO1)	0.277	20067.7	NaN	NaN	NaN	tr	208964	1	1	Imogen Pseudomonas PAO1_uniprotkb_taxonomy_id_208964_2024_11_15		7	7
TRUE	10 / WT	10	WT	16	Q9I363	5687.38	3972.27	-0.517798	0.517798	-30.1563	0.698437	0.113007	0.0384283	3.71521	0.134585	Q9I363	Q9I363_PSEAE	Probable ClpA/B-type protease	PA1662	Q9I363	Pseudomonas aeruginosa (strain ATCC 15692 / DSM 22644 / CIP 104116 / JCM 14847 / LMG 12228 / 1C / PRS 101 / PAO1)	0.455	95775.2	NaN	NaN	NaN	tr	208964	3	1	Imogen Pseudomonas PAO1_uniprotkb_taxonomy_id_208964_2024_11_15		37	41
TRUE	10 / WT	10	WT	10	Q9I639	459.013	320.419	-0.518577	0.518577	-30.194	0.69806	0.139319	0.045738	2.80739	0.272466	Q9I639	Q9I639_PSEAE	Probable transcriptional regulator	PA0479	Q9I639	Pseudomonas aeruginosa (strain ATCC 15692 / DSM 22644 / CIP 104116 / JCM 14847 / LMG 12228 / 1C / PRS 101 / PAO1)	0.076	34649.6	NaN	NaN	NaN	tr	208964	3	1	Imogen Pseudomonas PAO1_uniprotkb_taxonomy_id_208964_2024_11_15		5	5
TRUE	10 / WT	10	WT	12	Q9HZ40	997.262	695.453	-0.52002	0.52002	-30.2638	0.697362	0.0976668	0.0339032	5.81671	0.171704	Q9HZ40	Q9HZ40_PSEAE	Polymerase/histidinol phosphatase N-terminal domain-containing protein	PA3200	Q9HZ40	Pseudomonas aeruginosa (strain ATCC 15692 / DSM 22644 / CIP 104116 / JCM 14847 / LMG 12228 / 1C / PRS 101 / PAO1)	0.119	32215.5	NaN	NaN	NaN	tr	208964	4	1	Imogen Pseudomonas PAO1_uniprotkb_taxonomy_id_208964_2024_11_15		3	4
TRUE	10 / WT	10	WT	16	P49988	7429.68	5180.1	-0.52032	0.52032	-30.2783	0.697217	0.000129701	0.000110973	11.0571	0.0871896	P49988	RP54_PSEAE	RNA polymerase sigma-54 factor	rpoN	P49988	Pseudomonas aeruginosa (strain ATCC 15692 / DSM 22644 / CIP 104116 / JCM 14847 / LMG 12228 / 1C / PRS 101 / PAO1)	0.324	56054.2	NaN	NaN	NaN	sp	208964	1	2	Imogen Pseudomonas PAO1_uniprotkb_taxonomy_id_208964_2024_11_15		19	23
TRUE	10 / WT	10	WT	15	Q9HY22	5797.32	4041.23	-0.520592	0.520592	-30.2914	0.697086	0.166378	0.0531608	5.2544	0.241062	Q9HY22	Q9HY22_PSEAE	Response regulator ErdR	erdR	Q9HY22	Pseudomonas aeruginosa (strain ATCC 15692 / DSM 22644 / CIP 104116 / JCM 14847 / LMG 12228 / 1C / PRS 101 / PAO1)	0.47	23531	NaN	NaN	NaN	tr	208964	4	1	Imogen Pseudomonas PAO1_uniprotkb_taxonomy_id_208964_2024_11_15		12	14
TRUE	10 / WT	10	WT	12	O68561	2713.22	1890.54	-0.521206	0.521206	-30.3211	0.696789	0.00312335	0.00177733	4.74898	0.143725	O68561	YOM2_PSEAE	UPF0125 protein PA4766	PA4766	O68561	Pseudomonas aeruginosa (strain ATCC 15692 / DSM 22644 / CIP 104116 / JCM 14847 / LMG 12228 / 1C / PRS 101 / PAO1)	0.099	10949.7	NaN	NaN	NaN	sp	208964	3	1	Imogen Pseudomonas PAO1_uniprotkb_taxonomy_id_208964_2024_11_15		2	2
TRUE	10 / WT	10	WT	12	Q9HW52	5267.09	3669.47	-0.521433	0.521433	-30.332	0.69668	0.0104064	0.00496599	4.97333	0.126064	Q9HW52	Q9HW52_PSEAE	Acyl-CoA dehydrogenase	PA4349	Q9HW52	Pseudomonas aeruginosa (strain ATCC 15692 / DSM 22644 / CIP 104116 / JCM 14847 / LMG 12228 / 1C / PRS 101 / PAO1)	0.319	31671.5	NaN	NaN	NaN	tr	208964	4	1	Imogen Pseudomonas PAO1_uniprotkb_taxonomy_id_208964_2024_11_15		12	14
TRUE	10 / WT	10	WT	16	Q9HZA1	11380.6	7910.13	-0.524799	0.524799	-30.4944	0.695056	0.000983257	0.000651567	6.65084	0.1339	Q9HZA1	Q9HZA1_PSEAE	RidA family protein	PA3123	Q9HZA1	Pseudomonas aeruginosa (strain ATCC 15692 / DSM 22644 / CIP 104116 / JCM 14847 / LMG 12228 / 1C / PRS 101 / PAO1)	0.56	13516.3	NaN	NaN	NaN	tr	208964	3	1	Imogen Pseudomonas PAO1_uniprotkb_taxonomy_id_208964_2024_11_15		7	7
TRUE	10 / WT	10	WT	11	Q9I409	1848.77	1284.93	-0.524875	0.524875	-30.4981	0.695019	0.00339155	0.0018998	4.53064	0.119679	Q9I409	Q9I409_PSEAE	Probable two-component response regulator	PA1335	Q9I409	Pseudomonas aeruginosa (strain ATCC 15692 / DSM 22644 / CIP 104116 / JCM 14847 / LMG 12228 / 1C / PRS 101 / PAO1)	0.158	46705.5	NaN	NaN	NaN	tr	208964	4	1	Imogen Pseudomonas PAO1_uniprotkb_taxonomy_id_208964_2024_11_15		8	9
TRUE	10 / WT	10	WT	16	Q9I4B3	3173.79	2205.26	-0.525258	0.525258	-30.5165	0.694835	0.0105885	0.0050378	6.48631	0.105709	Q9I4B3	Q9I4B3_PSEAE	Probable NAD(P)H dehydrogenase	PA1225	Q9I4B3	Pseudomonas aeruginosa (strain ATCC 15692 / DSM 22644 / CIP 104116 / JCM 14847 / LMG 12228 / 1C / PRS 101 / PAO1)	0.346	22551.6	NaN	NaN	NaN	tr	208964	3	1	Imogen Pseudomonas PAO1_uniprotkb_taxonomy_id_208964_2024_11_15		8	8
TRUE	10 / WT	10	WT	12	Q9I492	2911.82	2021.92	-0.526193	0.526193	-30.5615	0.694385	0.00557144	0.00290454	3.85813	0.12067	Q9I492	PY2CR_PSEAE	Delta(1)-pyrroline-2-carboxylate/Delta(1)-piperideine-2-carboxylate reductase	lhpD	Q9I492	Pseudomonas aeruginosa (strain ATCC 15692 / DSM 22644 / CIP 104116 / JCM 14847 / LMG 12228 / 1C / PRS 101 / PAO1)	0.29	35683.7	NaN	NaN	NaN	sp	208964	1	1	Imogen Pseudomonas PAO1_uniprotkb_taxonomy_id_208964_2024_11_15		11	11
TRUE	10 / WT	10	WT	10	Q9I307	985.674	684.221	-0.526647	0.526647	-30.5834	0.694166	0.0838547	0.0297864	2.95594	0.169769	Q9I307	Q9I307_PSEAE	Circularly permuted ATP-grasp type 2 domain-containing protein	PA1730	Q9I307	Pseudomonas aeruginosa (strain ATCC 15692 / DSM 22644 / CIP 104116 / JCM 14847 / LMG 12228 / 1C / PRS 101 / PAO1)	0.132	52618.1	NaN	NaN	NaN	tr	208964	4	1	Imogen Pseudomonas PAO1_uniprotkb_taxonomy_id_208964_2024_11_15		9	10
TRUE	10 / WT	10	WT	16	Q9HU44	25510.3	17703.8	-0.527023	0.527023	-30.6015	0.693985	0.00819704	0.00403798	7.74466	0.0704909	Q9HU44	HIS61_PSEAE	Imidazole glycerol phosphate synthase subunit hisF1	hisF1	Q9HU44	Pseudomonas aeruginosa (strain ATCC 15692 / DSM 22644 / CIP 104116 / JCM 14847 / LMG 12228 / 1C / PRS 101 / PAO1)	0.66	27130.9	NaN	NaN	NaN	sp	208964	3	1	Imogen Pseudomonas PAO1_uniprotkb_taxonomy_id_208964_2024_11_15		20	22
TRUE	10 / WT	10	WT	14	Q9I5Y5	10206.8	7082.77	-0.527152	0.527152	-30.6077	0.693923	0.554641	0.146313	2.0567	0.919551	Q9I5Y5	Q9I5Y5_PSEAE	Erythrose-4-phosphate dehydrogenase	epd	Q9I5Y5	Pseudomonas aeruginosa (strain ATCC 15692 / DSM 22644 / CIP 104116 / JCM 14847 / LMG 12228 / 1C / PRS 101 / PAO1)	0.399	38743.8	NaN	NaN	NaN	tr	208964	3	1	Imogen Pseudomonas PAO1_uniprotkb_taxonomy_id_208964_2024_11_15		16	16
TRUE	10 / WT	10	WT	16	P23926	30810	21357.1	-0.528682	0.528682	-30.6813	0.693187	4.41595e-06	6.08565e-06	10.3738	0.0481899	P23926	ANR_PSEAE	Transcriptional activator protein anr	anr	P23926	Pseudomonas aeruginosa (strain ATCC 15692 / DSM 22644 / CIP 104116 / JCM 14847 / LMG 12228 / 1C / PRS 101 / PAO1)	0.578	27129.2	NaN	NaN	NaN	sp	208964	4	1	Imogen Pseudomonas PAO1_uniprotkb_taxonomy_id_208964_2024_11_15		15	16
TRUE	10 / WT	10	WT	15	Q9HYV4	3292.97	2281.54	-0.52938	0.52938	-30.7148	0.692852	0.0777713	0.0279229	7.96064	0.132318	Q9HYV4	Q9HYV4_PSEAE	3-isopropylmalate dehydratase	PA3289	Q9HYV4	Pseudomonas aeruginosa (strain ATCC 15692 / DSM 22644 / CIP 104116 / JCM 14847 / LMG 12228 / 1C / PRS 101 / PAO1)	0.197	14669.7	NaN	NaN	NaN	tr	208964	4	1	Imogen Pseudomonas PAO1_uniprotkb_taxonomy_id_208964_2024_11_15		4	4
TRUE	10 / WT	10	WT	16	Q9I0J4	13976.7	9680.98	-0.529804	0.529804	-30.7351	0.692649	6.06917e-06	8.02878e-06	8.93895	0.0434832	Q9I0J4	NUOI_PSEAE	NADH-quinone oxidoreductase subunit I	nuoI	Q9I0J4	Pseudomonas aeruginosa (strain ATCC 15692 / DSM 22644 / CIP 104116 / JCM 14847 / LMG 12228 / 1C / PRS 101 / PAO1)	0.769	20609.8	NaN	NaN	NaN	sp	208964	3	1	Imogen Pseudomonas PAO1_uniprotkb_taxonomy_id_208964_2024_11_15		21	28
TRUE	10 / WT	10	WT	15	Q9I2Y2	3719.32	2574.13	-0.530956	0.530956	-30.7904	0.692096	0.0187537	0.00826708	7.38987	0.13039	Q9I2Y2	THRH_PSEAE	Phosphoserine phosphatase ThrH	thrH	Q9I2Y2	Pseudomonas aeruginosa (strain ATCC 15692 / DSM 22644 / CIP 104116 / JCM 14847 / LMG 12228 / 1C / PRS 101 / PAO1)	0.585	23533.1	NaN	NaN	NaN	sp	208964	1	1	Imogen Pseudomonas PAO1_uniprotkb_taxonomy_id_208964_2024_11_15		15	19
TRUE	10 / WT	10	WT	16	Q9HT76	9959.91	6890.5	-0.531523	0.531523	-30.8176	0.691824	0.000195488	0.000157755	7.28035	0.0866835	Q9HT76	Q9HT76_PSEAE	Vitamin B12-dependent ribonucleotide reductase	nrdJa	Q9HT76	Pseudomonas aeruginosa (strain ATCC 15692 / DSM 22644 / CIP 104116 / JCM 14847 / LMG 12228 / 1C / PRS 101 / PAO1)	0.5	82741.2	NaN	NaN	NaN	tr	208964	3	1	Imogen Pseudomonas PAO1_uniprotkb_taxonomy_id_208964_2024_11_15		45	53
TRUE	10 / WT	10	WT	5	Q9I391	571.596	395.169	-0.532527	0.532527	-30.8657	0.691343	0.195584	0.060905	1.08455	0.123104	Q9I391	Q9I391_PSEAE	Probable acyl-CoA dehydrogenase	PA1631	Q9I391	Pseudomonas aeruginosa (strain ATCC 15692 / DSM 22644 / CIP 104116 / JCM 14847 / LMG 12228 / 1C / PRS 101 / PAO1)	0.042	41792.8	NaN	NaN	NaN	tr	208964	3	1	Imogen Pseudomonas PAO1_uniprotkb_taxonomy_id_208964_2024_11_15		3	3
TRUE	10 / WT	10	WT	12	Q9I3F3	430.239	297.397	-0.532749	0.532749	-30.8764	0.691236	0.79658	0.196947	5.06127	0.251062	Q9I3F3	TUSA_PSEAE	Sulfur carrier protein TusA	tusA	Q9I3F3	Pseudomonas aeruginosa (strain ATCC 15692 / DSM 22644 / CIP 104116 / JCM 14847 / LMG 12228 / 1C / PRS 101 / PAO1)	0.114	8865.27	NaN	NaN	NaN	sp	208964	3	1	Imogen Pseudomonas PAO1_uniprotkb_taxonomy_id_208964_2024_11_15		2	2
TRUE	10 / WT	10	WT	14	Q9I3T7	1847.36	1275.59	-0.534295	0.534295	-30.9504	0.690496	0.0600305	0.0224177	3.34924	0.290822	Q9I3T7	Q9I3T7_PSEAE	S-adenosylmethionine-dependent methyltransferase domain-containing protein	PA1407	Q9I3T7	Pseudomonas aeruginosa (strain ATCC 15692 / DSM 22644 / CIP 104116 / JCM 14847 / LMG 12228 / 1C / PRS 101 / PAO1)	0.134	35185.3	NaN	NaN	NaN	tr	208964	4	1	Imogen Pseudomonas PAO1_uniprotkb_taxonomy_id_208964_2024_11_15		6	6
TRUE	10 / WT	10	WT	16	O33877	35448.3	24472.4	-0.534558	0.534558	-30.963	0.69037	1.09509e-06	1.86061e-06	10.8017	0.0599873	O33877	FABA_PSEAE	3-hydroxydecanoyl-[acyl-carrier-protein] dehydratase	fabA	O33877	Pseudomonas aeruginosa (strain ATCC 15692 / DSM 22644 / CIP 104116 / JCM 14847 / LMG 12228 / 1C / PRS 101 / PAO1)	0.62	18747.5	NaN	NaN	NaN	sp	208964	1	1	Imogen Pseudomonas PAO1_uniprotkb_taxonomy_id_208964_2024_11_15		21	28
TRUE	10 / WT	10	WT	12	Q9I4R2	4330.37	2988.15	-0.535236	0.535236	-30.9954	0.690046	0.0201864	0.00880394	5.83126	0.162315	Q9I4R2	Q9I4R2_PSEAE	N-acetyltransferase domain-containing protein	PA1062	Q9I4R2	Pseudomonas aeruginosa (strain ATCC 15692 / DSM 22644 / CIP 104116 / JCM 14847 / LMG 12228 / 1C / PRS 101 / PAO1)	0.289	19155.5	NaN	NaN	NaN	tr	208964	4	1	Imogen Pseudomonas PAO1_uniprotkb_taxonomy_id_208964_2024_11_15		4	4
TRUE	10 / WT	10	WT	14	Q9I525	2234.86	1541.73	-0.535632	0.535632	-31.0144	0.689856	0.290402	0.084577	2.40112	0.248731	Q9I525	RLMD_PSEAE	23S rRNA (uracil(1939)-C(5))-methyltransferase RlmD	rlmD	Q9I525	Pseudomonas aeruginosa (strain ATCC 15692 / DSM 22644 / CIP 104116 / JCM 14847 / LMG 12228 / 1C / PRS 101 / PAO1)	0.253	49071.1	NaN	NaN	NaN	sp	208964	3	1	Imogen Pseudomonas PAO1_uniprotkb_taxonomy_id_208964_2024_11_15		13	13
TRUE	10 / WT	10	WT	16	Q9I016	3944.71	2721.18	-0.535683	0.535683	-31.0168	0.689832	0.00190815	0.00115553	7.66923	0.118049	Q9I016	MSRB_PSEAE	Peptide methionine sulfoxide reductase MsrB	msrB	Q9I016	Pseudomonas aeruginosa (strain ATCC 15692 / DSM 22644 / CIP 104116 / JCM 14847 / LMG 12228 / 1C / PRS 101 / PAO1)	0.697	14824.5	NaN	NaN	NaN	sp	208964	3	1	Imogen Pseudomonas PAO1_uniprotkb_taxonomy_id_208964_2024_11_15		8	10
TRUE	10 / WT	10	WT	12	Q9I5E1	1479.24	1020.02	-0.536263	0.536263	-31.0445	0.689555	0.00575575	0.00299049	2.41615	0.0727717	Q9I5E1	Q9I5E1_PSEAE	Probable transcriptional regulator	PA0797	Q9I5E1	Pseudomonas aeruginosa (strain ATCC 15692 / DSM 22644 / CIP 104116 / JCM 14847 / LMG 12228 / 1C / PRS 101 / PAO1)	0.429	27263.8	NaN	NaN	NaN	tr	208964	1	1	Imogen Pseudomonas PAO1_uniprotkb_taxonomy_id_208964_2024_11_15		15	16
TRUE	10 / WT	10	WT	12	Q9I1Z4	1461.48	1006.88	-0.537537	0.537537	-31.1054	0.688946	0.00769135	0.00382064	6.50088	0.130225	Q9I1Z4	Q9I1Z4_PSEAE	Probable transcriptional regulator	PA2121	Q9I1Z4	Pseudomonas aeruginosa (strain ATCC 15692 / DSM 22644 / CIP 104116 / JCM 14847 / LMG 12228 / 1C / PRS 101 / PAO1)	0.219	33521.8	NaN	NaN	NaN	tr	208964	3	1	Imogen Pseudomonas PAO1_uniprotkb_taxonomy_id_208964_2024_11_15		11	11
TRUE	10 / WT	10	WT	14	Q9I5U0	5094.9	3508.89	-0.538039	0.538039	-31.1293	0.688707	2.9886e-05	3.14198e-05	8.4138	0.0671258	Q9I5U0	MURU_PSEAE	N-acetylmuramate alpha-1-phosphate uridylyltransferase	murU	Q9I5U0	Pseudomonas aeruginosa (strain ATCC 15692 / DSM 22644 / CIP 104116 / JCM 14847 / LMG 12228 / 1C / PRS 101 / PAO1)	0.254	24149.4	NaN	NaN	NaN	sp	208964	1	1	Imogen Pseudomonas PAO1_uniprotkb_taxonomy_id_208964_2024_11_15		7	8
TRUE	10 / WT	10	WT	12	Q9I4A4	1210.81	833.487	-0.538736	0.538736	-31.1626	0.688374	0.0607514	0.0226044	5.54921	0.291254	Q9I4A4	Q9I4A4_PSEAE	Thioredoxin family protein	PA1234	Q9I4A4	Pseudomonas aeruginosa (strain ATCC 15692 / DSM 22644 / CIP 104116 / JCM 14847 / LMG 12228 / 1C / PRS 101 / PAO1)	0.341	18460.2	NaN	NaN	NaN	tr	208964	1	1	Imogen Pseudomonas PAO1_uniprotkb_taxonomy_id_208964_2024_11_15		6	6
TRUE	10 / WT	10	WT	12	Q9I357	1345.63	926.218	-0.538856	0.538856	-31.1684	0.688316	0.0715112	0.0260198	6.48968	0.117755	Q9I357	Q9I357_PSEAE	Type IV / VI secretion system DotU domain-containing protein	PA1668	Q9I357	Pseudomonas aeruginosa (strain ATCC 15692 / DSM 22644 / CIP 104116 / JCM 14847 / LMG 12228 / 1C / PRS 101 / PAO1)	0.221	32722.7	NaN	NaN	NaN	tr	208964	4	1	Imogen Pseudomonas PAO1_uniprotkb_taxonomy_id_208964_2024_11_15		3	3
TRUE	10 / WT	10	WT	12	Q9HYJ0	1019.33	701.549	-0.538999	0.538999	-31.1752	0.688248	0.00232875	0.00137993	5.24873	0.075932	Q9HYJ0	Q9HYJ0_PSEAE	Dihydrolipoamide acetyltransferase component of pyruvate dehydrogenase complex	PA3415	Q9HYJ0	Pseudomonas aeruginosa (strain ATCC 15692 / DSM 22644 / CIP 104116 / JCM 14847 / LMG 12228 / 1C / PRS 101 / PAO1)	0.211	39520.9	NaN	NaN	NaN	tr	208964	3	1	Imogen Pseudomonas PAO1_uniprotkb_taxonomy_id_208964_2024_11_15		12	12
TRUE	10 / WT	10	WT	16	Q9HX12	8026.6	5521.79	-0.539653	0.539653	-31.2064	0.687936	1.80007e-06	2.82109e-06	6.67927	0.0395423	Q9HX12	Q9HX12_PSEAE	MaoC-like domain-containing protein	PA4015	Q9HX12	Pseudomonas aeruginosa (strain ATCC 15692 / DSM 22644 / CIP 104116 / JCM 14847 / LMG 12228 / 1C / PRS 101 / PAO1)	0.636	16700.4	NaN	NaN	NaN	tr	208964	4	1	Imogen Pseudomonas PAO1_uniprotkb_taxonomy_id_208964_2024_11_15		17	21
TRUE	10 / WT	10	WT	12	Q9I0R4	1821.2	1252.43	-0.540157	0.540157	-31.2304	0.687696	0.00148029	0.000928988	5.62373	0.116774	Q9I0R4	Q9I0R4_PSEAE	Probable two-component response regulator	PA2572	Q9I0R4	Pseudomonas aeruginosa (strain ATCC 15692 / DSM 22644 / CIP 104116 / JCM 14847 / LMG 12228 / 1C / PRS 101 / PAO1)	0.244	50758	NaN	NaN	NaN	tr	208964	4	1	Imogen Pseudomonas PAO1_uniprotkb_taxonomy_id_208964_2024_11_15		14	14
TRUE	10 / WT	10	WT	13	Q9I4J5	2937.55	2019.22	-0.540815	0.540815	-31.2618	0.687382	0.0111078	0.0052414	6.09783	0.121329	Q9I4J5	Q9I4J5_PSEAE	Cupin type-2 domain-containing protein	PA1140	Q9I4J5	Pseudomonas aeruginosa (strain ATCC 15692 / DSM 22644 / CIP 104116 / JCM 14847 / LMG 12228 / 1C / PRS 101 / PAO1)	0.417	31613.9	NaN	NaN	NaN	tr	208964	1	1	Imogen Pseudomonas PAO1_uniprotkb_taxonomy_id_208964_2024_11_15		8	11
TRUE	10 / WT	10	WT	10	Q9HVI1	874.632	600.796	-0.541802	0.541802	-31.3088	0.686912	0.0707149	0.0257766	3.66972	0.243283	Q9HVI1	CDGBP_PSEAE	Cyclic diguanosine monophosphate-binding protein PA4608	PA4608	Q9HVI1	Pseudomonas aeruginosa (strain ATCC 15692 / DSM 22644 / CIP 104116 / JCM 14847 / LMG 12228 / 1C / PRS 101 / PAO1)	0.2	14573.4	NaN	NaN	NaN	sp	208964	1	1	Imogen Pseudomonas PAO1_uniprotkb_taxonomy_id_208964_2024_11_15		5	5
TRUE	10 / WT	10	WT	12	G3XD27	3518.41	2412.93	-0.544137	0.544137	-31.4198	0.685802	0.0880754	0.0310472	5.91047	0.202354	G3XD27	G3XD27_PSEAE	Gamma-butyrobetaine hydroxylase-like N-terminal domain-containing protein	PA5055	G3XD27	Pseudomonas aeruginosa (strain ATCC 15692 / DSM 22644 / CIP 104116 / JCM 14847 / LMG 12228 / 1C / PRS 101 / PAO1)	0.333	13653.4	NaN	NaN	NaN	tr	208964	4	1	Imogen Pseudomonas PAO1_uniprotkb_taxonomy_id_208964_2024_11_15		6	7
TRUE	10 / WT	10	WT	15	Q9HVK1	2628.7	1802.46	-0.544383	0.544383	-31.4315	0.685685	0.0128337	0.0059309	6.48986	0.134457	Q9HVK1	Q9HVK1_PSEAE	3'-phosphate/5'-hydroxy nucleic acid ligase	PA4583	Q9HVK1	Pseudomonas aeruginosa (strain ATCC 15692 / DSM 22644 / CIP 104116 / JCM 14847 / LMG 12228 / 1C / PRS 101 / PAO1)	0.193	44399	NaN	NaN	NaN	tr	208964	4	1	Imogen Pseudomonas PAO1_uniprotkb_taxonomy_id_208964_2024_11_15		14	16
TRUE	10 / WT	10	WT	12	Q9I4V7	2177.95	1493.05	-0.544711	0.544711	-31.4471	0.685529	0.000519005	0.000373823	6.38643	0.103192	Q9I4V7	Q9I4V7_PSEAE	Uncharacterized protein	PA1016	Q9I4V7	Pseudomonas aeruginosa (strain ATCC 15692 / DSM 22644 / CIP 104116 / JCM 14847 / LMG 12228 / 1C / PRS 101 / PAO1)	0.193	39859.4	NaN	NaN	NaN	tr	208964	4	1	Imogen Pseudomonas PAO1_uniprotkb_taxonomy_id_208964_2024_11_15		7	7
TRUE	10 / WT	10	WT	12	Q9I4B2	2773.71	1898.97	-0.5466	0.5466	-31.5369	0.684631	0.0029045	0.00166966	7.37644	0.225993	Q9I4B2	Q9I4B2_PSEAE	Probable transcriptional regulator	PA1226	Q9I4B2	Pseudomonas aeruginosa (strain ATCC 15692 / DSM 22644 / CIP 104116 / JCM 14847 / LMG 12228 / 1C / PRS 101 / PAO1)	0.124	22308.5	NaN	NaN	NaN	tr	208964	4	1	Imogen Pseudomonas PAO1_uniprotkb_taxonomy_id_208964_2024_11_15		8	8
TRUE	10 / WT	10	WT	14	Q9HTP0	2829.6	1936.89	-0.546855	0.546855	-31.5489	0.684511	0.0097544	0.0046939	3.07281	0.0837619	Q9HTP0	Q9HTP0_PSEAE	(S)-ureidoglycine aminohydrolase cupin domain-containing protein	PA5314	Q9HTP0	Pseudomonas aeruginosa (strain ATCC 15692 / DSM 22644 / CIP 104116 / JCM 14847 / LMG 12228 / 1C / PRS 101 / PAO1)	0.4	13395	NaN	NaN	NaN	tr	208964	4	1	Imogen Pseudomonas PAO1_uniprotkb_taxonomy_id_208964_2024_11_15		7	7
TRUE	10 / WT	10	WT	16	Q9HWB4	6159.71	4214.74	-0.547419	0.547419	-31.5757	0.684243	5.31515e-05	5.1639e-05	8.43182	0.0625816	Q9HWB4	Q9HWB4_PSEAE	BPL/LPL catalytic domain-containing protein	PA4286	Q9HWB4	Pseudomonas aeruginosa (strain ATCC 15692 / DSM 22644 / CIP 104116 / JCM 14847 / LMG 12228 / 1C / PRS 101 / PAO1)	0.551	24847.2	NaN	NaN	NaN	tr	208964	4	1	Imogen Pseudomonas PAO1_uniprotkb_taxonomy_id_208964_2024_11_15		16	16
TRUE	10 / WT	10	WT	12	Q9HYI8	1860.03	1272.68	-0.547459	0.547459	-31.5776	0.684224	0.00167259	0.00103137	5.95132	0.145519	Q9HYI8	Q9HYI8_PSEAE	Pyruvate dehydrogenase E1 component subunit alpha	pdhA	Q9HYI8	Pseudomonas aeruginosa (strain ATCC 15692 / DSM 22644 / CIP 104116 / JCM 14847 / LMG 12228 / 1C / PRS 101 / PAO1)	0.181	40414.6	NaN	NaN	NaN	tr	208964	4	1	Imogen Pseudomonas PAO1_uniprotkb_taxonomy_id_208964_2024_11_15		10	10
TRUE	10 / WT	10	WT	12	Q9I498	1022.16	698.938	-0.548385	0.548385	-31.6215	0.683785	0.043922	0.0171712	5.60432	0.20146	Q9I498	Q9I498_PSEAE	Probable enoyl-CoA hydratase/isomerase	PA1240	Q9I498	Pseudomonas aeruginosa (strain ATCC 15692 / DSM 22644 / CIP 104116 / JCM 14847 / LMG 12228 / 1C / PRS 101 / PAO1)	0.204	28602.6	NaN	NaN	NaN	tr	208964	1	1	Imogen Pseudomonas PAO1_uniprotkb_taxonomy_id_208964_2024_11_15		4	4
TRUE	10 / WT	10	WT	16	Q9HZG1	4940.66	3375.41	-0.54964	0.54964	-31.6809	0.683191	0.0168008	0.00751947	6.20225	0.103721	Q9HZG1	Q9HZG1_PSEAE	Probable D-alanyl-D-alanine carboxypeptidase	PA3047	Q9HZG1	Pseudomonas aeruginosa (strain ATCC 15692 / DSM 22644 / CIP 104116 / JCM 14847 / LMG 12228 / 1C / PRS 101 / PAO1)	0.412	51860.6	NaN	NaN	NaN	tr	208964	3	1	Imogen Pseudomonas PAO1_uniprotkb_taxonomy_id_208964_2024_11_15		20	22
TRUE	10 / WT	10	WT	12	Q9HYI6	1894.38	1292.9	-0.551118	0.551118	-31.7509	0.682491	0.381168	0.106694	3.07543	0.207916	Q9HYI6	Y3419_PSEAE	UPF0162 protein PA3419	PA3419	Q9HYI6	Pseudomonas aeruginosa (strain ATCC 15692 / DSM 22644 / CIP 104116 / JCM 14847 / LMG 12228 / 1C / PRS 101 / PAO1)	0.122	29935.3	NaN	NaN	NaN	sp	208964	3	1	Imogen Pseudomonas PAO1_uniprotkb_taxonomy_id_208964_2024_11_15		7	8
TRUE	10 / WT	10	WT	12	Q9I3P2	3159.42	2154.36	-0.552405	0.552405	-31.8118	0.681882	0.0020701	0.0012455	6.50249	0.0856021	Q9I3P2	Q9I3P2_PSEAE	Probable short-chain dehydrogenase	PA1470	Q9I3P2	Pseudomonas aeruginosa (strain ATCC 15692 / DSM 22644 / CIP 104116 / JCM 14847 / LMG 12228 / 1C / PRS 101 / PAO1)	0.433	25364.9	NaN	NaN	NaN	tr	208964	3	1	Imogen Pseudomonas PAO1_uniprotkb_taxonomy_id_208964_2024_11_15		11	12
TRUE	10 / WT	10	WT	14	Q9HV68	5420.38	3693.37	-0.553456	0.553456	-31.8614	0.681386	0.0302776	0.012455	5.87681	0.151201	Q9HV68	PAND_PSEAE	Aspartate 1-decarboxylase	panD	Q9HV68	Pseudomonas aeruginosa (strain ATCC 15692 / DSM 22644 / CIP 104116 / JCM 14847 / LMG 12228 / 1C / PRS 101 / PAO1)	0.349	13943.9	NaN	NaN	NaN	sp	208964	3	1	Imogen Pseudomonas PAO1_uniprotkb_taxonomy_id_208964_2024_11_15		6	6
TRUE	10 / WT	10	WT	16	P20576	5599.75	3814.89	-0.553721	0.553721	-31.8739	0.681261	0.0908626	0.0318108	9.30832	0.196204	P20576	TRPG_PSEAE	Anthranilate synthase component 2	trpG	P20576	Pseudomonas aeruginosa (strain ATCC 15692 / DSM 22644 / CIP 104116 / JCM 14847 / LMG 12228 / 1C / PRS 101 / PAO1)	0.512	22046.2	NaN	NaN	NaN	sp	208964	1	2	Imogen Pseudomonas PAO1_uniprotkb_taxonomy_id_208964_2024_11_15		13	13
TRUE	10 / WT	10	WT	16	Q9HU37	3725.88	2534.35	-0.555965	0.555965	-31.9798	0.680202	0.752226	0.188116	3.07537	0.349693	Q9HU37	Q9HU37_PSEAE	Adenine DNA glycosylase	mutY	Q9HU37	Pseudomonas aeruginosa (strain ATCC 15692 / DSM 22644 / CIP 104116 / JCM 14847 / LMG 12228 / 1C / PRS 101 / PAO1)	0.473	39286.2	NaN	NaN	NaN	tr	208964	3	1	Imogen Pseudomonas PAO1_uniprotkb_taxonomy_id_208964_2024_11_15		19	20
TRUE	10 / WT	10	WT	16	Q9I3B6	7033.91	4778.57	-0.557749	0.557749	-32.0639	0.679361	0.842954	0.205893	3.83662	0.229516	Q9I3B6	Q9I3B6_PSEAE	Amidohydrolase-related domain-containing protein	PA1605	Q9I3B6	Pseudomonas aeruginosa (strain ATCC 15692 / DSM 22644 / CIP 104116 / JCM 14847 / LMG 12228 / 1C / PRS 101 / PAO1)	0.026	39480.9	NaN	NaN	NaN	tr	208964	4	1	Imogen Pseudomonas PAO1_uniprotkb_taxonomy_id_208964_2024_11_15		3	3
TRUE	10 / WT	10	WT	16	Q9I5H1	11790.7	7997.48	-0.560039	0.560039	-32.1716	0.678284	0.000386076	0.000287005	10.244	0.108277	Q9I5H1	Q9I5H1_PSEAE	HDOD domain-containing protein	PA0758	Q9I5H1	Pseudomonas aeruginosa (strain ATCC 15692 / DSM 22644 / CIP 104116 / JCM 14847 / LMG 12228 / 1C / PRS 101 / PAO1)	0.54	30875.3	NaN	NaN	NaN	tr	208964	4	1	Imogen Pseudomonas PAO1_uniprotkb_taxonomy_id_208964_2024_11_15		23	25
TRUE	10 / WT	10	WT	16	Q9HT81	4428.32	3000.65	-0.561484	0.561484	-32.2395	0.677605	0.0017906	0.00109125	6.03265	0.0893482	Q9HT81	ENGB_PSEAE	Probable GTP-binding protein EngB	engB	Q9HT81	Pseudomonas aeruginosa (strain ATCC 15692 / DSM 22644 / CIP 104116 / JCM 14847 / LMG 12228 / 1C / PRS 101 / PAO1)	0.437	23786.3	NaN	NaN	NaN	sp	208964	3	1	Imogen Pseudomonas PAO1_uniprotkb_taxonomy_id_208964_2024_11_15		14	16
TRUE	10 / WT	10	WT	16	Q9HUT8	3874.71	2624.5	-0.562049	0.562049	-32.2661	0.677339	0.307452	0.0887631	3.85703	0.405139	Q9HUT8	Q9HUT8_PSEAE	MOSC domain-containing protein	PA4875	Q9HUT8	Pseudomonas aeruginosa (strain ATCC 15692 / DSM 22644 / CIP 104116 / JCM 14847 / LMG 12228 / 1C / PRS 101 / PAO1)	0.204	10466	NaN	NaN	NaN	tr	208964	4	1	Imogen Pseudomonas PAO1_uniprotkb_taxonomy_id_208964_2024_11_15		2	2
TRUE	10 / WT	10	WT	12	Q9HZ47	2821.91	1910.74	-0.56254	0.56254	-32.2891	0.677109	2.67677e-06	3.92885e-06	6.56606	0.0415632	Q9HZ47	GTRS_PSEAE	Sensor histidine kinase GtrS	gtrS	Q9HZ47	Pseudomonas aeruginosa (strain ATCC 15692 / DSM 22644 / CIP 104116 / JCM 14847 / LMG 12228 / 1C / PRS 101 / PAO1)	0.171	53049.2	NaN	NaN	NaN	sp	208964	1	1	Imogen Pseudomonas PAO1_uniprotkb_taxonomy_id_208964_2024_11_15		11	11
TRUE	10 / WT	10	WT	16	Q9HXQ0	4004.65	2708.55	-0.564157	0.564157	-32.3649	0.676351	0.114284	0.0387866	8.41829	0.174699	Q9HXQ0	RIMM_PSEAE	Ribosome maturation factor RimM	rimM	Q9HXQ0	Pseudomonas aeruginosa (strain ATCC 15692 / DSM 22644 / CIP 104116 / JCM 14847 / LMG 12228 / 1C / PRS 101 / PAO1)	0.451	19789.6	NaN	NaN	NaN	sp	208964	1	1	Imogen Pseudomonas PAO1_uniprotkb_taxonomy_id_208964_2024_11_15		10	10
TRUE	10 / WT	10	WT	13	Q9I4U7	4340.56	2935.25	-0.564397	0.564397	-32.3762	0.676238	0.0722598	0.026253	3.59426	0.160085	Q9I4U7	Q9I4U7_PSEAE	aldehyde dehydrogenase (NAD(+))	PA1027	Q9I4U7	Pseudomonas aeruginosa (strain ATCC 15692 / DSM 22644 / CIP 104116 / JCM 14847 / LMG 12228 / 1C / PRS 101 / PAO1)	0.153	57291.1	NaN	NaN	NaN	tr	208964	3	1	Imogen Pseudomonas PAO1_uniprotkb_taxonomy_id_208964_2024_11_15		11	12
TRUE	10 / WT	10	WT	16	Q9I356	1738.01	1175	-0.564772	0.564772	-32.3938	0.676062	0.773198	0.192327	5.1333	0.188748	Q9I356	Q9I356_PSEAE	Type VI secretion system membrane subunit TssM	PA1669	Q9I356	Pseudomonas aeruginosa (strain ATCC 15692 / DSM 22644 / CIP 104116 / JCM 14847 / LMG 12228 / 1C / PRS 101 / PAO1)	0.093	133046	NaN	NaN	NaN	tr	208964	4	1	Imogen Pseudomonas PAO1_uniprotkb_taxonomy_id_208964_2024_11_15		18	18
TRUE	10 / WT	10	WT	10	Q9I6R1	630.675	426.232	-0.565256	0.565256	-32.4165	0.675835	0.045341	0.0176394	3.65387	0.240995	Q9I6R1	Q9I6R1_PSEAE	3-oxoadipate CoA-transferase	PA0227	Q9I6R1	Pseudomonas aeruginosa (strain ATCC 15692 / DSM 22644 / CIP 104116 / JCM 14847 / LMG 12228 / 1C / PRS 101 / PAO1)	0.081	27314	NaN	NaN	NaN	tr	208964	3	1	Imogen Pseudomonas PAO1_uniprotkb_taxonomy_id_208964_2024_11_15		2	2
TRUE	10 / WT	10	WT	16	Q9I509	6330.72	4277.69	-0.565539	0.565539	-32.4297	0.675703	4.63043e-06	6.34197e-06	10.3752	0.0634157	Q9I509	NQOR_PSEAE	NAD(P)H dehydrogenase (quinone)	PA0949	Q9I509	Pseudomonas aeruginosa (strain ATCC 15692 / DSM 22644 / CIP 104116 / JCM 14847 / LMG 12228 / 1C / PRS 101 / PAO1)	0.258	20762.7	NaN	NaN	NaN	sp	208964	1	1	Imogen Pseudomonas PAO1_uniprotkb_taxonomy_id_208964_2024_11_15		6	10
TRUE	10 / WT	10	WT	14	Q9HXV8	3554.43	2399.34	-0.566976	0.566976	-32.497	0.67503	0.00516738	0.00272828	5.7633	0.103312	Q9HXV8	Q9HXV8_PSEAE	Isocitrate lyase/phosphoenolpyruvate mutase family protein	PA3682	Q9HXV8	Pseudomonas aeruginosa (strain ATCC 15692 / DSM 22644 / CIP 104116 / JCM 14847 / LMG 12228 / 1C / PRS 101 / PAO1)	0.391	29150	NaN	NaN	NaN	tr	208964	4	1	Imogen Pseudomonas PAO1_uniprotkb_taxonomy_id_208964_2024_11_15		12	12
TRUE	10 / WT	10	WT	16	Q9XCX9	3641.72	2452.64	-0.570288	0.570288	-32.6518	0.673482	2.236e-06	3.39663e-06	10.9441	0.0709091	Q9XCX9	RNC_PSEAE	Ribonuclease 3	rnc	Q9XCX9	Pseudomonas aeruginosa (strain ATCC 15692 / DSM 22644 / CIP 104116 / JCM 14847 / LMG 12228 / 1C / PRS 101 / PAO1)	0.367	25506	NaN	NaN	NaN	sp	208964	3	1	Imogen Pseudomonas PAO1_uniprotkb_taxonomy_id_208964_2024_11_15		12	13
TRUE	10 / WT	10	WT	12	Q9I6W8	45116	30375	-0.570754	0.570754	-32.6735	0.673265	0.0244846	0.0103694	4.44465	0.333253	Q9I6W8	Q9I6W8_PSEAE	Probable gamma-glutamyltranspeptidase	PA0164	Q9I6W8	Pseudomonas aeruginosa (strain ATCC 15692 / DSM 22644 / CIP 104116 / JCM 14847 / LMG 12228 / 1C / PRS 101 / PAO1)	0.071	58453.4	NaN	NaN	NaN	tr	208964	4	1	Imogen Pseudomonas PAO1_uniprotkb_taxonomy_id_208964_2024_11_15		11	11
TRUE	10 / WT	10	WT	8	Q9I3N8	671.125	451.84	-0.57077	0.57077	-32.6742	0.673258	0.0742423	0.0268915	1.30893	0.18442	Q9I3N8	Q9I3N8_PSEAE	Flagellar hook-length control protein-like C-terminal domain-containing protein	PA1474	Q9I3N8	Pseudomonas aeruginosa (strain ATCC 15692 / DSM 22644 / CIP 104116 / JCM 14847 / LMG 12228 / 1C / PRS 101 / PAO1)	0.209	52688.3	NaN	NaN	NaN	tr	208964	4	1	Imogen Pseudomonas PAO1_uniprotkb_taxonomy_id_208964_2024_11_15		7	7
TRUE	10 / WT	10	WT	11	Q9I249	714.25	480.862	-0.570808	0.570808	-32.676	0.67324	0.00845802	0.00415086	4.94018	0.142788	Q9I249	Q9I249_PSEAE	DUF218 domain-containing protein	PA2066	Q9I249	Pseudomonas aeruginosa (strain ATCC 15692 / DSM 22644 / CIP 104116 / JCM 14847 / LMG 12228 / 1C / PRS 101 / PAO1)	0.104	23861.5	NaN	NaN	NaN	tr	208964	4	1	Imogen Pseudomonas PAO1_uniprotkb_taxonomy_id_208964_2024_11_15		4	4
TRUE	10 / WT	10	WT	16	Q9HZI9	8783.35	5907.82	-0.572145	0.572145	-32.7384	0.672616	0.0243424	0.0103214	10.554	0.219673	Q9HZI9	Q9HZI9_PSEAE	Universal stress protein	PA3017	Q9HZI9	Pseudomonas aeruginosa (strain ATCC 15692 / DSM 22644 / CIP 104116 / JCM 14847 / LMG 12228 / 1C / PRS 101 / PAO1)	0.517	15844.2	NaN	NaN	NaN	tr	208964	3	1	Imogen Pseudomonas PAO1_uniprotkb_taxonomy_id_208964_2024_11_15		10	11
TRUE	10 / WT	10	WT	12	Q9HXE7	3046.98	2047.95	-0.573196	0.573196	-32.7874	0.672126	0.0852416	0.0302192	4.25854	0.17579	Q9HXE7	Q9HXE7_PSEAE	Carboxylesterase	PA3859	Q9HXE7	Pseudomonas aeruginosa (strain ATCC 15692 / DSM 22644 / CIP 104116 / JCM 14847 / LMG 12228 / 1C / PRS 101 / PAO1)	0.312	23420.6	NaN	NaN	NaN	tr	208964	1	1	Imogen Pseudomonas PAO1_uniprotkb_taxonomy_id_208964_2024_11_15		8	9
TRUE	10 / WT	10	WT	16	Q9I692	21469	14426	-0.573581	0.573581	-32.8053	0.671947	6.42692e-08	1.70782e-07	9.32074	0.0401875	Q9I692	Q9I692_PSEAE	Tryptophan 2-monooxygenase	PA0421	Q9I692	Pseudomonas aeruginosa (strain ATCC 15692 / DSM 22644 / CIP 104116 / JCM 14847 / LMG 12228 / 1C / PRS 101 / PAO1)	0.643	54207.2	NaN	NaN	NaN	tr	208964	3	1	Imogen Pseudomonas PAO1_uniprotkb_taxonomy_id_208964_2024_11_15		40	46
TRUE	10 / WT	10	WT	12	Q9I6H2	3382.65	2272.19	-0.574071	0.574071	-32.8281	0.671719	0.00932706	0.00451401	6.35412	0.117868	Q9I6H2	Q9I6H2_PSEAE	DNA-binding protein	PA0319	Q9I6H2	Pseudomonas aeruginosa (strain ATCC 15692 / DSM 22644 / CIP 104116 / JCM 14847 / LMG 12228 / 1C / PRS 101 / PAO1)	0.24	36358.3	NaN	NaN	NaN	tr	208964	3	1	Imogen Pseudomonas PAO1_uniprotkb_taxonomy_id_208964_2024_11_15		8	10
TRUE	10 / WT	10	WT	16	P29248	6471.02	4345.04	-0.574623	0.574623	-32.8538	0.671462	0.0408562	0.0161221	4.49071	0.0909651	P29248	FLIA_PSEAE	RNA polymerase sigma factor FliA	fliA	P29248	Pseudomonas aeruginosa (strain ATCC 15692 / DSM 22644 / CIP 104116 / JCM 14847 / LMG 12228 / 1C / PRS 101 / PAO1)	0.486	27522.1	NaN	NaN	NaN	sp	208964	3	1	Imogen Pseudomonas PAO1_uniprotkb_taxonomy_id_208964_2024_11_15		13	15
TRUE	10 / WT	10	WT	16	P43501	17314.1	11615.6	-0.575885	0.575885	-32.9125	0.670875	3.79281e-05	3.84646e-05	7.7193	0.0719154	P43501	PILH_PSEAE	Protein PilH	pilH	P43501	Pseudomonas aeruginosa (strain ATCC 15692 / DSM 22644 / CIP 104116 / JCM 14847 / LMG 12228 / 1C / PRS 101 / PAO1)	0.975	13273.3	NaN	NaN	NaN	sp	208964	3	1	Imogen Pseudomonas PAO1_uniprotkb_taxonomy_id_208964_2024_11_15		18	28
TRUE	10 / WT	10	WT	14	Q9I0C2	2309.88	1548.31	-0.577121	0.577121	-32.97	0.6703	0.212991	0.0653926	7.4058	0.207248	Q9I0C2	Q9I0C2_PSEAE	Uncharacterized protein	PA2720	Q9I0C2	Pseudomonas aeruginosa (strain ATCC 15692 / DSM 22644 / CIP 104116 / JCM 14847 / LMG 12228 / 1C / PRS 101 / PAO1)	0.132	23815.9	NaN	NaN	NaN	tr	208964	4	1	Imogen Pseudomonas PAO1_uniprotkb_taxonomy_id_208964_2024_11_15		6	6
TRUE	10 / WT	10	WT	12	Q9HVK4	825.838	553.297	-0.577805	0.577805	-33.0018	0.669982	0.00208268	0.0012517	4.75061	0.151646	Q9HVK4	Q9HVK4_PSEAE	NADAR domain-containing protein	PA4580	Q9HVK4	Pseudomonas aeruginosa (strain ATCC 15692 / DSM 22644 / CIP 104116 / JCM 14847 / LMG 12228 / 1C / PRS 101 / PAO1)	0.092	20498.5	NaN	NaN	NaN	tr	208964	4	1	Imogen Pseudomonas PAO1_uniprotkb_taxonomy_id_208964_2024_11_15		2	2
TRUE	10 / WT	10	WT	12	Q9HW43	1983.82	1329.04	-0.577899	0.577899	-33.0061	0.669939	0.162101	0.0519796	2.03721	0.282903	Q9HW43	Q9HW43_PSEAE	Ferrous iron transport protein B	PA4358	Q9HW43	Pseudomonas aeruginosa (strain ATCC 15692 / DSM 22644 / CIP 104116 / JCM 14847 / LMG 12228 / 1C / PRS 101 / PAO1)	0.038	82512.6	NaN	NaN	NaN	tr	208964	3	1	Imogen Pseudomonas PAO1_uniprotkb_taxonomy_id_208964_2024_11_15		6	7
TRUE	10 / WT	10	WT	12	Q9I044	2718.57	1821.09	-0.57804	0.57804	-33.0127	0.669873	0.00533691	0.00279777	3.93013	0.112167	Q9I044	Q9I044_PSEAE	PilZ domain-containing protein	PA2799	Q9I044	Pseudomonas aeruginosa (strain ATCC 15692 / DSM 22644 / CIP 104116 / JCM 14847 / LMG 12228 / 1C / PRS 101 / PAO1)	0.697	10984.6	NaN	NaN	NaN	tr	208964	4	1	Imogen Pseudomonas PAO1_uniprotkb_taxonomy_id_208964_2024_11_15		5	6
TRUE	10 / WT	10	WT	16	Q9HX28	9203.79	6164.07	-0.578345	0.578345	-33.0268	0.669732	4.68907e-05	4.61254e-05	6.23176	0.058773	Q9HX28	Q9HX28_PSEAE	Lytic murein transglycosylase	PA3992	Q9HX28	Pseudomonas aeruginosa (strain ATCC 15692 / DSM 22644 / CIP 104116 / JCM 14847 / LMG 12228 / 1C / PRS 101 / PAO1)	0.411	47761	NaN	NaN	NaN	tr	208964	1	1	Imogen Pseudomonas PAO1_uniprotkb_taxonomy_id_208964_2024_11_15		17	19
TRUE	10 / WT	10	WT	12	Q9HYP2	1273.29	851.591	-0.580328	0.580328	-33.1188	0.668812	0.0306885	0.0125951	4.21438	0.172039	Q9HYP2	Q9HYP2_PSEAE	DUF2064 domain-containing protein	PA3354	Q9HYP2	Pseudomonas aeruginosa (strain ATCC 15692 / DSM 22644 / CIP 104116 / JCM 14847 / LMG 12228 / 1C / PRS 101 / PAO1)	0.148	22398	NaN	NaN	NaN	tr	208964	4	1	Imogen Pseudomonas PAO1_uniprotkb_taxonomy_id_208964_2024_11_15		6	6
TRUE	10 / WT	10	WT	12	Q9I714	1661.19	1110.72	-0.580723	0.580723	-33.1371	0.668629	0.00240634	0.00141829	5.66925	0.166836	Q9I714	Q9I714_PSEAE	2-hydroxychromene-2-carboxylate isomerase	PA0118	Q9I714	Pseudomonas aeruginosa (strain ATCC 15692 / DSM 22644 / CIP 104116 / JCM 14847 / LMG 12228 / 1C / PRS 101 / PAO1)	0.041	21473.6	NaN	NaN	NaN	tr	208964	3	1	Imogen Pseudomonas PAO1_uniprotkb_taxonomy_id_208964_2024_11_15		5	5
TRUE	10 / WT	10	WT	16	Q9I4K0	7345.07	4895.41	-0.585347	0.585347	-33.3511	0.666489	0.0116549	0.00546182	7.52886	0.122071	Q9I4K0	HCHA_PSEAE	Protein/nucleic acid deglycase HchA	hchA	Q9I4K0	Pseudomonas aeruginosa (strain ATCC 15692 / DSM 22644 / CIP 104116 / JCM 14847 / LMG 12228 / 1C / PRS 101 / PAO1)	0.227	31898.7	NaN	NaN	NaN	sp	208964	3	1	Imogen Pseudomonas PAO1_uniprotkb_taxonomy_id_208964_2024_11_15		8	9
TRUE	10 / WT	10	WT	14	Q9HUD5	5620.26	3743.17	-0.586379	0.586379	-33.3988	0.666012	0.00136276	0.000865455	7.93483	0.132108	Q9HUD5	Q9HUD5_PSEAE	Glutamate synthase large chain	gltB	Q9HUD5	Pseudomonas aeruginosa (strain ATCC 15692 / DSM 22644 / CIP 104116 / JCM 14847 / LMG 12228 / 1C / PRS 101 / PAO1)	0.283	161608	NaN	NaN	NaN	tr	208964	3	1	Imogen Pseudomonas PAO1_uniprotkb_taxonomy_id_208964_2024_11_15		46	46
TRUE	10 / WT	10	WT	16	Q9HT25	24680.8	16419.6	-0.58797	0.58797	-33.4721	0.665279	4.69359e-07	9.19483e-07	9.99106	0.049637	Q9HT25	GLMS_PSEAE	Glutamine--fructose-6-phosphate aminotransferase [isomerizing]	glmS	Q9HT25	Pseudomonas aeruginosa (strain ATCC 15692 / DSM 22644 / CIP 104116 / JCM 14847 / LMG 12228 / 1C / PRS 101 / PAO1)	0.504	66294.7	NaN	NaN	NaN	sp	208964	3	3	Imogen Pseudomonas PAO1_uniprotkb_taxonomy_id_208964_2024_11_15		39	50
TRUE	10 / WT	10	WT	12	Q9HZH9	1073.17	713.91	-0.58806	0.58806	-33.4763	0.665237	0.00197809	0.00119435	6.73327	0.128236	Q9HZH9	Q9HZH9_PSEAE	Probable transcriptional regulator	PA3027	Q9HZH9	Pseudomonas aeruginosa (strain ATCC 15692 / DSM 22644 / CIP 104116 / JCM 14847 / LMG 12228 / 1C / PRS 101 / PAO1)	0.052	38793.2	NaN	NaN	NaN	tr	208964	4	1	Imogen Pseudomonas PAO1_uniprotkb_taxonomy_id_208964_2024_11_15		3	3
TRUE	10 / WT	10	WT	15	Q9HZF3	2703.14	1797.79	-0.588414	0.588414	-33.4926	0.665074	3.97447e-05	4.01366e-05	10.1673	0.0814522	Q9HZF3	Q9HZF3_PSEAE	XRE family transcriptional regulator	PA3055	Q9HZF3	Pseudomonas aeruginosa (strain ATCC 15692 / DSM 22644 / CIP 104116 / JCM 14847 / LMG 12228 / 1C / PRS 101 / PAO1)	0.12	18330.1	NaN	NaN	NaN	tr	208964	4	1	Imogen Pseudomonas PAO1_uniprotkb_taxonomy_id_208964_2024_11_15		2	2
TRUE	10 / WT	10	WT	16	Q9I0B2	2105.08	1399.97	-0.588477	0.588477	-33.4955	0.665045	0.143327	0.0468287	6.59331	0.187725	Q9I0B2	Q9I0B2_PSEAE	HrgA protein	PA2730	Q9I0B2	Pseudomonas aeruginosa (strain ATCC 15692 / DSM 22644 / CIP 104116 / JCM 14847 / LMG 12228 / 1C / PRS 101 / PAO1)	0.369	36486.1	NaN	NaN	NaN	tr	208964	4	1	Imogen Pseudomonas PAO1_uniprotkb_taxonomy_id_208964_2024_11_15		10	11
TRUE	10 / WT	10	WT	16	Q59643	46155.1	30689	-0.588767	0.588767	-33.5089	0.664911	1.27643e-06	2.1259e-06	9.44582	0.055975	Q59643	HEM2_PSEAE	Delta-aminolevulinic acid dehydratase	hemB	Q59643	Pseudomonas aeruginosa (strain ATCC 15692 / DSM 22644 / CIP 104116 / JCM 14847 / LMG 12228 / 1C / PRS 101 / PAO1)	0.43	37037	NaN	NaN	NaN	sp	208964	1	1	Imogen Pseudomonas PAO1_uniprotkb_taxonomy_id_208964_2024_11_15		19	28
TRUE	10 / WT	10	WT	16	Q9HX95	5650.21	3752.21	-0.590564	0.590564	-33.5917	0.664083	0.0092169	0.00446823	8.08024	0.133951	Q9HX95	MOAC_PSEAE	Cyclic pyranopterin monophosphate synthase	moaC	Q9HX95	Pseudomonas aeruginosa (strain ATCC 15692 / DSM 22644 / CIP 104116 / JCM 14847 / LMG 12228 / 1C / PRS 101 / PAO1)	0.531	17338	NaN	NaN	NaN	sp	208964	3	1	Imogen Pseudomonas PAO1_uniprotkb_taxonomy_id_208964_2024_11_15		14	16
TRUE	10 / WT	10	WT	12	Q9I0M0	1129.98	750.288	-0.590786	0.590786	-33.6019	0.663981	0.000873604	0.000588145	7.33146	0.15232	Q9I0M0	BPT_PSEAE	Aspartate/glutamate leucyltransferase	bpt	Q9I0M0	Pseudomonas aeruginosa (strain ATCC 15692 / DSM 22644 / CIP 104116 / JCM 14847 / LMG 12228 / 1C / PRS 101 / PAO1)	0.077	27825.8	NaN	NaN	NaN	sp	208964	3	1	Imogen Pseudomonas PAO1_uniprotkb_taxonomy_id_208964_2024_11_15		4	4
TRUE	10 / WT	10	WT	16	Q9I6J5	18627.5	12361.4	-0.591586	0.591586	-33.6387	0.663613	6.91241e-05	6.46179e-05	11.4635	0.103989	Q9I6J5	Q9I6J5_PSEAE	Probable glutamine synthetase	spuI	Q9I6J5	Pseudomonas aeruginosa (strain ATCC 15692 / DSM 22644 / CIP 104116 / JCM 14847 / LMG 12228 / 1C / PRS 101 / PAO1)	0.546	50907.6	NaN	NaN	NaN	tr	208964	3	1	Imogen Pseudomonas PAO1_uniprotkb_taxonomy_id_208964_2024_11_15		21	24
TRUE	10 / WT	10	WT	16	Q9I663	7884.08	5226.26	-0.593163	0.593163	-33.7112	0.662888	0.900933	0.217388	3.20821	0.207632	Q9I663	Q9I663_PSEAE	RNA helicase DbpA	dbpA	Q9I663	Pseudomonas aeruginosa (strain ATCC 15692 / DSM 22644 / CIP 104116 / JCM 14847 / LMG 12228 / 1C / PRS 101 / PAO1)	0.45	49784.6	NaN	NaN	NaN	tr	208964	3	1	Imogen Pseudomonas PAO1_uniprotkb_taxonomy_id_208964_2024_11_15		25	29
TRUE	10 / WT	10	WT	12	Q9HYD6	2732.14	1811.04	-0.593212	0.593212	-33.7135	0.662865	0.00199461	0.00120281	6.32174	0.178054	Q9HYD6	Q9HYD6_PSEAE	Nudix hydrolase domain-containing protein	PA3470	Q9HYD6	Pseudomonas aeruginosa (strain ATCC 15692 / DSM 22644 / CIP 104116 / JCM 14847 / LMG 12228 / 1C / PRS 101 / PAO1)	0.204	16672.9	NaN	NaN	NaN	tr	208964	4	1	Imogen Pseudomonas PAO1_uniprotkb_taxonomy_id_208964_2024_11_15		6	7
