## Supplementary Data S4 for "A Protein Antibiotic Inhibits the BAM Complex to Kill Without Cell Entry": Daro_vs_Untreated_300min_full data.xlsx (part 2 of 2)

### Sheet: Darobactin_vs_untreated_300mins (continued)
Valid	Comparison (group1/group2)	Condition Numerator	Condition Denominator	# of Ratios	Group	AVG Group Quantity Denominator	AVG Group Quantity Numerator	AVG Log2 Ratio	Absolute AVG Log2 Ratio	% Change	Ratio	Pvalue	Qvalue	Degrees Of Freedom	Standard Error	ProteinGroups	ProteinNames	ProteinDescriptions	Genes	UniProtIds	Organisms	Protein Coverage	Molecular Weight	GO Biological Process	GO Molecular Function	GO Cellular Component	Database	OrganismId	Protein Existence	Sequence Version	FASTAName	PTMs	# Unique Total Peptides	# Unique Total EG.Id
TRUE	10 / WT	10	WT	16	Q9HWX0	8657.7	5734.94	-0.594205	0.594205	-33.7591	0.662409	2.446e-07	5.341e-07	11.1434	0.0538317	Q9HWX0	Q9HWX0_PSEAE	Lipoprotein	PA4058	Q9HWX0	Pseudomonas aeruginosa (strain ATCC 15692 / DSM 22644 / CIP 104116 / JCM 14847 / LMG 12228 / 1C / PRS 101 / PAO1)	0.423	16944.8	NaN	NaN	NaN	tr	208964	4	1	Imogen Pseudomonas PAO1_uniprotkb_taxonomy_id_208964_2024_11_15		6	8
TRUE	10 / WT	10	WT	12	Q9I6T9	1158.2	767.13	-0.594339	0.594339	-33.7652	0.662348	0.00859647	0.00420212	3.77447	0.115826	Q9I6T9	Q9I6T9_PSEAE	NAD(P) transhydrogenase subunit beta	pntB	Q9I6T9	Pseudomonas aeruginosa (strain ATCC 15692 / DSM 22644 / CIP 104116 / JCM 14847 / LMG 12228 / 1C / PRS 101 / PAO1)	0.105	49946.9	NaN	NaN	NaN	tr	208964	3	1	Imogen Pseudomonas PAO1_uniprotkb_taxonomy_id_208964_2024_11_15		8	8
TRUE	10 / WT	10	WT	13	Q9HZT2	4336.38	2870.24	-0.59532	0.59532	-33.8103	0.661897	0.00196584	0.00118845	6.80582	0.102202	Q9HZT2	Q9HZT2_PSEAE	Metallo-beta-lactamase domain-containing protein	PA2915	Q9HZT2	Pseudomonas aeruginosa (strain ATCC 15692 / DSM 22644 / CIP 104116 / JCM 14847 / LMG 12228 / 1C / PRS 101 / PAO1)	0.583	32013.3	NaN	NaN	NaN	tr	208964	4	1	Imogen Pseudomonas PAO1_uniprotkb_taxonomy_id_208964_2024_11_15		12	13
TRUE	10 / WT	10	WT	13	Q9HYP8	8347.67	5524.81	-0.595449	0.595449	-33.8161	0.661839	0.036171	0.0145251	6.02806	0.193684	Q9HYP8	Q9HYP8_PSEAE	STAS domain-containing protein	PA3347	Q9HYP8	Pseudomonas aeruginosa (strain ATCC 15692 / DSM 22644 / CIP 104116 / JCM 14847 / LMG 12228 / 1C / PRS 101 / PAO1)	0.743	11225.8	NaN	NaN	NaN	tr	208964	4	1	Imogen Pseudomonas PAO1_uniprotkb_taxonomy_id_208964_2024_11_15		9	12
TRUE	10 / WT	10	WT	14	Q9I286	1864.2	1232.42	-0.59706	0.59706	-33.89	0.6611	0.000628834	0.000442684	5.95999	0.0919855	Q9I286	Q9I286_PSEAE	Helix-turn-helix domain-containing protein	PA2029	Q9I286	Pseudomonas aeruginosa (strain ATCC 15692 / DSM 22644 / CIP 104116 / JCM 14847 / LMG 12228 / 1C / PRS 101 / PAO1)	0.192	11261.7	NaN	NaN	NaN	tr	208964	4	1	Imogen Pseudomonas PAO1_uniprotkb_taxonomy_id_208964_2024_11_15		2	2
TRUE	10 / WT	10	WT	14	G3XCU2	3129.99	2068.8	-0.597367	0.597367	-33.9041	0.660959	0.00965912	0.00465289	7.14063	0.117026	G3XCU2	ARGR_PSEAE	HTH-type transcriptional regulator ArgR	argR	G3XCU2	Pseudomonas aeruginosa (strain ATCC 15692 / DSM 22644 / CIP 104116 / JCM 14847 / LMG 12228 / 1C / PRS 101 / PAO1)	0.14	36854.2	NaN	NaN	NaN	sp	208964	4	1	Imogen Pseudomonas PAO1_uniprotkb_taxonomy_id_208964_2024_11_15		9	9
TRUE	10 / WT	10	WT	16	Q9HZI6	3193.94	2110.26	-0.597916	0.597916	-33.9292	0.660708	0.00377171	0.00208345	6.00071	0.12626	Q9HZI6	Q9HZI6_PSEAE	Probable soluble lytic transglycosylase	PA3020	Q9HZI6	Pseudomonas aeruginosa (strain ATCC 15692 / DSM 22644 / CIP 104116 / JCM 14847 / LMG 12228 / 1C / PRS 101 / PAO1)	0.424	73390.5	NaN	NaN	NaN	tr	208964	1	1	Imogen Pseudomonas PAO1_uniprotkb_taxonomy_id_208964_2024_11_15		31	33
TRUE	10 / WT	10	WT	14	Q9HUB6	1620.4	1069.65	-0.599204	0.599204	-33.9882	0.660118	0.679833	0.173652	2.34165	0.616861	Q9HUB6	HIS2_PSEAE	Phosphoribosyl-ATP pyrophosphatase	hisE	Q9HUB6	Pseudomonas aeruginosa (strain ATCC 15692 / DSM 22644 / CIP 104116 / JCM 14847 / LMG 12228 / 1C / PRS 101 / PAO1)	0.189	12038.5	NaN	NaN	NaN	sp	208964	3	1	Imogen Pseudomonas PAO1_uniprotkb_taxonomy_id_208964_2024_11_15		4	4
TRUE	10 / WT	10	WT	12	Q9HZC8	8656.12	5704.48	-0.601625	0.601625	-34.0989	0.659011	0.00029837	0.000229417	6.96663	0.0687614	Q9HZC8	Q9HZC8_PSEAE	Photosynthesis system II assembly factor Ycf48/Hcf136-like domain-containing protein	PA3080	Q9HZC8	Pseudomonas aeruginosa (strain ATCC 15692 / DSM 22644 / CIP 104116 / JCM 14847 / LMG 12228 / 1C / PRS 101 / PAO1)	0.162	38478.9	NaN	NaN	NaN	tr	208964	4	1	Imogen Pseudomonas PAO1_uniprotkb_taxonomy_id_208964_2024_11_15		6	6
TRUE	10 / WT	10	WT	8	Q9HTP4	612.023	403.139	-0.60231	0.60231	-34.1302	0.658698	0.0085034	0.00416742	2.18713	0.128601	Q9HTP4	Q9HTP4_PSEAE	PLD phosphodiesterase domain-containing protein	PA5310	Q9HTP4	Pseudomonas aeruginosa (strain ATCC 15692 / DSM 22644 / CIP 104116 / JCM 14847 / LMG 12228 / 1C / PRS 101 / PAO1)	0.153	59199.7	NaN	NaN	NaN	tr	208964	4	1	Imogen Pseudomonas PAO1_uniprotkb_taxonomy_id_208964_2024_11_15		6	6
TRUE	10 / WT	10	WT	16	Q9HVW8	14100.9	9286.63	-0.602557	0.602557	-34.1414	0.658586	0.000134632	0.000114645	10.6166	0.092629	Q9HVW8	HIS1_PSEAE	ATP phosphoribosyltransferase	hisG	Q9HVW8	Pseudomonas aeruginosa (strain ATCC 15692 / DSM 22644 / CIP 104116 / JCM 14847 / LMG 12228 / 1C / PRS 101 / PAO1)	0.763	22844.6	NaN	NaN	NaN	sp	208964	3	1	Imogen Pseudomonas PAO1_uniprotkb_taxonomy_id_208964_2024_11_15		20	28
TRUE	10 / WT	10	WT	12	Q9HV11	2193.42	1443.29	-0.603819	0.603819	-34.199	0.65801	0.00081736	0.000554706	4.27835	0.137489	Q9HV11	Y4798_PSEAE	UPF0157 protein PA4798	PA4798	Q9HV11	Pseudomonas aeruginosa (strain ATCC 15692 / DSM 22644 / CIP 104116 / JCM 14847 / LMG 12228 / 1C / PRS 101 / PAO1)	0.31	27089.7	NaN	NaN	NaN	sp	208964	3	1	Imogen Pseudomonas PAO1_uniprotkb_taxonomy_id_208964_2024_11_15		7	7
TRUE	10 / WT	10	WT	16	Q9I4T3	17021.3	11197	-0.604228	0.604228	-34.2177	0.657823	3.20024e-06	4.6122e-06	8.85451	0.0648094	Q9I4T3	Q9I4T3_PSEAE	Probable outer membrane protein	PA1041	Q9I4T3	Pseudomonas aeruginosa (strain ATCC 15692 / DSM 22644 / CIP 104116 / JCM 14847 / LMG 12228 / 1C / PRS 101 / PAO1)	0.519	21747.5	NaN	NaN	NaN	tr	208964	4	1	Imogen Pseudomonas PAO1_uniprotkb_taxonomy_id_208964_2024_11_15		14	21
TRUE	10 / WT	10	WT	9	P28809	552.386	363.028	-0.605594	0.605594	-34.2799	0.657201	0.928461	0.222831	3.38505	0.227909	P28809	MMSR_PSEAE	MmsAB operon regulatory protein	mmsR	P28809	Pseudomonas aeruginosa (strain ATCC 15692 / DSM 22644 / CIP 104116 / JCM 14847 / LMG 12228 / 1C / PRS 101 / PAO1)	0.081	35379.2	NaN	NaN	NaN	sp	208964	4	2	Imogen Pseudomonas PAO1_uniprotkb_taxonomy_id_208964_2024_11_15		2	2
TRUE	10 / WT	10	WT	16	Q9I1F7	35626	23412.2	-0.605671	0.605671	-34.2834	0.657166	4.54384e-07	8.94817e-07	11.3947	0.0547929	Q9I1F7	Q9I1F7_PSEAE	(S)-ureidoglycine aminohydrolase cupin domain-containing protein	PA2318	Q9I1F7	Pseudomonas aeruginosa (strain ATCC 15692 / DSM 22644 / CIP 104116 / JCM 14847 / LMG 12228 / 1C / PRS 101 / PAO1)	0.942	12889.5	NaN	NaN	NaN	tr	208964	4	1	Imogen Pseudomonas PAO1_uniprotkb_taxonomy_id_208964_2024_11_15		13	16
TRUE	10 / WT	10	WT	12	Q9I611	1287.96	842.711	-0.611979	0.611979	-34.5702	0.654298	0.0176985	0.00786967	3.27644	0.199986	Q9I611	Q9I611_PSEAE	Probable acyl-CoA dehydrogenase	PA0507	Q9I611	Pseudomonas aeruginosa (strain ATCC 15692 / DSM 22644 / CIP 104116 / JCM 14847 / LMG 12228 / 1C / PRS 101 / PAO1)	0.045	64349.6	NaN	NaN	NaN	tr	208964	3	1	Imogen Pseudomonas PAO1_uniprotkb_taxonomy_id_208964_2024_11_15		8	9
TRUE	10 / WT	10	WT	16	Q9I4V1	4399.82	2877.25	-0.612754	0.612754	-34.6053	0.653947	0.119198	0.0401055	7.41467	0.145688	Q9I4V1	Q9I4V1_PSEAE	Probable short-chain dehydrogenase	PA1023	Q9I4V1	Pseudomonas aeruginosa (strain ATCC 15692 / DSM 22644 / CIP 104116 / JCM 14847 / LMG 12228 / 1C / PRS 101 / PAO1)	0.498	32821.1	NaN	NaN	NaN	tr	208964	3	1	Imogen Pseudomonas PAO1_uniprotkb_taxonomy_id_208964_2024_11_15		20	20
TRUE	10 / WT	10	WT	16	Q9HVE7	18548.4	12120	-0.613907	0.613907	-34.6575	0.653425	0.000121189	0.000104627	8.93386	0.0855169	Q9HVE7	Q9HVE7_PSEAE	Probable purine/pyrimidine phosphoribosyl transferase	PA4645	Q9HVE7	Pseudomonas aeruginosa (strain ATCC 15692 / DSM 22644 / CIP 104116 / JCM 14847 / LMG 12228 / 1C / PRS 101 / PAO1)	0.692	20639.6	NaN	NaN	NaN	tr	208964	4	1	Imogen Pseudomonas PAO1_uniprotkb_taxonomy_id_208964_2024_11_15		19	24
TRUE	10 / WT	10	WT	16	Q9HU43	17967.9	11726.1	-0.615705	0.615705	-34.7389	0.652611	0.000121953	0.000105223	7.8563	0.0897697	Q9HU43	HIS4_PSEAE	1-(5-phosphoribosyl)-5-[(5-phosphoribosylamino)methylideneamino] imidazole-4-carboxamide isomerase	hisA	Q9HU43	Pseudomonas aeruginosa (strain ATCC 15692 / DSM 22644 / CIP 104116 / JCM 14847 / LMG 12228 / 1C / PRS 101 / PAO1)	0.8	25937.8	NaN	NaN	NaN	sp	208964	3	1	Imogen Pseudomonas PAO1_uniprotkb_taxonomy_id_208964_2024_11_15		21	30
TRUE	10 / WT	10	WT	12	G3XCZ9	1020.64	665.813	-0.61628	0.61628	-34.7649	0.652351	0.000752875	0.000517805	7.68577	0.153644	G3XCZ9	G3XCZ9_PSEAE	Poly(3-hydroxyalkanoic acid) synthase 2	phaC2	G3XCZ9	Pseudomonas aeruginosa (strain ATCC 15692 / DSM 22644 / CIP 104116 / JCM 14847 / LMG 12228 / 1C / PRS 101 / PAO1)	0.118	62738.4	NaN	NaN	NaN	tr	208964	4	1	Imogen Pseudomonas PAO1_uniprotkb_taxonomy_id_208964_2024_11_15		8	8
TRUE	10 / WT	10	WT	12	Q9I2Y8	4821.89	3144.53	-0.616753	0.616753	-34.7863	0.652137	0.0637547	0.0235761	6.27195	0.258731	Q9I2Y8	Q9I2Y8_PSEAE	N-acetyltransferase domain-containing protein	PA1749	Q9I2Y8	Pseudomonas aeruginosa (strain ATCC 15692 / DSM 22644 / CIP 104116 / JCM 14847 / LMG 12228 / 1C / PRS 101 / PAO1)	0.379	17671.7	NaN	NaN	NaN	tr	208964	4	1	Imogen Pseudomonas PAO1_uniprotkb_taxonomy_id_208964_2024_11_15		9	10
TRUE	10 / WT	10	WT	12	Q9HT54	1970.18	1284.59	-0.617014	0.617014	-34.7981	0.652019	0.123928	0.0414442	4.17699	0.221725	Q9HT54	Q9HT54_PSEAE	HotDog ACOT-type domain-containing protein	PA5519	Q9HT54	Pseudomonas aeruginosa (strain ATCC 15692 / DSM 22644 / CIP 104116 / JCM 14847 / LMG 12228 / 1C / PRS 101 / PAO1)	0.303	21215.2	NaN	NaN	NaN	tr	208964	3	1	Imogen Pseudomonas PAO1_uniprotkb_taxonomy_id_208964_2024_11_15		6	6
TRUE	10 / WT	10	WT	16	Q9I1N7	20869.7	13607	-0.617057	0.617057	-34.8001	0.651999	1.93121e-05	2.18404e-05	6.12598	0.0598742	Q9I1N7	Q9I1N7_PSEAE	mannose-1-phosphate guanylyltransferase	pslB	Q9I1N7	Pseudomonas aeruginosa (strain ATCC 15692 / DSM 22644 / CIP 104116 / JCM 14847 / LMG 12228 / 1C / PRS 101 / PAO1)	0.744	53515.8	NaN	NaN	NaN	tr	208964	3	1	Imogen Pseudomonas PAO1_uniprotkb_taxonomy_id_208964_2024_11_15		37	43
TRUE	10 / WT	10	WT	12	Q9HV82	875.413	570.538	-0.617642	0.617642	-34.8265	0.651735	0.486934	0.13115	4.43035	0.249834	Q9HV82	Q9HV82_PSEAE	PhzF family phenazine biosynthesis protein	PA4716	Q9HV82	Pseudomonas aeruginosa (strain ATCC 15692 / DSM 22644 / CIP 104116 / JCM 14847 / LMG 12228 / 1C / PRS 101 / PAO1)	0.165	30850.7	NaN	NaN	NaN	tr	208964	1	1	Imogen Pseudomonas PAO1_uniprotkb_taxonomy_id_208964_2024_11_15		5	5
TRUE	10 / WT	10	WT	12	Q9HUX9	2308.08	1503.27	-0.618585	0.618585	-34.8691	0.651309	0.0535823	0.0203137	3.39868	0.182283	Q9HUX9	Q9HUX9_PSEAE	Probable transcriptional regulator	PA4831	Q9HUX9	Pseudomonas aeruginosa (strain ATCC 15692 / DSM 22644 / CIP 104116 / JCM 14847 / LMG 12228 / 1C / PRS 101 / PAO1)	0.22	20480.5	NaN	NaN	NaN	tr	208964	4	1	Imogen Pseudomonas PAO1_uniprotkb_taxonomy_id_208964_2024_11_15		4	5
TRUE	10 / WT	10	WT	12	Q9I449	1521	990.349	-0.619014	0.619014	-34.8884	0.651116	0.0360272	0.0144877	3.20915	0.226325	Q9I449	Y1295_PSEAE	YcgL domain-containing protein PA1295	PA1295	Q9I449	Pseudomonas aeruginosa (strain ATCC 15692 / DSM 22644 / CIP 104116 / JCM 14847 / LMG 12228 / 1C / PRS 101 / PAO1)	0.247	11361.2	NaN	NaN	NaN	sp	208964	3	1	Imogen Pseudomonas PAO1_uniprotkb_taxonomy_id_208964_2024_11_15		4	4
TRUE	10 / WT	10	WT	16	Q9HU51	2860.1	1860.16	-0.620639	0.620639	-34.9617	0.650383	0.000644175	0.000451489	10.0353	0.122711	Q9HU51	Q9HU51_PSEAE	Peptidase M23 domain-containing protein	PA5133	Q9HU51	Pseudomonas aeruginosa (strain ATCC 15692 / DSM 22644 / CIP 104116 / JCM 14847 / LMG 12228 / 1C / PRS 101 / PAO1)	0.364	47291.3	NaN	NaN	NaN	tr	208964	1	1	Imogen Pseudomonas PAO1_uniprotkb_taxonomy_id_208964_2024_11_15		18	18
TRUE	10 / WT	10	WT	16	Q9KGU7	6425.62	4177.88	-0.621064	0.621064	-34.9809	0.650191	0.000346835	0.000261082	7.95603	0.0743194	Q9KGU7	DXS_PSEAE	1-deoxy-D-xylulose-5-phosphate synthase	dxs	Q9KGU7	Pseudomonas aeruginosa (strain ATCC 15692 / DSM 22644 / CIP 104116 / JCM 14847 / LMG 12228 / 1C / PRS 101 / PAO1)	0.33	68049.8	NaN	NaN	NaN	sp	208964	1	1	Imogen Pseudomonas PAO1_uniprotkb_taxonomy_id_208964_2024_11_15		32	33
TRUE	10 / WT	10	WT	10	Q9I287	408.612	265.632	-0.621305	0.621305	-34.9917	0.650083	0.0669885	0.0245744	2.18351	0.376415	Q9I287	Q9I287_PSEAE	Probable transcriptional regulator	PA2028	Q9I287	Pseudomonas aeruginosa (strain ATCC 15692 / DSM 22644 / CIP 104116 / JCM 14847 / LMG 12228 / 1C / PRS 101 / PAO1)	0.248	17866.8	NaN	NaN	NaN	tr	208964	4	1	Imogen Pseudomonas PAO1_uniprotkb_taxonomy_id_208964_2024_11_15		3	3
TRUE	10 / WT	10	WT	16	Q9HWC1	3262.37	2120.36	-0.62161	0.62161	-35.0055	0.649945	0.00090267	0.000604873	6.55535	0.107983	Q9HWC1	COAX_PSEAE	Type III pantothenate kinase	coaX	Q9HWC1	Pseudomonas aeruginosa (strain ATCC 15692 / DSM 22644 / CIP 104116 / JCM 14847 / LMG 12228 / 1C / PRS 101 / PAO1)	0.435	26758	NaN	NaN	NaN	sp	208964	1	1	Imogen Pseudomonas PAO1_uniprotkb_taxonomy_id_208964_2024_11_15		9	10
TRUE	10 / WT	10	WT	9	Q9I0Y0	557.777	362.334	-0.622369	0.622369	-35.0397	0.649603	0.0538463	0.0203789	1.30378	0.294266	Q9I0Y0	Q9I0Y0_PSEAE	Protein kinase domain-containing protein	PA2502	Q9I0Y0	Pseudomonas aeruginosa (strain ATCC 15692 / DSM 22644 / CIP 104116 / JCM 14847 / LMG 12228 / 1C / PRS 101 / PAO1)	0.026	53794.9	NaN	NaN	NaN	tr	208964	4	1	Imogen Pseudomonas PAO1_uniprotkb_taxonomy_id_208964_2024_11_15		4	4
TRUE	10 / WT	10	WT	12	Q9HX92	1636.85	1062.89	-0.62293	0.62293	-35.0649	0.649351	0.00863168	0.00421732	4.96462	0.13739	Q9HX92	Q9HX92_PSEAE	Probable transcriptional regulator	PA3921	Q9HX92	Pseudomonas aeruginosa (strain ATCC 15692 / DSM 22644 / CIP 104116 / JCM 14847 / LMG 12228 / 1C / PRS 101 / PAO1)	0.143	101347	NaN	NaN	NaN	tr	208964	4	1	Imogen Pseudomonas PAO1_uniprotkb_taxonomy_id_208964_2024_11_15		15	15
TRUE	10 / WT	10	WT	13	Q9HTV9	3945.64	2560.36	-0.623913	0.623913	-35.1092	0.648908	0.00037598	0.000280518	5.68191	0.0694949	Q9HTV9	Q9HTV9_PSEAE	Probable ATP-binding/permease fusion ABC transporter	PA5231	Q9HTV9	Pseudomonas aeruginosa (strain ATCC 15692 / DSM 22644 / CIP 104116 / JCM 14847 / LMG 12228 / 1C / PRS 101 / PAO1)	0.248	99868.6	NaN	NaN	NaN	tr	208964	4	1	Imogen Pseudomonas PAO1_uniprotkb_taxonomy_id_208964_2024_11_15		27	27
TRUE	10 / WT	10	WT	12	Q9I3J7	1747.28	1133.08	-0.624858	0.624858	-35.1516	0.648484	0.0091686	0.00444782	6.36761	0.171196	Q9I3J7	Q9I3J7_PSEAE	2-oxo-4-hydroxy-4-carboxy-5-ureidoimidazoline decarboxylase	PA1516	Q9I3J7	Pseudomonas aeruginosa (strain ATCC 15692 / DSM 22644 / CIP 104116 / JCM 14847 / LMG 12228 / 1C / PRS 101 / PAO1)	0.433	18896.2	NaN	NaN	NaN	tr	208964	4	1	Imogen Pseudomonas PAO1_uniprotkb_taxonomy_id_208964_2024_11_15		10	12
TRUE	10 / WT	10	WT	10	Q9HYZ2	724.828	469.7	-0.625898	0.625898	-35.1984	0.648016	0.211021	0.0649087	3.75579	0.293496	Q9HYZ2	Q9HYZ2_PSEAE	N-acetyltransferase domain-containing protein	PA3248	Q9HYZ2	Pseudomonas aeruginosa (strain ATCC 15692 / DSM 22644 / CIP 104116 / JCM 14847 / LMG 12228 / 1C / PRS 101 / PAO1)	0.06	20759.6	NaN	NaN	NaN	tr	208964	4	1	Imogen Pseudomonas PAO1_uniprotkb_taxonomy_id_208964_2024_11_15		3	3
TRUE	10 / WT	10	WT	16	Q51547	3155.65	2044.81	-0.625972	0.625972	-35.2017	0.647983	0.133022	0.0439523	3.71262	0.14669	Q51547	PHOU_PSEAE	Phosphate-specific transport system accessory protein PhoU homolog	phoU	Q51547	Pseudomonas aeruginosa (strain ATCC 15692 / DSM 22644 / CIP 104116 / JCM 14847 / LMG 12228 / 1C / PRS 101 / PAO1)	0.331	27487.2	NaN	NaN	NaN	sp	208964	1	1	Imogen Pseudomonas PAO1_uniprotkb_taxonomy_id_208964_2024_11_15		12	13
TRUE	10 / WT	10	WT	12	Q9I4V0	2225.38	1439.76	-0.628225	0.628225	-35.3028	0.646972	0.0115902	0.0054404	3.88329	0.141997	Q9I4V0	NQRED_PSEAE	NADH:quinone reductase	PA1024	Q9I4V0	Pseudomonas aeruginosa (strain ATCC 15692 / DSM 22644 / CIP 104116 / JCM 14847 / LMG 12228 / 1C / PRS 101 / PAO1)	0.07	34818.9	NaN	NaN	NaN	sp	208964	1	1	Imogen Pseudomonas PAO1_uniprotkb_taxonomy_id_208964_2024_11_15		5	5
TRUE	10 / WT	10	WT	16	Q9HTW1	8395.4	5429.79	-0.628704	0.628704	-35.3243	0.646757	0.000164045	0.00013635	7.42879	0.089472	Q9HTW1	Q9HTW1_PSEAE	EVE domain-containing protein	PA5229	Q9HTW1	Pseudomonas aeruginosa (strain ATCC 15692 / DSM 22644 / CIP 104116 / JCM 14847 / LMG 12228 / 1C / PRS 101 / PAO1)	0.803	16871.2	NaN	NaN	NaN	tr	208964	4	1	Imogen Pseudomonas PAO1_uniprotkb_taxonomy_id_208964_2024_11_15		11	12
TRUE	10 / WT	10	WT	12	Q9HVY8	3821.2	2470.58	-0.629175	0.629175	-35.3454	0.646546	0.03421	0.0138579	6.48297	0.216291	Q9HVY8	Q9HVY8_PSEAE	Stringent starvation protein B	sspB	Q9HVY8	Pseudomonas aeruginosa (strain ATCC 15692 / DSM 22644 / CIP 104116 / JCM 14847 / LMG 12228 / 1C / PRS 101 / PAO1)	0.178	14548.3	NaN	NaN	NaN	tr	208964	4	1	Imogen Pseudomonas PAO1_uniprotkb_taxonomy_id_208964_2024_11_15		3	4
TRUE	10 / WT	10	WT	16	Q9I787	23361.1	15096.4	-0.629907	0.629907	-35.3782	0.646218	0.000212711	0.000170026	7.68019	0.0731803	Q9I787	Q9I787_PSEAE	Curli production assembly/transport component CsgG	PA0045	Q9I787	Pseudomonas aeruginosa (strain ATCC 15692 / DSM 22644 / CIP 104116 / JCM 14847 / LMG 12228 / 1C / PRS 101 / PAO1)	0.645	24395.6	NaN	NaN	NaN	tr	208964	3	1	Imogen Pseudomonas PAO1_uniprotkb_taxonomy_id_208964_2024_11_15		22	31
TRUE	10 / WT	10	WT	12	Q9I0X8	1816.07	1168.63	-0.636004	0.636004	-35.6507	0.643493	0.00607593	0.00312738	2.89008	0.100447	Q9I0X8	Q9I0X8_PSEAE	DUF2185 domain-containing protein	PA2504	Q9I0X8	Pseudomonas aeruginosa (strain ATCC 15692 / DSM 22644 / CIP 104116 / JCM 14847 / LMG 12228 / 1C / PRS 101 / PAO1)	0.351	22822.3	NaN	NaN	NaN	tr	208964	4	1	Imogen Pseudomonas PAO1_uniprotkb_taxonomy_id_208964_2024_11_15		11	12
TRUE	10 / WT	10	WT	16	Q9HV83	13657.7	8784.41	-0.636693	0.636693	-35.6814	0.643186	1.19191e-05	1.4279e-05	10.4542	0.0700393	Q9HV83	Q9HV83_PSEAE	Probable aminotransferase	PA4715	Q9HV83	Pseudomonas aeruginosa (strain ATCC 15692 / DSM 22644 / CIP 104116 / JCM 14847 / LMG 12228 / 1C / PRS 101 / PAO1)	0.659	46064	NaN	NaN	NaN	tr	208964	1	1	Imogen Pseudomonas PAO1_uniprotkb_taxonomy_id_208964_2024_11_15		29	31
TRUE	10 / WT	10	WT	12	Q9HUY3	625.054	401.933	-0.637026	0.637026	-35.6963	0.643037	0.018	0.00798145	6.33497	0.168066	Q9HUY3	Q9HUY3_PSEAE	Arylamine N-acetyltransferase	PA4827	Q9HUY3	Pseudomonas aeruginosa (strain ATCC 15692 / DSM 22644 / CIP 104116 / JCM 14847 / LMG 12228 / 1C / PRS 101 / PAO1)	0.247	31203.7	NaN	NaN	NaN	tr	208964	1	1	Imogen Pseudomonas PAO1_uniprotkb_taxonomy_id_208964_2024_11_15		7	7
TRUE	10 / WT	10	WT	16	Q9HUE4	9373.93	6025.03	-0.637686	0.637686	-35.7257	0.642743	1.06291e-06	1.81238e-06	7.05125	0.042855	Q9HUE4	Q9HUE4_PSEAE	Homocysteine synthase	metY	Q9HUE4	Pseudomonas aeruginosa (strain ATCC 15692 / DSM 22644 / CIP 104116 / JCM 14847 / LMG 12228 / 1C / PRS 101 / PAO1)	0.687	45177.5	NaN	NaN	NaN	tr	208964	3	1	Imogen Pseudomonas PAO1_uniprotkb_taxonomy_id_208964_2024_11_15		22	27
TRUE	10 / WT	10	WT	16	Q51375	17885.2	11490.8	-0.63829	0.63829	-35.7526	0.642474	0.000848452	0.000573312	4.53191	0.0571081	Q51375	LEU3_PSEAE	3-isopropylmalate dehydrogenase	leuB	Q51375	Pseudomonas aeruginosa (strain ATCC 15692 / DSM 22644 / CIP 104116 / JCM 14847 / LMG 12228 / 1C / PRS 101 / PAO1)	0.517	39120.8	NaN	NaN	NaN	sp	208964	3	2	Imogen Pseudomonas PAO1_uniprotkb_taxonomy_id_208964_2024_11_15		21	25
TRUE	10 / WT	10	WT	10	Q9HU29	808.845	519.077	-0.639914	0.639914	-35.8249	0.641751	0.016178	0.00727251	2.81214	0.196598	Q9HU29	Q9HU29_PSEAE	Arginine ABC transporter permease protein ArtM	PA5155	Q9HU29	Pseudomonas aeruginosa (strain ATCC 15692 / DSM 22644 / CIP 104116 / JCM 14847 / LMG 12228 / 1C / PRS 101 / PAO1)	0.074	26155.4	NaN	NaN	NaN	tr	208964	3	1	Imogen Pseudomonas PAO1_uniprotkb_taxonomy_id_208964_2024_11_15		3	3
TRUE	10 / WT	10	WT	16	Q9HWX6	10102.9	6478.51	-0.641033	0.641033	-35.8746	0.641254	6.85275e-05	6.41858e-05	8.82222	0.0791349	Q9HWX6	NUSB_PSEAE	Transcription antitermination protein NusB	nusB	Q9HWX6	Pseudomonas aeruginosa (strain ATCC 15692 / DSM 22644 / CIP 104116 / JCM 14847 / LMG 12228 / 1C / PRS 101 / PAO1)	0.717	17707.1	NaN	NaN	NaN	sp	208964	3	1	Imogen Pseudomonas PAO1_uniprotkb_taxonomy_id_208964_2024_11_15		15	20
TRUE	10 / WT	10	WT	10	Q9HXK8	808.581	518.062	-0.642268	0.642268	-35.9295	0.640705	0.67052	0.17167	1.21803	0.701312	Q9HXK8	Q9HXK8_PSEAE	M23 family metallopeptidase	PA3787	Q9HXK8	Pseudomonas aeruginosa (strain ATCC 15692 / DSM 22644 / CIP 104116 / JCM 14847 / LMG 12228 / 1C / PRS 101 / PAO1)	0.199	30773.6	NaN	NaN	NaN	tr	208964	1	1	Imogen Pseudomonas PAO1_uniprotkb_taxonomy_id_208964_2024_11_15		4	4
TRUE	10 / WT	10	WT	16	Q9I4B0	4985.8	3194.28	-0.642335	0.642335	-35.9325	0.640675	2.86041e-05	3.03166e-05	8.15042	0.0727146	Q9I4B0	Q9I4B0_PSEAE	Uncharacterized protein	PA1228	Q9I4B0	Pseudomonas aeruginosa (strain ATCC 15692 / DSM 22644 / CIP 104116 / JCM 14847 / LMG 12228 / 1C / PRS 101 / PAO1)	0.672	12361.8	NaN	NaN	NaN	tr	208964	4	1	Imogen Pseudomonas PAO1_uniprotkb_taxonomy_id_208964_2024_11_15		9	11
TRUE	10 / WT	10	WT	16	G3XD40	9920.69	6354.25	-0.642719	0.642719	-35.9495	0.640505	5.96963e-05	5.69179e-05	7.66932	0.0682268	G3XD40	G3XD40_PSEAE	Probable acyl-CoA thiolase	PA3925	G3XD40	Pseudomonas aeruginosa (strain ATCC 15692 / DSM 22644 / CIP 104116 / JCM 14847 / LMG 12228 / 1C / PRS 101 / PAO1)	0.537	40553.6	NaN	NaN	NaN	tr	208964	1	1	Imogen Pseudomonas PAO1_uniprotkb_taxonomy_id_208964_2024_11_15		21	25
TRUE	10 / WT	10	WT	16	P33641	32689.9	20914.3	-0.644352	0.644352	-36.022	0.63978	9.18109e-11	1.00501e-09	10.2319	0.0241721	P33641	BAMD_PSEAE	Outer membrane protein assembly factor BamD	bamD	P33641	Pseudomonas aeruginosa (strain ATCC 15692 / DSM 22644 / CIP 104116 / JCM 14847 / LMG 12228 / 1C / PRS 101 / PAO1)	0.739	38615	NaN	NaN	NaN	sp	208964	3	2	Imogen Pseudomonas PAO1_uniprotkb_taxonomy_id_208964_2024_11_15		33	43
TRUE	10 / WT	10	WT	16	Q9I3E3	11048.6	7060.86	-0.645943	0.645943	-36.0925	0.639075	0.00618489	0.00317435	11.5982	0.165658	Q9I3E3	PPNP_PSEAE	Pyrimidine/purine nucleoside phosphorylase	ppnP	Q9I3E3	Pseudomonas aeruginosa (strain ATCC 15692 / DSM 22644 / CIP 104116 / JCM 14847 / LMG 12228 / 1C / PRS 101 / PAO1)	0.269	10156.5	NaN	NaN	NaN	sp	208964	1	1	Imogen Pseudomonas PAO1_uniprotkb_taxonomy_id_208964_2024_11_15		5	6
TRUE	10 / WT	10	WT	10	Q9HWK7	584.022	373.177	-0.646161	0.646161	-36.1022	0.638978	0.202955	0.0628066	2.23904	0.143711	Q9HWK7	Q9HWK7_PSEAE	Probable transcriptional regulator	PA4174	Q9HWK7	Pseudomonas aeruginosa (strain ATCC 15692 / DSM 22644 / CIP 104116 / JCM 14847 / LMG 12228 / 1C / PRS 101 / PAO1)	0.14	34323.7	NaN	NaN	NaN	tr	208964	3	1	Imogen Pseudomonas PAO1_uniprotkb_taxonomy_id_208964_2024_11_15		5	5
TRUE	10 / WT	10	WT	12	Q9I2J1	3418.78	2184.32	-0.646295	0.646295	-36.1081	0.638919	0.00321196	0.00181909	7.21941	0.12417	Q9I2J1	Q9I2J1_PSEAE	Uncharacterized protein	PA1913	Q9I2J1	Pseudomonas aeruginosa (strain ATCC 15692 / DSM 22644 / CIP 104116 / JCM 14847 / LMG 12228 / 1C / PRS 101 / PAO1)	0.5	25410	NaN	NaN	NaN	tr	208964	4	1	Imogen Pseudomonas PAO1_uniprotkb_taxonomy_id_208964_2024_11_15		11	11
TRUE	10 / WT	10	WT	12	Q9I0C1	1275.31	814.646	-0.646599	0.646599	-36.1216	0.638784	0.0104035	0.00496599	5.10399	0.145654	Q9I0C1	Q9I0C1_PSEAE	PhnB-like domain-containing protein	PA2721	Q9I0C1	Pseudomonas aeruginosa (strain ATCC 15692 / DSM 22644 / CIP 104116 / JCM 14847 / LMG 12228 / 1C / PRS 101 / PAO1)	0.283	17356.5	NaN	NaN	NaN	tr	208964	1	1	Imogen Pseudomonas PAO1_uniprotkb_taxonomy_id_208964_2024_11_15		4	4
TRUE	10 / WT	10	WT	13	Q9HTN3	4547.81	2904.39	-0.646936	0.646936	-36.1365	0.638635	0.00725179	0.00363731	5.14653	0.178998	Q9HTN3	DUT_PSEAE	Deoxyuridine 5'-triphosphate nucleotidohydrolase	dut	Q9HTN3	Pseudomonas aeruginosa (strain ATCC 15692 / DSM 22644 / CIP 104116 / JCM 14847 / LMG 12228 / 1C / PRS 101 / PAO1)	0.126	15920.2	NaN	NaN	NaN	sp	208964	3	1	Imogen Pseudomonas PAO1_uniprotkb_taxonomy_id_208964_2024_11_15		3	4
TRUE	10 / WT	10	WT	16	Q9I738	12753.2	8134.9	-0.648667	0.648667	-36.2131	0.637869	0.000758356	0.000520825	6.63849	0.128336	Q9I738	EAGT6_PSEAE	Effector EagT6	eagT6	Q9I738	Pseudomonas aeruginosa (strain ATCC 15692 / DSM 22644 / CIP 104116 / JCM 14847 / LMG 12228 / 1C / PRS 101 / PAO1)	0.451	16487.8	NaN	NaN	NaN	sp	208964	1	1	Imogen Pseudomonas PAO1_uniprotkb_taxonomy_id_208964_2024_11_15		7	8
TRUE	10 / WT	10	WT	14	Q9I5U8	4847.66	3089.16	-0.650072	0.650072	-36.2751	0.637249	0.0679447	0.0248998	8.72547	0.183124	Q9I5U8	GLPE_PSEAE	Thiosulfate sulfurtransferase GlpE	glpE	Q9I5U8	Pseudomonas aeruginosa (strain ATCC 15692 / DSM 22644 / CIP 104116 / JCM 14847 / LMG 12228 / 1C / PRS 101 / PAO1)	0.282	11963	NaN	NaN	NaN	sp	208964	3	1	Imogen Pseudomonas PAO1_uniprotkb_taxonomy_id_208964_2024_11_15		5	6
TRUE	10 / WT	10	WT	16	Q9I0K7	4117.84	2623.36	-0.650473	0.650473	-36.2929	0.637071	0.10957	0.0374102	4.92964	0.121958	Q9I0K7	Q9I0K7_PSEAE	Probable acetyl transferase	PA2631	Q9I0K7	Pseudomonas aeruginosa (strain ATCC 15692 / DSM 22644 / CIP 104116 / JCM 14847 / LMG 12228 / 1C / PRS 101 / PAO1)	0.589	16040.2	NaN	NaN	NaN	tr	208964	4	1	Imogen Pseudomonas PAO1_uniprotkb_taxonomy_id_208964_2024_11_15		11	12
TRUE	10 / WT	10	WT	12	Q9I5X1	813.78	518.193	-0.65115	0.65115	-36.3228	0.636772	0.0689969	0.0252338	4.03652	0.246472	Q9I5X1	Q9I5X1_PSEAE	Carboxymuconolactone decarboxylase-like domain-containing protein	PA0565	Q9I5X1	Pseudomonas aeruginosa (strain ATCC 15692 / DSM 22644 / CIP 104116 / JCM 14847 / LMG 12228 / 1C / PRS 101 / PAO1)	0.089	11759.5	NaN	NaN	NaN	tr	208964	1	1	Imogen Pseudomonas PAO1_uniprotkb_taxonomy_id_208964_2024_11_15		2	2
TRUE	10 / WT	10	WT	16	Q9HTQ2	31263	19901.9	-0.651553	0.651553	-36.3405	0.636595	7.4712e-08	1.93472e-07	10.4086	0.0486965	Q9HTQ2	ALR2_PSEAE	Alanine racemase, catabolic	dadX	Q9HTQ2	Pseudomonas aeruginosa (strain ATCC 15692 / DSM 22644 / CIP 104116 / JCM 14847 / LMG 12228 / 1C / PRS 101 / PAO1)	0.51	38914.8	NaN	NaN	NaN	sp	208964	1	1	Imogen Pseudomonas PAO1_uniprotkb_taxonomy_id_208964_2024_11_15		21	27
TRUE	10 / WT	10	WT	16	Q9I5E2	19888.9	12656.8	-0.652052	0.652052	-36.3625	0.636375	8.98378e-07	1.57298e-06	8.68501	0.0503135	Q9I5E2	Q9I5E2_PSEAE	2-methylisocitrate lyase	prpB	Q9I5E2	Pseudomonas aeruginosa (strain ATCC 15692 / DSM 22644 / CIP 104116 / JCM 14847 / LMG 12228 / 1C / PRS 101 / PAO1)	0.56	32137.8	NaN	NaN	NaN	tr	208964	1	1	Imogen Pseudomonas PAO1_uniprotkb_taxonomy_id_208964_2024_11_15		26	39
TRUE	10 / WT	10	WT	16	Q9I500	10305.8	6551.9	-0.653466	0.653466	-36.4249	0.635751	0.00032288	0.000244849	10.7756	0.157766	Q9I500	Q9I500_PSEAE	HIT domain-containing protein	PA0959	Q9I500	Pseudomonas aeruginosa (strain ATCC 15692 / DSM 22644 / CIP 104116 / JCM 14847 / LMG 12228 / 1C / PRS 101 / PAO1)	0.388	23069.4	NaN	NaN	NaN	tr	208964	4	1	Imogen Pseudomonas PAO1_uniprotkb_taxonomy_id_208964_2024_11_15		8	9
TRUE	10 / WT	10	WT	14	Q9HVP8	5207.03	3309.8	-0.653717	0.653717	-36.4359	0.635641	0.00359506	0.00199896	6.33777	0.146037	Q9HVP8	COAE_PSEAE	Dephospho-CoA kinase	coaE	Q9HVP8	Pseudomonas aeruginosa (strain ATCC 15692 / DSM 22644 / CIP 104116 / JCM 14847 / LMG 12228 / 1C / PRS 101 / PAO1)	0.581	22843.2	NaN	NaN	NaN	sp	208964	3	1	Imogen Pseudomonas PAO1_uniprotkb_taxonomy_id_208964_2024_11_15		13	13
TRUE	10 / WT	10	WT	14	Q9I201	5406.75	3433.47	-0.655096	0.655096	-36.4967	0.635033	0.00141192	0.000891288	8.92513	0.130613	Q9I201	Q9I201_PSEAE	Probable major facilitator superfamily (MFS) transporter	PA2114	Q9I201	Pseudomonas aeruginosa (strain ATCC 15692 / DSM 22644 / CIP 104116 / JCM 14847 / LMG 12228 / 1C / PRS 101 / PAO1)	0.047	45743.9	NaN	NaN	NaN	tr	208964	4	1	Imogen Pseudomonas PAO1_uniprotkb_taxonomy_id_208964_2024_11_15		2	2
TRUE	10 / WT	10	WT	12	Q9HU69	2060.98	1306.75	-0.657349	0.657349	-36.5958	0.634042	0.00116731	0.000755381	5.39407	0.105079	Q9HU69	Q9HU69_PSEAE	Methyltransferase domain-containing protein	PA5115	Q9HU69	Pseudomonas aeruginosa (strain ATCC 15692 / DSM 22644 / CIP 104116 / JCM 14847 / LMG 12228 / 1C / PRS 101 / PAO1)	0.155	20998	NaN	NaN	NaN	tr	208964	4	1	Imogen Pseudomonas PAO1_uniprotkb_taxonomy_id_208964_2024_11_15		5	5
TRUE	10 / WT	10	WT	16	Q9HY15	8774	5560.32	-0.658065	0.658065	-36.6272	0.633728	0.0231448	0.0098867	4.76626	0.124199	Q9HY15	Q9HY15_PSEAE	Secreted protein	PA3611	Q9HY15	Pseudomonas aeruginosa (strain ATCC 15692 / DSM 22644 / CIP 104116 / JCM 14847 / LMG 12228 / 1C / PRS 101 / PAO1)	0.478	14986	NaN	NaN	NaN	tr	208964	1	1	Imogen Pseudomonas PAO1_uniprotkb_taxonomy_id_208964_2024_11_15		5	5
TRUE	10 / WT	10	WT	16	Q9I5T1	6870.61	4352.53	-0.658585	0.658585	-36.6501	0.633499	0.000182465	0.000148415	9.79809	0.126105	Q9I5T1	Q9I5T1_PSEAE	Ribulose-phosphate 3-epimerase	rpe	Q9I5T1	Pseudomonas aeruginosa (strain ATCC 15692 / DSM 22644 / CIP 104116 / JCM 14847 / LMG 12228 / 1C / PRS 101 / PAO1)	0.469	24095.8	NaN	NaN	NaN	tr	208964	1	1	Imogen Pseudomonas PAO1_uniprotkb_taxonomy_id_208964_2024_11_15		10	15
TRUE	10 / WT	10	WT	14	Q9HYB3	11004.4	6963.1	-0.660273	0.660273	-36.7241	0.632759	0.00547588	0.0028648	7.42001	0.198896	Q9HYB3	Q9HYB3_PSEAE	Leucyl-tRNA synthetase	PA3496	Q9HYB3	Pseudomonas aeruginosa (strain ATCC 15692 / DSM 22644 / CIP 104116 / JCM 14847 / LMG 12228 / 1C / PRS 101 / PAO1)	0.153	6883.52	NaN	NaN	NaN	tr	208964	4	1	Imogen Pseudomonas PAO1_uniprotkb_taxonomy_id_208964_2024_11_15		2	2
TRUE	10 / WT	10	WT	12	Q9HYI9	1150.39	726.782	-0.662531	0.662531	-36.8231	0.631769	0.114636	0.0388899	1.84348	0.201883	Q9HYI9	Q9HYI9_PSEAE	Probable pyruvate dehydrogenase E1 component, beta chain	PA3416	Q9HYI9	Pseudomonas aeruginosa (strain ATCC 15692 / DSM 22644 / CIP 104116 / JCM 14847 / LMG 12228 / 1C / PRS 101 / PAO1)	0.207	36143.9	NaN	NaN	NaN	tr	208964	4	1	Imogen Pseudomonas PAO1_uniprotkb_taxonomy_id_208964_2024_11_15		7	7
TRUE	10 / WT	10	WT	14	Q9I6F4	1453.64	916.773	-0.665034	0.665034	-36.9326	0.630674	0.398685	0.110626	4.66726	0.197464	Q9I6F4	Q9I6F4_PSEAE	NRDE family protein	PA0339	Q9I6F4	Pseudomonas aeruginosa (strain ATCC 15692 / DSM 22644 / CIP 104116 / JCM 14847 / LMG 12228 / 1C / PRS 101 / PAO1)	0.215	26527.2	NaN	NaN	NaN	tr	208964	4	1	Imogen Pseudomonas PAO1_uniprotkb_taxonomy_id_208964_2024_11_15		7	7
TRUE	10 / WT	10	WT	16	Q51391	4506.42	2839.77	-0.666208	0.666208	-36.9839	0.630161	0.0444827	0.0173526	7.35201	0.192424	Q51391	GLPR_PSEAE	Glycerol-3-phosphate regulon repressor	glpR	Q51391	Pseudomonas aeruginosa (strain ATCC 15692 / DSM 22644 / CIP 104116 / JCM 14847 / LMG 12228 / 1C / PRS 101 / PAO1)	0.255	27568.3	NaN	NaN	NaN	sp	208964	3	2	Imogen Pseudomonas PAO1_uniprotkb_taxonomy_id_208964_2024_11_15		10	11
TRUE	10 / WT	10	WT	11	Q9I0Y5	1332.23	839.409	-0.666393	0.666393	-36.992	0.63008	0.0100686	0.00483048	5.42071	0.323361	Q9I0Y5	Q9I0Y5_PSEAE	Probable transcriptional regulator	PA2497	Q9I0Y5	Pseudomonas aeruginosa (strain ATCC 15692 / DSM 22644 / CIP 104116 / JCM 14847 / LMG 12228 / 1C / PRS 101 / PAO1)	0.034	32054.7	NaN	NaN	NaN	tr	208964	3	1	Imogen Pseudomonas PAO1_uniprotkb_taxonomy_id_208964_2024_11_15		4	4
TRUE	10 / WT	10	WT	16	Q9HTM2	11560.9	7280.84	-0.66708	0.66708	-37.022	0.62978	2.72255e-05	2.91571e-05	8.86814	0.0923332	Q9HTM2	KGUA_PSEAE	Guanylate kinase	gmk	Q9HTM2	Pseudomonas aeruginosa (strain ATCC 15692 / DSM 22644 / CIP 104116 / JCM 14847 / LMG 12228 / 1C / PRS 101 / PAO1)	0.581	23102.1	NaN	NaN	NaN	sp	208964	1	1	Imogen Pseudomonas PAO1_uniprotkb_taxonomy_id_208964_2024_11_15		16	20
TRUE	10 / WT	10	WT	16	Q9I6H3	5042.73	3174.38	-0.66773	0.66773	-37.0504	0.629496	0.0776297	0.027893	8.98442	0.162127	Q9I6H3	Q9I6H3_PSEAE	Fumarylacetoacetase-like C-terminal domain-containing protein	PA0318	Q9I6H3	Pseudomonas aeruginosa (strain ATCC 15692 / DSM 22644 / CIP 104116 / JCM 14847 / LMG 12228 / 1C / PRS 101 / PAO1)	0.258	23843.3	NaN	NaN	NaN	tr	208964	4	1	Imogen Pseudomonas PAO1_uniprotkb_taxonomy_id_208964_2024_11_15		8	10
TRUE	10 / WT	10	WT	13	Q9HWS8	4686.09	2947.2	-0.669041	0.669041	-37.1075	0.628925	0.00604056	0.00311029	6.94488	0.11785	Q9HWS8	Q9HWS8_PSEAE	Probable dehydrogenase	PA4100	Q9HWS8	Pseudomonas aeruginosa (strain ATCC 15692 / DSM 22644 / CIP 104116 / JCM 14847 / LMG 12228 / 1C / PRS 101 / PAO1)	0.483	60354.9	NaN	NaN	NaN	tr	208964	3	1	Imogen Pseudomonas PAO1_uniprotkb_taxonomy_id_208964_2024_11_15		27	28
TRUE	10 / WT	10	WT	16	Q9HV70	19887.6	12507.7	-0.669053	0.669053	-37.1081	0.628919	2.35679e-05	2.57791e-05	7.70703	0.0728918	Q9HV70	PANB2_PSEAE	3-methyl-2-oxobutanoate hydroxymethyltransferase 2	panB2	Q9HV70	Pseudomonas aeruginosa (strain ATCC 15692 / DSM 22644 / CIP 104116 / JCM 14847 / LMG 12228 / 1C / PRS 101 / PAO1)	0.481	27874.2	NaN	NaN	NaN	sp	208964	3	1	Imogen Pseudomonas PAO1_uniprotkb_taxonomy_id_208964_2024_11_15		13	16
TRUE	10 / WT	10	WT	16	Q9HT50	3743.78	2353.71	-0.669558	0.669558	-37.1301	0.628699	0.000335163	0.000253227	9.47697	0.0950987	Q9HT50	Q9HT50_PSEAE	Glutamate-1-semialdehyde 2,1-aminomutase	PA5523	Q9HT50	Pseudomonas aeruginosa (strain ATCC 15692 / DSM 22644 / CIP 104116 / JCM 14847 / LMG 12228 / 1C / PRS 101 / PAO1)	0.24	48908.9	NaN	NaN	NaN	tr	208964	3	1	Imogen Pseudomonas PAO1_uniprotkb_taxonomy_id_208964_2024_11_15		8	10
TRUE	10 / WT	10	WT	16	Q9HWQ8	15194.7	9549.51	-0.67007	0.67007	-37.1524	0.628476	1.24248e-07	2.97448e-07	9.28791	0.0445143	Q9HWQ8	Q9HWQ8_PSEAE	5-carboxy-2-hydroxymuconate semialdehyde dehydrogenase	hpcC	Q9HWQ8	Pseudomonas aeruginosa (strain ATCC 15692 / DSM 22644 / CIP 104116 / JCM 14847 / LMG 12228 / 1C / PRS 101 / PAO1)	0.588	52997.5	NaN	NaN	NaN	tr	208964	3	1	Imogen Pseudomonas PAO1_uniprotkb_taxonomy_id_208964_2024_11_15		25	29
TRUE	10 / WT	10	WT	10	Q9I2Y4	2392.48	1503.09	-0.670579	0.670579	-37.1746	0.628254	0.00807695	0.00399116	5.59023	0.219977	Q9I2Y4	Q9I2Y4_PSEAE	UspA domain-containing protein	PA1753	Q9I2Y4	Pseudomonas aeruginosa (strain ATCC 15692 / DSM 22644 / CIP 104116 / JCM 14847 / LMG 12228 / 1C / PRS 101 / PAO1)	0.23	18372.1	NaN	NaN	NaN	tr	208964	3	1	Imogen Pseudomonas PAO1_uniprotkb_taxonomy_id_208964_2024_11_15		4	4
TRUE	10 / WT	10	WT	12	Q9I712	1331.6	836.1	-0.671417	0.671417	-37.2111	0.627889	0.165922	0.0530387	1.74069	0.234888	Q9I712	Q9I712_PSEAE	Probable transcriptional regulator	PA0120	Q9I712	Pseudomonas aeruginosa (strain ATCC 15692 / DSM 22644 / CIP 104116 / JCM 14847 / LMG 12228 / 1C / PRS 101 / PAO1)	0.18	25463.2	NaN	NaN	NaN	tr	208964	4	1	Imogen Pseudomonas PAO1_uniprotkb_taxonomy_id_208964_2024_11_15		6	6
TRUE	10 / WT	10	WT	14	Q9HY45	3016.45	1892.31	-0.6727	0.6727	-37.2668	0.627332	0.0217623	0.00937417	2.05924	0.114102	Q9HY45	Q9HY45_PSEAE	Cytochrome b561 bacterial/Ni-hydrogenase domain-containing protein	PA3575	Q9HY45	Pseudomonas aeruginosa (strain ATCC 15692 / DSM 22644 / CIP 104116 / JCM 14847 / LMG 12228 / 1C / PRS 101 / PAO1)	0.182	19133.7	NaN	NaN	NaN	tr	208964	3	1	Imogen Pseudomonas PAO1_uniprotkb_taxonomy_id_208964_2024_11_15		4	4
TRUE	10 / WT	10	WT	16	Q9I508	13262.4	8317.7	-0.67308	0.67308	-37.2834	0.627166	0.000544989	0.000389783	9.47954	0.14232	Q9I508	Q9I508_PSEAE	Arsenate reductase	PA0950	Q9I508	Pseudomonas aeruginosa (strain ATCC 15692 / DSM 22644 / CIP 104116 / JCM 14847 / LMG 12228 / 1C / PRS 101 / PAO1)	0.65	12790	NaN	NaN	NaN	tr	208964	3	1	Imogen Pseudomonas PAO1_uniprotkb_taxonomy_id_208964_2024_11_15		8	10
TRUE	10 / WT	10	WT	16	Q9HV66	4641.47	2908.56	-0.674278	0.674278	-37.3354	0.626646	0.000315939	0.000240411	4.76421	0.0818899	Q9HV66	ACSA2_PSEAE	Acetyl-coenzyme A synthetase 2	acsA2	Q9HV66	Pseudomonas aeruginosa (strain ATCC 15692 / DSM 22644 / CIP 104116 / JCM 14847 / LMG 12228 / 1C / PRS 101 / PAO1)	0.318	71624.1	NaN	NaN	NaN	sp	208964	3	1	Imogen Pseudomonas PAO1_uniprotkb_taxonomy_id_208964_2024_11_15		23	27
TRUE	10 / WT	10	WT	6	Q9HXF2	788.741	494.253	-0.674302	0.674302	-37.3365	0.626635	0.049515	0.0190157	3.74885	0.157438	Q9HXF2	Y3854_PSEAE	UPF0213 protein PA3854	PA3854	Q9HXF2	Pseudomonas aeruginosa (strain ATCC 15692 / DSM 22644 / CIP 104116 / JCM 14847 / LMG 12228 / 1C / PRS 101 / PAO1)	0.087	11236	NaN	NaN	NaN	sp	208964	3	1	Imogen Pseudomonas PAO1_uniprotkb_taxonomy_id_208964_2024_11_15		2	2
TRUE	10 / WT	10	WT	16	Q9I1N5	17794.8	11137.4	-0.676042	0.676042	-37.412	0.62588	1.27196e-08	4.67691e-08	10.5972	0.0353084	Q9I1N5	Q9I1N5_PSEAE	PslD	pslD	Q9I1N5	Pseudomonas aeruginosa (strain ATCC 15692 / DSM 22644 / CIP 104116 / JCM 14847 / LMG 12228 / 1C / PRS 101 / PAO1)	0.738	27908.3	NaN	NaN	NaN	tr	208964	4	1	Imogen Pseudomonas PAO1_uniprotkb_taxonomy_id_208964_2024_11_15		21	29
TRUE	10 / WT	10	WT	16	Q9I0J7	25170.6	15738.1	-0.677475	0.677475	-37.4742	0.625258	8.39498e-12	1.91105e-10	11.7122	0.0256471	Q9I0J7	NUOF_PSEAE	NADH-quinone oxidoreductase subunit F	nuoF	Q9I0J7	Pseudomonas aeruginosa (strain ATCC 15692 / DSM 22644 / CIP 104116 / JCM 14847 / LMG 12228 / 1C / PRS 101 / PAO1)	0.766	48678.8	NaN	NaN	NaN	sp	208964	3	1	Imogen Pseudomonas PAO1_uniprotkb_taxonomy_id_208964_2024_11_15		41	58
TRUE	10 / WT	10	WT	5	Q9I5W7	1544.29	964.177	-0.679572	0.679572	-37.565	0.62435	0.225184	0.0684719	2.45275	0.292664	Q9I5W7	Q9I5W7_PSEAE	SMI1/KNR4 family protein	PA0569	Q9I5W7	Pseudomonas aeruginosa (strain ATCC 15692 / DSM 22644 / CIP 104116 / JCM 14847 / LMG 12228 / 1C / PRS 101 / PAO1)	0.077	17508.7	NaN	NaN	NaN	tr	208964	4	1	Imogen Pseudomonas PAO1_uniprotkb_taxonomy_id_208964_2024_11_15		2	2
TRUE	10 / WT	10	WT	12	Q9I3J6	3085.01	1924.3	-0.680941	0.680941	-37.6242	0.623758	0.00356506	0.00198305	4.65309	0.116716	Q9I3J6	Q9I3J6_PSEAE	NodB homology domain-containing protein	PA1517	Q9I3J6	Pseudomonas aeruginosa (strain ATCC 15692 / DSM 22644 / CIP 104116 / JCM 14847 / LMG 12228 / 1C / PRS 101 / PAO1)	0.169	35664.2	NaN	NaN	NaN	tr	208964	1	1	Imogen Pseudomonas PAO1_uniprotkb_taxonomy_id_208964_2024_11_15		9	10
TRUE	10 / WT	10	WT	16	Q9I235	16293.2	10159.6	-0.681426	0.681426	-37.6451	0.623549	1.83485e-05	2.08989e-05	9.52598	0.0855654	Q9I235	Q9I235_PSEAE	Kynureninase	kynU	Q9I235	Pseudomonas aeruginosa (strain ATCC 15692 / DSM 22644 / CIP 104116 / JCM 14847 / LMG 12228 / 1C / PRS 101 / PAO1)	0.707	46294.7	NaN	NaN	NaN	tr	208964	3	1	Imogen Pseudomonas PAO1_uniprotkb_taxonomy_id_208964_2024_11_15		26	32
TRUE	10 / WT	10	WT	12	Q9HU79	1762.76	1095.8	-0.685846	0.685846	-37.8359	0.621641	0.0120485	0.00562236	4.3809	0.156726	Q9HU79	Q9HU79_PSEAE	HutD family protein	PA5104	Q9HU79	Pseudomonas aeruginosa (strain ATCC 15692 / DSM 22644 / CIP 104116 / JCM 14847 / LMG 12228 / 1C / PRS 101 / PAO1)	0.413	21415.1	NaN	NaN	NaN	tr	208964	1	1	Imogen Pseudomonas PAO1_uniprotkb_taxonomy_id_208964_2024_11_15		8	8
TRUE	10 / WT	10	WT	16	Q9I2V1	6807.09	4226.39	-0.687612	0.687612	-37.9119	0.620881	8.62851e-06	1.07969e-05	7.54317	0.0735807	Q9I2V1	Q9I2V1_PSEAE	Band 7 domain-containing protein	PA1791	Q9I2V1	Pseudomonas aeruginosa (strain ATCC 15692 / DSM 22644 / CIP 104116 / JCM 14847 / LMG 12228 / 1C / PRS 101 / PAO1)	0.368	48559.3	NaN	NaN	NaN	tr	208964	4	1	Imogen Pseudomonas PAO1_uniprotkb_taxonomy_id_208964_2024_11_15		23	28
TRUE	10 / WT	10	WT	16	Q9HTB5	3396.75	2106.82	-0.68909	0.68909	-37.9755	0.620245	0.00294651	0.00168903	6.84967	0.108404	Q9HTB5	Q9HTB5_PSEAE	Glycosyltransferase	PA5455	Q9HTB5	Pseudomonas aeruginosa (strain ATCC 15692 / DSM 22644 / CIP 104116 / JCM 14847 / LMG 12228 / 1C / PRS 101 / PAO1)	0.19	61018.6	NaN	NaN	NaN	tr	208964	4	1	Imogen Pseudomonas PAO1_uniprotkb_taxonomy_id_208964_2024_11_15		17	17
TRUE	10 / WT	10	WT	16	Q9I6E0	28671.9	17750.4	-0.69179	0.69179	-38.0915	0.619085	1.57075e-07	3.69254e-07	8.24667	0.0439432	Q9I6E0	ILVD_PSEAE	Dihydroxy-acid dehydratase	ilvD	Q9I6E0	Pseudomonas aeruginosa (strain ATCC 15692 / DSM 22644 / CIP 104116 / JCM 14847 / LMG 12228 / 1C / PRS 101 / PAO1)	0.606	65160.2	NaN	NaN	NaN	sp	208964	3	1	Imogen Pseudomonas PAO1_uniprotkb_taxonomy_id_208964_2024_11_15		41	49
TRUE	10 / WT	10	WT	12	Q9HUC1	804.446	497.959	-0.69197	0.69197	-38.0992	0.619008	0.00426014	0.00231403	6.43834	0.138906	Q9HUC1	Q9HUC1_PSEAE	Polyhydroxyalkanoic acid system protein	PA5062	Q9HUC1	Pseudomonas aeruginosa (strain ATCC 15692 / DSM 22644 / CIP 104116 / JCM 14847 / LMG 12228 / 1C / PRS 101 / PAO1)	0.187	9806.4	NaN	NaN	NaN	tr	208964	4	1	Imogen Pseudomonas PAO1_uniprotkb_taxonomy_id_208964_2024_11_15		3	5
TRUE	10 / WT	10	WT	16	Q9I0R3	3789.06	2343.84	-0.692967	0.692967	-38.142	0.61858	8.07555e-05	7.36194e-05	11.4349	0.123355	Q9I0R3	Q9I0R3_PSEAE	Probable chemotaxis transducer	PA2573	Q9I0R3	Pseudomonas aeruginosa (strain ATCC 15692 / DSM 22644 / CIP 104116 / JCM 14847 / LMG 12228 / 1C / PRS 101 / PAO1)	0.282	57704.1	NaN	NaN	NaN	tr	208964	3	1	Imogen Pseudomonas PAO1_uniprotkb_taxonomy_id_208964_2024_11_15		19	21
TRUE	10 / WT	10	WT	16	Q9HTC7	1289.15	797.166	-0.693471	0.693471	-38.1636	0.618364	0.390401	0.108769	3.52823	0.410567	Q9HTC7	Q9HTC7_PSEAE	Glucose-6-phosphate 1-dehydrogenase	zwf	Q9HTC7	Pseudomonas aeruginosa (strain ATCC 15692 / DSM 22644 / CIP 104116 / JCM 14847 / LMG 12228 / 1C / PRS 101 / PAO1)	0.09	54591.3	NaN	NaN	NaN	tr	208964	3	1	Imogen Pseudomonas PAO1_uniprotkb_taxonomy_id_208964_2024_11_15		7	8
TRUE	10 / WT	10	WT	16	Q9HVY4	131277	81094.1	-0.694944	0.694944	-38.2267	0.617733	7.71247e-06	9.83083e-06	10.2346	0.0849747	Q9HVY4	Q9HVY4_PSEAE	Ubiquinol-cytochrome c reductase iron-sulfur subunit	PA4431	Q9HVY4	Pseudomonas aeruginosa (strain ATCC 15692 / DSM 22644 / CIP 104116 / JCM 14847 / LMG 12228 / 1C / PRS 101 / PAO1)	0.792	20827.8	NaN	NaN	NaN	tr	208964	1	1	Imogen Pseudomonas PAO1_uniprotkb_taxonomy_id_208964_2024_11_15		21	28
TRUE	10 / WT	10	WT	16	Q9HZP5	38867.2	23991	-0.696056	0.696056	-38.2743	0.617257	1.56606e-07	3.68758e-07	9.37269	0.0516385	Q9HZP5	ETFD_PSEAE	Electron transfer flavoprotein-ubiquinone oxidoreductase	PA2953	Q9HZP5	Pseudomonas aeruginosa (strain ATCC 15692 / DSM 22644 / CIP 104116 / JCM 14847 / LMG 12228 / 1C / PRS 101 / PAO1)	0.646	59928.9	NaN	NaN	NaN	sp	208964	1	1	Imogen Pseudomonas PAO1_uniprotkb_taxonomy_id_208964_2024_11_15		45	58
TRUE	10 / WT	10	WT	13	Q9HWP3	1489.96	918.363	-0.698141	0.698141	-38.3634	0.616366	0.00299999	0.00171599	5.33363	0.120078	Q9HWP3	SYY1_PSEAE	Tyrosine--tRNA ligase 1	tyrS1	Q9HWP3	Pseudomonas aeruginosa (strain ATCC 15692 / DSM 22644 / CIP 104116 / JCM 14847 / LMG 12228 / 1C / PRS 101 / PAO1)	0.267	45177.3	NaN	NaN	NaN	sp	208964	3	1	Imogen Pseudomonas PAO1_uniprotkb_taxonomy_id_208964_2024_11_15		9	9
TRUE	10 / WT	10	WT	13	Q9I6J8	4229.39	2605.74	-0.698756	0.698756	-38.3897	0.616103	0.0279407	0.0116339	3.2577	0.180758	Q9I6J8	Q9I6J8_PSEAE	N-carbamoylputrescine amidohydrolase	aguB	Q9I6J8	Pseudomonas aeruginosa (strain ATCC 15692 / DSM 22644 / CIP 104116 / JCM 14847 / LMG 12228 / 1C / PRS 101 / PAO1)	0.339	32759.8	NaN	NaN	NaN	tr	208964	3	1	Imogen Pseudomonas PAO1_uniprotkb_taxonomy_id_208964_2024_11_15		12	13
TRUE	10 / WT	10	WT	12	Q9I026	1059.28	651.158	-0.702007	0.702007	-38.5284	0.614716	0.669139	0.171409	3.18469	0.352704	Q9I026	Q9I026_PSEAE	Dehydrogenase	PA2817	Q9I026	Pseudomonas aeruginosa (strain ATCC 15692 / DSM 22644 / CIP 104116 / JCM 14847 / LMG 12228 / 1C / PRS 101 / PAO1)	0.147	16136	NaN	NaN	NaN	tr	208964	4	1	Imogen Pseudomonas PAO1_uniprotkb_taxonomy_id_208964_2024_11_15		5	5
TRUE	10 / WT	10	WT	16	Q9I6N9	7918.42	4862.91	-0.703392	0.703392	-38.5873	0.614127	0.0216256	0.00932665	4.41606	0.166861	Q9I6N9	Q9I6N9_PSEAE	CBS domain-containing protein	PA0250	Q9I6N9	Pseudomonas aeruginosa (strain ATCC 15692 / DSM 22644 / CIP 104116 / JCM 14847 / LMG 12228 / 1C / PRS 101 / PAO1)	0.458	15667.2	NaN	NaN	NaN	tr	208964	4	1	Imogen Pseudomonas PAO1_uniprotkb_taxonomy_id_208964_2024_11_15		4	6
TRUE	10 / WT	10	WT	12	Q9I0U1	829.049	508.667	-0.704737	0.704737	-38.6445	0.613555	0.0305786	0.0125644	4.24299	0.170824	Q9I0U1	Q9I0U1_PSEAE	Translocation and assembly module subunit TamA	PA2543	Q9I0U1	Pseudomonas aeruginosa (strain ATCC 15692 / DSM 22644 / CIP 104116 / JCM 14847 / LMG 12228 / 1C / PRS 101 / PAO1)	0.181	63739.9	NaN	NaN	NaN	tr	208964	3	1	Imogen Pseudomonas PAO1_uniprotkb_taxonomy_id_208964_2024_11_15		13	13
TRUE	10 / WT	10	WT	10	Q9HYY0	687.219	421.515	-0.705185	0.705185	-38.6636	0.613364	0.0131749	0.00606707	4.92949	0.167878	Q9HYY0	Q9HYY0_PSEAE	Probable transcriptional regulator	PA3260	Q9HYY0	Pseudomonas aeruginosa (strain ATCC 15692 / DSM 22644 / CIP 104116 / JCM 14847 / LMG 12228 / 1C / PRS 101 / PAO1)	0.087	10926.4	NaN	NaN	NaN	tr	208964	4	1	Imogen Pseudomonas PAO1_uniprotkb_taxonomy_id_208964_2024_11_15		4	4
TRUE	10 / WT	10	WT	8	Q9I3Z5	904.851	553.327	-0.709548	0.709548	-38.8488	0.611512	0.275931	0.0812391	2.30403	0.329866	Q9I3Z5	Q9I3Z5_PSEAE	YCII-related domain-containing protein	PA1349	Q9I3Z5	Pseudomonas aeruginosa (strain ATCC 15692 / DSM 22644 / CIP 104116 / JCM 14847 / LMG 12228 / 1C / PRS 101 / PAO1)	0.198	12752.6	NaN	NaN	NaN	tr	208964	1	1	Imogen Pseudomonas PAO1_uniprotkb_taxonomy_id_208964_2024_11_15		2	2
TRUE	10 / WT	10	WT	16	Q9HX22	8818.99	5392.22	-0.709734	0.709734	-38.8567	0.611433	0.00129897	0.000828981	9.97501	0.206342	Q9HX22	Q9HX22_PSEAE	Ribosomal silencing factor RsfS	rsfS	Q9HX22	Pseudomonas aeruginosa (strain ATCC 15692 / DSM 22644 / CIP 104116 / JCM 14847 / LMG 12228 / 1C / PRS 101 / PAO1)	0.449	13053.7	NaN	NaN	NaN	tr	208964	3	1	Imogen Pseudomonas PAO1_uniprotkb_taxonomy_id_208964_2024_11_15		6	8
TRUE	10 / WT	10	WT	12	Q9I042	3477.99	2122.04	-0.712806	0.712806	-38.9868	0.610132	0.0332151	0.0135122	6.02808	0.18435	Q9I042	Q9I042_PSEAE	Acyl-CoA thioesterase	PA2801	Q9I042	Pseudomonas aeruginosa (strain ATCC 15692 / DSM 22644 / CIP 104116 / JCM 14847 / LMG 12228 / 1C / PRS 101 / PAO1)	0.276	14979	NaN	NaN	NaN	tr	208964	1	1	Imogen Pseudomonas PAO1_uniprotkb_taxonomy_id_208964_2024_11_15		4	4
TRUE	10 / WT	10	WT	16	Q9HX25	6966.29	4248.66	-0.713383	0.713383	-39.0112	0.609888	3.33719e-05	3.45775e-05	9.31208	0.079092	Q9HX25	LIPA_PSEAE	Lipoyl synthase	lipA	Q9HX25	Pseudomonas aeruginosa (strain ATCC 15692 / DSM 22644 / CIP 104116 / JCM 14847 / LMG 12228 / 1C / PRS 101 / PAO1)	0.621	36733.2	NaN	NaN	NaN	sp	208964	3	1	Imogen Pseudomonas PAO1_uniprotkb_taxonomy_id_208964_2024_11_15		26	33
TRUE	10 / WT	10	WT	12	G3XCY3	5676.99	3462.14	-0.713464	0.713464	-39.0146	0.609854	0.00222985	0.00132791	5.77186	0.211835	G3XCY3	G3XCY3_PSEAE	CheW-like domain-containing protein	PA1463	G3XCY3	Pseudomonas aeruginosa (strain ATCC 15692 / DSM 22644 / CIP 104116 / JCM 14847 / LMG 12228 / 1C / PRS 101 / PAO1)	0.142	32290	NaN	NaN	NaN	tr	208964	4	1	Imogen Pseudomonas PAO1_uniprotkb_taxonomy_id_208964_2024_11_15		3	4
TRUE	10 / WT	10	WT	6	Q9I0P6	1055.26	643.404	-0.713798	0.713798	-39.0287	0.609713	0.127182	0.0423152	3.86844	0.239547	Q9I0P6	Q9I0P6_PSEAE	Probable transcriptional regulator	PA2591	Q9I0P6	Pseudomonas aeruginosa (strain ATCC 15692 / DSM 22644 / CIP 104116 / JCM 14847 / LMG 12228 / 1C / PRS 101 / PAO1)	0.093	30676.1	NaN	NaN	NaN	tr	208964	1	1	Imogen Pseudomonas PAO1_uniprotkb_taxonomy_id_208964_2024_11_15		3	3
TRUE	10 / WT	10	WT	12	Q9I6W4	2955.36	1801.77	-0.713914	0.713914	-39.0336	0.609664	0.00368559	0.00204296	5.19929	0.245403	Q9I6W4	Q9I6W4_PSEAE	Thymidylate synthase	PA0168	Q9I6W4	Pseudomonas aeruginosa (strain ATCC 15692 / DSM 22644 / CIP 104116 / JCM 14847 / LMG 12228 / 1C / PRS 101 / PAO1)	0.092	20898.7	NaN	NaN	NaN	tr	208964	3	1	Imogen Pseudomonas PAO1_uniprotkb_taxonomy_id_208964_2024_11_15		4	4
TRUE	10 / WT	10	WT	16	Q9HWQ2	10910.4	6651.25	-0.714013	0.714013	-39.0378	0.609622	0.000524733	0.000376987	7.99359	0.141789	Q9HWQ2	Q9HWQ2_PSEAE	DUF934 domain-containing protein	PA4129	Q9HWQ2	Pseudomonas aeruginosa (strain ATCC 15692 / DSM 22644 / CIP 104116 / JCM 14847 / LMG 12228 / 1C / PRS 101 / PAO1)	0.556	18121.9	NaN	NaN	NaN	tr	208964	4	1	Imogen Pseudomonas PAO1_uniprotkb_taxonomy_id_208964_2024_11_15		14	17
TRUE	10 / WT	10	WT	15	Q9HUF0	5554.18	3379.65	-0.716702	0.716702	-39.1513	0.608487	3.53851e-05	3.63223e-05	6.95533	0.0725359	Q9HUF0	Q9HUF0_PSEAE	Ribosomal RNA large subunit methyltransferase J	rlmJ	Q9HUF0	Pseudomonas aeruginosa (strain ATCC 15692 / DSM 22644 / CIP 104116 / JCM 14847 / LMG 12228 / 1C / PRS 101 / PAO1)	0.532	31882.2	NaN	NaN	NaN	tr	208964	3	1	Imogen Pseudomonas PAO1_uniprotkb_taxonomy_id_208964_2024_11_15		16	17
TRUE	10 / WT	10	WT	12	Q9I358	1601.04	973.32	-0.718022	0.718022	-39.2069	0.607931	0.0760923	0.02743	2.0462	0.179311	Q9I358	Q9I358_PSEAE	Type VI secretion system baseplate subunit TssK	PA1667	Q9I358	Pseudomonas aeruginosa (strain ATCC 15692 / DSM 22644 / CIP 104116 / JCM 14847 / LMG 12228 / 1C / PRS 101 / PAO1)	0.151	49688.9	NaN	NaN	NaN	tr	208964	4	1	Imogen Pseudomonas PAO1_uniprotkb_taxonomy_id_208964_2024_11_15		6	6
TRUE	10 / WT	10	WT	12	Q9HX96	3277.13	1991.47	-0.718604	0.718604	-39.2315	0.607685	0.00633603	0.00324148	3.455	0.21704	Q9HX96	Q9HX96_PSEAE	Molybdopterin synthase sulfur carrier subunit	moaD	Q9HX96	Pseudomonas aeruginosa (strain ATCC 15692 / DSM 22644 / CIP 104116 / JCM 14847 / LMG 12228 / 1C / PRS 101 / PAO1)	0.133	9215.37	NaN	NaN	NaN	tr	208964	3	1	Imogen Pseudomonas PAO1_uniprotkb_taxonomy_id_208964_2024_11_15		2	2
TRUE	10 / WT	10	WT	16	Q9I0J6	24771.6	15049.1	-0.719007	0.719007	-39.2484	0.607516	7.03729e-08	1.83148e-07	11.136	0.0560892	Q9I0J6	NUOG_PSEAE	NADH-quinone oxidoreductase subunit G	nuoG	Q9I0J6	Pseudomonas aeruginosa (strain ATCC 15692 / DSM 22644 / CIP 104116 / JCM 14847 / LMG 12228 / 1C / PRS 101 / PAO1)	0.681	98999.7	NaN	NaN	NaN	sp	208964	3	1	Imogen Pseudomonas PAO1_uniprotkb_taxonomy_id_208964_2024_11_15		62	83
TRUE	10 / WT	10	WT	16	Q9I6F6	6178.51	3749.03	-0.72074	0.72074	-39.3214	0.606786	0.0222302	0.00953863	10.9743	0.21494	Q9I6F6	HIS9_PSEAE	Histidinol-phosphatase	PA0335	Q9I6F6	Pseudomonas aeruginosa (strain ATCC 15692 / DSM 22644 / CIP 104116 / JCM 14847 / LMG 12228 / 1C / PRS 101 / PAO1)	0.438	24385.7	NaN	NaN	NaN	sp	208964	1	1	Imogen Pseudomonas PAO1_uniprotkb_taxonomy_id_208964_2024_11_15		12	13
TRUE	10 / WT	10	WT	14	Q9HUD2	3790.18	2298.91	-0.721316	0.721316	-39.3456	0.606544	0.00411835	0.00224211	4.51369	0.118436	Q9HUD2	Q9HUD2_PSEAE	Peptidase M48 domain-containing protein	PA5047	Q9HUD2	Pseudomonas aeruginosa (strain ATCC 15692 / DSM 22644 / CIP 104116 / JCM 14847 / LMG 12228 / 1C / PRS 101 / PAO1)	0.18	52383.3	NaN	NaN	NaN	tr	208964	4	1	Imogen Pseudomonas PAO1_uniprotkb_taxonomy_id_208964_2024_11_15		10	11
TRUE	10 / WT	10	WT	16	Q9HXE4	5816.45	3522.81	-0.72341	0.72341	-39.4336	0.605664	0.00153339	0.000956448	7.86152	0.143628	Q9HXE4	DAUB_PSEAE	NAD(P)H-dependent anabolic L-arginine dehydrogenase DauB	dauB	Q9HXE4	Pseudomonas aeruginosa (strain ATCC 15692 / DSM 22644 / CIP 104116 / JCM 14847 / LMG 12228 / 1C / PRS 101 / PAO1)	0.365	33944.9	NaN	NaN	NaN	sp	208964	1	1	Imogen Pseudomonas PAO1_uniprotkb_taxonomy_id_208964_2024_11_15		11	14
TRUE	10 / WT	10	WT	12	O68823	2045.47	1238.62	-0.723696	0.723696	-39.4456	0.605544	0.000178256	0.000145581	6.86627	0.103418	O68823	HOLC_PSEAE	DNA polymerase III subunit chi	holC	O68823	Pseudomonas aeruginosa (strain ATCC 15692 / DSM 22644 / CIP 104116 / JCM 14847 / LMG 12228 / 1C / PRS 101 / PAO1)	0.275	16141.3	NaN	NaN	NaN	sp	208964	3	1	Imogen Pseudomonas PAO1_uniprotkb_taxonomy_id_208964_2024_11_15		7	7
TRUE	10 / WT	10	WT	15	Q51464	1982.52	1195.17	-0.730119	0.730119	-39.7146	0.602854	0.00343902	0.00192039	6.96616	0.116378	Q51464	FLIG_PSEAE	Flagellar motor switch protein FliG	fliG	Q51464	Pseudomonas aeruginosa (strain ATCC 15692 / DSM 22644 / CIP 104116 / JCM 14847 / LMG 12228 / 1C / PRS 101 / PAO1)	0.317	37007.3	NaN	NaN	NaN	sp	208964	3	2	Imogen Pseudomonas PAO1_uniprotkb_taxonomy_id_208964_2024_11_15		15	15
TRUE	10 / WT	10	WT	12	Q9HUP8	1856.82	1118.88	-0.730782	0.730782	-39.7423	0.602577	0.0109918	0.00519766	3.92736	0.154493	Q9HUP8	Q9HUP8_PSEAE	Probable chemotaxis transducer	PA4915	Q9HUP8	Pseudomonas aeruginosa (strain ATCC 15692 / DSM 22644 / CIP 104116 / JCM 14847 / LMG 12228 / 1C / PRS 101 / PAO1)	0.122	57851.6	NaN	NaN	NaN	tr	208964	3	1	Imogen Pseudomonas PAO1_uniprotkb_taxonomy_id_208964_2024_11_15		9	9
TRUE	10 / WT	10	WT	16	Q9I5B9	3389.11	2041.14	-0.731531	0.731531	-39.7736	0.602264	8.47851e-05	7.68047e-05	8.32263	0.0883685	Q9I5B9	Q9I5B9_PSEAE	HNH domain-containing protein	PA0820	Q9I5B9	Pseudomonas aeruginosa (strain ATCC 15692 / DSM 22644 / CIP 104116 / JCM 14847 / LMG 12228 / 1C / PRS 101 / PAO1)	0.485	30068	NaN	NaN	NaN	tr	208964	4	1	Imogen Pseudomonas PAO1_uniprotkb_taxonomy_id_208964_2024_11_15		15	15
TRUE	10 / WT	10	WT	12	Q9HVH5	1531.49	919.773	-0.735582	0.735582	-39.9424	0.600576	0.0933737	0.0325786	4.63227	0.249837	Q9HVH5	Q9HVH5_PSEAE	Probable c4-dicarboxylate-binding protein	PA4616	Q9HVH5	Pseudomonas aeruginosa (strain ATCC 15692 / DSM 22644 / CIP 104116 / JCM 14847 / LMG 12228 / 1C / PRS 101 / PAO1)	0.178	36959.3	NaN	NaN	NaN	tr	208964	1	1	Imogen Pseudomonas PAO1_uniprotkb_taxonomy_id_208964_2024_11_15		6	6
TRUE	10 / WT	10	WT	10	Q9I394	499.469	299.802	-0.736382	0.736382	-39.9757	0.600243	0.533815	0.141391	3.56145	0.305271	Q9I394	Q9I394_PSEAE	Probable 3-hydroxyacyl-CoA dehydrogenase	PA1628	Q9I394	Pseudomonas aeruginosa (strain ATCC 15692 / DSM 22644 / CIP 104116 / JCM 14847 / LMG 12228 / 1C / PRS 101 / PAO1)	0.047	55115.2	NaN	NaN	NaN	tr	208964	4	1	Imogen Pseudomonas PAO1_uniprotkb_taxonomy_id_208964_2024_11_15		4	4
TRUE	10 / WT	10	WT	12	Q9I4P3	2246.04	1346.88	-0.737764	0.737764	-40.0332	0.599668	0.000148027	0.000124583	3.88663	0.0643611	Q9I4P3	Q9I4P3_PSEAE	Flagellar hook-associated protein 1	flgK	Q9I4P3	Pseudomonas aeruginosa (strain ATCC 15692 / DSM 22644 / CIP 104116 / JCM 14847 / LMG 12228 / 1C / PRS 101 / PAO1)	0.249	71733.1	NaN	NaN	NaN	tr	208964	3	1	Imogen Pseudomonas PAO1_uniprotkb_taxonomy_id_208964_2024_11_15		17	17
TRUE	10 / WT	10	WT	16	Q9I2Q7	30280.7	18152.7	-0.738211	0.738211	-40.0518	0.599482	9.62532e-08	2.3963e-07	8.06691	0.0433157	Q9I2Q7	Q9I2Q7_PSEAE	Sulfite reductase	cysI	Q9I2Q7	Pseudomonas aeruginosa (strain ATCC 15692 / DSM 22644 / CIP 104116 / JCM 14847 / LMG 12228 / 1C / PRS 101 / PAO1)	0.556	62132.4	NaN	NaN	NaN	tr	208964	4	1	Imogen Pseudomonas PAO1_uniprotkb_taxonomy_id_208964_2024_11_15		44	54
TRUE	10 / WT	10	WT	16	Q9HVX2	10255.1	6147.44	-0.738278	0.738278	-40.0546	0.599454	0.0003747	0.000279854	5.18999	0.106627	Q9HVX2	GCH1L_PSEAE	GTP cyclohydrolase 1 type 2 homolog	PA4445	Q9HVX2	Pseudomonas aeruginosa (strain ATCC 15692 / DSM 22644 / CIP 104116 / JCM 14847 / LMG 12228 / 1C / PRS 101 / PAO1)	0.623	27360	NaN	NaN	NaN	sp	208964	3	1	Imogen Pseudomonas PAO1_uniprotkb_taxonomy_id_208964_2024_11_15		14	15
TRUE	10 / WT	10	WT	11	Q9HV13	1740.94	1043.16	-0.738907	0.738907	-40.0807	0.599193	0.0353432	0.0142566	5.19586	0.162182	Q9HV13	Q9HV13_PSEAE	Uncharacterized protein	PA4795	Q9HV13	Pseudomonas aeruginosa (strain ATCC 15692 / DSM 22644 / CIP 104116 / JCM 14847 / LMG 12228 / 1C / PRS 101 / PAO1)	0.168	13545.5	NaN	NaN	NaN	tr	208964	4	1	Imogen Pseudomonas PAO1_uniprotkb_taxonomy_id_208964_2024_11_15		2	2
TRUE	10 / WT	10	WT	13	Q9I2X9	2563.66	1535.95	-0.739073	0.739073	-40.0876	0.599124	0.000221174	0.000176202	6.75775	0.0720525	Q9I2X9	Q9I2X9_PSEAE	Probable transcriptional regulator	PA1760	Q9I2X9	Pseudomonas aeruginosa (strain ATCC 15692 / DSM 22644 / CIP 104116 / JCM 14847 / LMG 12228 / 1C / PRS 101 / PAO1)	0.116	101629	NaN	NaN	NaN	tr	208964	4	1	Imogen Pseudomonas PAO1_uniprotkb_taxonomy_id_208964_2024_11_15		18	18
TRUE	10 / WT	10	WT	16	Q9HTM1	5039.32	3018.12	-0.739579	0.739579	-40.1086	0.598914	0.0149889	0.00678696	10.9772	0.216652	Q9HTM1	RPOZ_PSEAE	DNA-directed RNA polymerase subunit omega	rpoZ	Q9HTM1	Pseudomonas aeruginosa (strain ATCC 15692 / DSM 22644 / CIP 104116 / JCM 14847 / LMG 12228 / 1C / PRS 101 / PAO1)	0.466	9774.92	NaN	NaN	NaN	sp	208964	1	1	Imogen Pseudomonas PAO1_uniprotkb_taxonomy_id_208964_2024_11_15		9	11
TRUE	10 / WT	10	WT	14	Q9I417	1109.34	663.479	-0.741582	0.741582	-40.1917	0.598083	0.33205	0.0949094	3.47725	0.276914	Q9I417	Q9I417_PSEAE	Serine protease	PA1327	Q9I417	Pseudomonas aeruginosa (strain ATCC 15692 / DSM 22644 / CIP 104116 / JCM 14847 / LMG 12228 / 1C / PRS 101 / PAO1)	0.102	72505.4	NaN	NaN	NaN	tr	208964	3	1	Imogen Pseudomonas PAO1_uniprotkb_taxonomy_id_208964_2024_11_15		10	10
TRUE	10 / WT	10	WT	6	Q9I2J0	6039.91	3608.85	-0.742986	0.742986	-40.2499	0.597501	0.353001	0.0999612	1.13267	0.320932	Q9I2J0	Q9I2J0_PSEAE	DUF2599 domain-containing protein	PA1914	Q9I2J0	Pseudomonas aeruginosa (strain ATCC 15692 / DSM 22644 / CIP 104116 / JCM 14847 / LMG 12228 / 1C / PRS 101 / PAO1)	0.468	46125.2	NaN	NaN	NaN	tr	208964	4	1	Imogen Pseudomonas PAO1_uniprotkb_taxonomy_id_208964_2024_11_15		23	26
TRUE	10 / WT	10	WT	16	Q9HZN3	5425.6	3240.6	-0.743524	0.743524	-40.2721	0.597279	0.109419	0.0373855	8.66853	0.20945	Q9HZN3	Q9HZN3_PSEAE	Large ribosomal RNA subunit accumulation protein YceD	PA2971	Q9HZN3	Pseudomonas aeruginosa (strain ATCC 15692 / DSM 22644 / CIP 104116 / JCM 14847 / LMG 12228 / 1C / PRS 101 / PAO1)	0.36	19569.2	NaN	NaN	NaN	tr	208964	3	1	Imogen Pseudomonas PAO1_uniprotkb_taxonomy_id_208964_2024_11_15		9	9
TRUE	10 / WT	10	WT	16	Q59635	31464.8	18754.1	-0.746533	0.746533	-40.3966	0.596034	0.000527239	0.000378598	5.21904	0.0981076	Q59635	CATB_PSEAE	Catalase	katB	Q59635	Pseudomonas aeruginosa (strain ATCC 15692 / DSM 22644 / CIP 104116 / JCM 14847 / LMG 12228 / 1C / PRS 101 / PAO1)	0.491	57131.1	NaN	NaN	NaN	sp	208964	3	1	Imogen Pseudomonas PAO1_uniprotkb_taxonomy_id_208964_2024_11_15		28	29
TRUE	10 / WT	10	WT	16	Q9HUW0	5467.5	3256.29	-0.747652	0.747652	-40.4428	0.595572	0.000273909	0.000213005	8.56181	0.19383	Q9HUW0	FISL_PSEAE	Putative Fis-like DNA-binding protein	PA4853	Q9HUW0	Pseudomonas aeruginosa (strain ATCC 15692 / DSM 22644 / CIP 104116 / JCM 14847 / LMG 12228 / 1C / PRS 101 / PAO1)	0.288	11578.2	NaN	NaN	NaN	sp	208964	1	2	Imogen Pseudomonas PAO1_uniprotkb_taxonomy_id_208964_2024_11_15		6	7
TRUE	10 / WT	10	WT	16	O30508	109013	64676.9	-0.753174	0.753174	-40.6703	0.593297	1.94349e-08	6.52684e-08	6.25842	0.0218201	O30508	ARUC_PSEAE	Succinylornithine transaminase/acetylornithine aminotransferase	aruC	O30508	Pseudomonas aeruginosa (strain ATCC 15692 / DSM 22644 / CIP 104116 / JCM 14847 / LMG 12228 / 1C / PRS 101 / PAO1)	0.963	43747.7	NaN	NaN	NaN	sp	208964	1	2	Imogen Pseudomonas PAO1_uniprotkb_taxonomy_id_208964_2024_11_15		46	68
TRUE	10 / WT	10	WT	8	Q9HWL7	2705.63	1605.06	-0.753335	0.753335	-40.6769	0.593231	0.655996	0.168614	2.48116	0.347331	Q9HWL7	Q9HWL7_PSEAE	Putative gamma-glutamylcyclotransferase	PA4164	Q9HWL7	Pseudomonas aeruginosa (strain ATCC 15692 / DSM 22644 / CIP 104116 / JCM 14847 / LMG 12228 / 1C / PRS 101 / PAO1)	0.269	11941.4	NaN	NaN	NaN	tr	208964	4	1	Imogen Pseudomonas PAO1_uniprotkb_taxonomy_id_208964_2024_11_15		2	2
TRUE	10 / WT	10	WT	16	Q9HXK5	10949.2	6495.01	-0.753421	0.753421	-40.6805	0.593195	0.000309433	0.000236655	8.64365	0.105212	Q9HXK5	LEU1_PSEAE	2-isopropylmalate synthase	leuA	Q9HXK5	Pseudomonas aeruginosa (strain ATCC 15692 / DSM 22644 / CIP 104116 / JCM 14847 / LMG 12228 / 1C / PRS 101 / PAO1)	0.55	61726.8	NaN	NaN	NaN	sp	208964	3	2	Imogen Pseudomonas PAO1_uniprotkb_taxonomy_id_208964_2024_11_15		38	44
TRUE	10 / WT	10	WT	12	Q9I0X9	2493.14	1477.27	-0.755028	0.755028	-40.7465	0.592535	0.00264105	0.00154267	7.5829	0.149071	Q9I0X9	Q9I0X9_PSEAE	SMI1/KNR4 family protein	PA2503	Q9I0X9	Pseudomonas aeruginosa (strain ATCC 15692 / DSM 22644 / CIP 104116 / JCM 14847 / LMG 12228 / 1C / PRS 101 / PAO1)	0.264	45895.8	NaN	NaN	NaN	tr	208964	4	1	Imogen Pseudomonas PAO1_uniprotkb_taxonomy_id_208964_2024_11_15		11	11
TRUE	10 / WT	10	WT	12	Q9HZ06	3208.12	1900.9	-0.755048	0.755048	-40.7473	0.592527	0.000849173	0.000573312	4.094	0.0879934	Q9HZ06	Q9HZ06_PSEAE	Probable sodium:solute symporter	PA3234	Q9HZ06	Pseudomonas aeruginosa (strain ATCC 15692 / DSM 22644 / CIP 104116 / JCM 14847 / LMG 12228 / 1C / PRS 101 / PAO1)	0.036	58729.5	NaN	NaN	NaN	tr	208964	3	1	Imogen Pseudomonas PAO1_uniprotkb_taxonomy_id_208964_2024_11_15		2	2
TRUE	10 / WT	10	WT	10	Q9I376	1312.57	777.726	-0.755055	0.755055	-40.7476	0.592524	0.159388	0.0512356	2.08466	0.284775	Q9I376	Q9I376_PSEAE	Probable short-chain dehydrogenase	PA1649	Q9I376	Pseudomonas aeruginosa (strain ATCC 15692 / DSM 22644 / CIP 104116 / JCM 14847 / LMG 12228 / 1C / PRS 101 / PAO1)	0.059	25784.8	NaN	NaN	NaN	tr	208964	3	1	Imogen Pseudomonas PAO1_uniprotkb_taxonomy_id_208964_2024_11_15		4	4
TRUE	10 / WT	10	WT	14	Q9HYY5	4444.29	2632.77	-0.755369	0.755369	-40.7605	0.592395	0.015088	0.00682743	4.0948	0.216069	Q9HYY5	Q9HYY5_PSEAE	Phosphoserine phosphatase	PA3255	Q9HYY5	Pseudomonas aeruginosa (strain ATCC 15692 / DSM 22644 / CIP 104116 / JCM 14847 / LMG 12228 / 1C / PRS 101 / PAO1)	0.786	21635.6	NaN	NaN	NaN	tr	208964	4	1	Imogen Pseudomonas PAO1_uniprotkb_taxonomy_id_208964_2024_11_15		17	21
TRUE	10 / WT	10	WT	6	Q9HTK2	1529.86	905.53	-0.756563	0.756563	-40.8095	0.591905	0.121166	0.0406723	1.52568	0.154611	Q9HTK2	Q9HTK2_PSEAE	Transcriptional regulator GlcC	glcC	Q9HTK2	Pseudomonas aeruginosa (strain ATCC 15692 / DSM 22644 / CIP 104116 / JCM 14847 / LMG 12228 / 1C / PRS 101 / PAO1)	0.108	28683.5	NaN	NaN	NaN	tr	208964	4	1	Imogen Pseudomonas PAO1_uniprotkb_taxonomy_id_208964_2024_11_15		5	5
TRUE	10 / WT	10	WT	16	Q9HU92	5104.64	3021.32	-0.756628	0.756628	-40.8122	0.591878	0.000440888	0.000323228	6.12699	0.116546	Q9HU92	HUTG_PSEAE	N-formylglutamate deformylase	hutG	Q9HU92	Pseudomonas aeruginosa (strain ATCC 15692 / DSM 22644 / CIP 104116 / JCM 14847 / LMG 12228 / 1C / PRS 101 / PAO1)	0.361	29823.6	NaN	NaN	NaN	sp	208964	1	1	Imogen Pseudomonas PAO1_uniprotkb_taxonomy_id_208964_2024_11_15		10	13
TRUE	10 / WT	10	WT	16	P43898	6472.66	3826.23	-0.758434	0.758434	-40.8862	0.591138	6.51431e-08	1.7109e-07	10.8951	0.0552696	P43898	HEM6_PSEAE	Oxygen-dependent coproporphyrinogen-III oxidase	hemF	P43898	Pseudomonas aeruginosa (strain ATCC 15692 / DSM 22644 / CIP 104116 / JCM 14847 / LMG 12228 / 1C / PRS 101 / PAO1)	0.6	34805.9	NaN	NaN	NaN	sp	208964	3	1	Imogen Pseudomonas PAO1_uniprotkb_taxonomy_id_208964_2024_11_15		23	23
TRUE	10 / WT	10	WT	11	Q9HWI5	569.206	336.462	-0.75851	0.75851	-40.8894	0.591106	0.823191	0.202113	1.03153	0.724469	Q9HWI5	Q9HWI5_PSEAE	BfiR	bfiR	Q9HWI5	Pseudomonas aeruginosa (strain ATCC 15692 / DSM 22644 / CIP 104116 / JCM 14847 / LMG 12228 / 1C / PRS 101 / PAO1)	0.201	23859.5	NaN	NaN	NaN	tr	208964	4	1	Imogen Pseudomonas PAO1_uniprotkb_taxonomy_id_208964_2024_11_15		3	3
TRUE	10 / WT	10	WT	12	Q9HTB7	1301.17	768.19	-0.76027	0.76027	-40.9614	0.590386	0.000150561	0.000126408	6.92135	0.130151	Q9HTB7	Q9HTB7_PSEAE	mannose-1-phosphate guanylyltransferase	wbpW	Q9HTB7	Pseudomonas aeruginosa (strain ATCC 15692 / DSM 22644 / CIP 104116 / JCM 14847 / LMG 12228 / 1C / PRS 101 / PAO1)	0.081	52574.5	NaN	NaN	NaN	tr	208964	3	1	Imogen Pseudomonas PAO1_uniprotkb_taxonomy_id_208964_2024_11_15		8	8
TRUE	10 / WT	10	WT	14	Q9HTB3	2863.2	1688.42	-0.761953	0.761953	-41.0302	0.589698	0.0190111	0.00836513	3.601	0.167214	Q9HTB3	Q9HTB3_PSEAE	Class I SAM-dependent methyltransferase	PA5457	Q9HTB3	Pseudomonas aeruginosa (strain ATCC 15692 / DSM 22644 / CIP 104116 / JCM 14847 / LMG 12228 / 1C / PRS 101 / PAO1)	0.237	31744.4	NaN	NaN	NaN	tr	208964	4	1	Imogen Pseudomonas PAO1_uniprotkb_taxonomy_id_208964_2024_11_15		7	8
TRUE	10 / WT	10	WT	12	Q9I304	1294.41	761.663	-0.765067	0.765067	-41.1574	0.588426	0.0100065	0.00480532	7.74591	0.169709	Q9I304	Q9I304_PSEAE	Peptidase	PA1733	Q9I304	Pseudomonas aeruginosa (strain ATCC 15692 / DSM 22644 / CIP 104116 / JCM 14847 / LMG 12228 / 1C / PRS 101 / PAO1)	0.214	26467	NaN	NaN	NaN	tr	208964	4	1	Imogen Pseudomonas PAO1_uniprotkb_taxonomy_id_208964_2024_11_15		9	9
TRUE	10 / WT	10	WT	15	Q9HYS7	5346.37	3143.03	-0.766407	0.766407	-41.212	0.58788	4.34557e-06	6.01501e-06	8.78709	0.0696589	Q9HYS7	Q9HYS7_PSEAE	Outer membrane lipoprotein	PA3317	Q9HYS7	Pseudomonas aeruginosa (strain ATCC 15692 / DSM 22644 / CIP 104116 / JCM 14847 / LMG 12228 / 1C / PRS 101 / PAO1)	0.545	25936.1	NaN	NaN	NaN	tr	208964	4	1	Imogen Pseudomonas PAO1_uniprotkb_taxonomy_id_208964_2024_11_15		12	13
TRUE	10 / WT	10	WT	15	O54439	5268.49	3096.21	-0.766883	0.766883	-41.2314	0.587686	0.0192636	0.00846311	9.63037	0.238288	O54439	ACP1_PSEAE	Acyl carrier protein 1	acpP1	O54439	Pseudomonas aeruginosa (strain ATCC 15692 / DSM 22644 / CIP 104116 / JCM 14847 / LMG 12228 / 1C / PRS 101 / PAO1)	0.487	8740.7	NaN	NaN	NaN	sp	208964	3	4	Imogen Pseudomonas PAO1_uniprotkb_taxonomy_id_208964_2024_11_15		7	10
TRUE	10 / WT	10	WT	11	Q9I5Z2	647.64	380.334	-0.767924	0.767924	-41.2738	0.587262	0.00122718	0.000790558	5.40606	0.178407	Q9I5Z2	Q9I5Z2_PSEAE	Calcineurin-like phosphoesterase domain-containing protein	PA0544	Q9I5Z2	Pseudomonas aeruginosa (strain ATCC 15692 / DSM 22644 / CIP 104116 / JCM 14847 / LMG 12228 / 1C / PRS 101 / PAO1)	0.045	27677.9	NaN	NaN	NaN	tr	208964	4	1	Imogen Pseudomonas PAO1_uniprotkb_taxonomy_id_208964_2024_11_15		2	2
TRUE	10 / WT	10	WT	12	P27017	1862.55	1093.51	-0.768304	0.768304	-41.2893	0.587107	4.30326e-05	4.28235e-05	7.44759	0.117941	P27017	AMIC_PSEAE	Aliphatic amidase expression-regulating protein	amiC	P27017	Pseudomonas aeruginosa (strain ATCC 15692 / DSM 22644 / CIP 104116 / JCM 14847 / LMG 12228 / 1C / PRS 101 / PAO1)	0.231	42807.1	NaN	NaN	NaN	sp	208964	1	5	Imogen Pseudomonas PAO1_uniprotkb_taxonomy_id_208964_2024_11_15		7	8
TRUE	10 / WT	10	WT	14	Q9I002	3732.83	2187.86	-0.770748	0.770748	-41.3886	0.586114	0.129617	0.0430058	2.68852	0.179688	Q9I002	Q9I002_PSEAE	Probable enoyl-CoA hydratase/isomerase	PA2841	Q9I002	Pseudomonas aeruginosa (strain ATCC 15692 / DSM 22644 / CIP 104116 / JCM 14847 / LMG 12228 / 1C / PRS 101 / PAO1)	0.304	28612.6	NaN	NaN	NaN	tr	208964	3	1	Imogen Pseudomonas PAO1_uniprotkb_taxonomy_id_208964_2024_11_15		9	9
TRUE	10 / WT	10	WT	12	Q9I6M1	3058.11	1791.87	-0.771176	0.771176	-41.406	0.58594	0.00175225	0.00107167	5.95485	0.119523	Q9I6M1	Q9I6M1_PSEAE	Carboxymuconolactone decarboxylase-like domain-containing protein	PA0269	Q9I6M1	Pseudomonas aeruginosa (strain ATCC 15692 / DSM 22644 / CIP 104116 / JCM 14847 / LMG 12228 / 1C / PRS 101 / PAO1)	0.614	16202.5	NaN	NaN	NaN	tr	208964	1	1	Imogen Pseudomonas PAO1_uniprotkb_taxonomy_id_208964_2024_11_15		6	6
TRUE	10 / WT	10	WT	16	Q9HVX5	8767.73	5133.66	-0.772216	0.772216	-41.4483	0.585517	0.00247576	0.00145524	10.1293	0.129955	Q9HVX5	Q9HVX5_PSEAE	Thioesterase domain-containing protein	PA4440	Q9HVX5	Pseudomonas aeruginosa (strain ATCC 15692 / DSM 22644 / CIP 104116 / JCM 14847 / LMG 12228 / 1C / PRS 101 / PAO1)	0.507	22333.7	NaN	NaN	NaN	tr	208964	4	1	Imogen Pseudomonas PAO1_uniprotkb_taxonomy_id_208964_2024_11_15		13	15
TRUE	10 / WT	10	WT	16	Q9HU42	10480	6133.29	-0.772901	0.772901	-41.476	0.58524	5.56131e-07	1.06759e-06	8.81412	0.0507693	Q9HU42	HIS51_PSEAE	Imidazole glycerol phosphate synthase subunit HisH 1	hisH1	Q9HU42	Pseudomonas aeruginosa (strain ATCC 15692 / DSM 22644 / CIP 104116 / JCM 14847 / LMG 12228 / 1C / PRS 101 / PAO1)	0.531	23697.9	NaN	NaN	NaN	sp	208964	3	1	Imogen Pseudomonas PAO1_uniprotkb_taxonomy_id_208964_2024_11_15		11	15
TRUE	10 / WT	10	WT	12	Q9I3L2	724.57	423.925	-0.773316	0.773316	-41.4929	0.585071	0.0816404	0.029108	5.34053	0.125648	Q9I3L2	Q9I3L2_PSEAE	Probable oxidoreductase	PA1500	Q9I3L2	Pseudomonas aeruginosa (strain ATCC 15692 / DSM 22644 / CIP 104116 / JCM 14847 / LMG 12228 / 1C / PRS 101 / PAO1)	0.091	30936.5	NaN	NaN	NaN	tr	208964	4	1	Imogen Pseudomonas PAO1_uniprotkb_taxonomy_id_208964_2024_11_15		5	5
TRUE	10 / WT	10	WT	12	Q9HV80	1198.58	700.871	-0.774108	0.774108	-41.525	0.58475	0.00130025	0.000829427	4.39455	0.0966927	Q9HV80	Q9HV80_PSEAE	SecDF P1 head subdomain domain-containing protein	PA4718	Q9HV80	Pseudomonas aeruginosa (strain ATCC 15692 / DSM 22644 / CIP 104116 / JCM 14847 / LMG 12228 / 1C / PRS 101 / PAO1)	0.323	16810.5	NaN	NaN	NaN	tr	208964	4	1	Imogen Pseudomonas PAO1_uniprotkb_taxonomy_id_208964_2024_11_15		4	4
TRUE	10 / WT	10	WT	16	Q9I2F5	6918.41	4044.53	-0.774467	0.774467	-41.5395	0.584605	0.000127342	0.000109215	5.6669	0.0763058	Q9I2F5	Q9I2F5_PSEAE	Ribose operon repressor RbsR	rbsR	Q9I2F5	Pseudomonas aeruginosa (strain ATCC 15692 / DSM 22644 / CIP 104116 / JCM 14847 / LMG 12228 / 1C / PRS 101 / PAO1)	0.359	36446	NaN	NaN	NaN	tr	208964	4	1	Imogen Pseudomonas PAO1_uniprotkb_taxonomy_id_208964_2024_11_15		17	17
TRUE	10 / WT	10	WT	10	Q9I3J5	2418.37	1409.07	-0.779293	0.779293	-41.7348	0.582652	0.228751	0.0694292	1.21246	0.320231	Q9I3J5	HIUH_PSEAE	5-hydroxyisourate hydrolase	PA1518	Q9I3J5	Pseudomonas aeruginosa (strain ATCC 15692 / DSM 22644 / CIP 104116 / JCM 14847 / LMG 12228 / 1C / PRS 101 / PAO1)	0.127	13973.7	NaN	NaN	NaN	sp	208964	3	1	Imogen Pseudomonas PAO1_uniprotkb_taxonomy_id_208964_2024_11_15		4	4
TRUE	10 / WT	10	WT	12	Q9I0F6	1155.2	672.917	-0.779645	0.779645	-41.749	0.58251	0.00235846	0.00139523	3.65718	0.120033	Q9I0F6	Q9I0F6_PSEAE	carboxymethylenebutenolidase	PA2682	Q9I0F6	Pseudomonas aeruginosa (strain ATCC 15692 / DSM 22644 / CIP 104116 / JCM 14847 / LMG 12228 / 1C / PRS 101 / PAO1)	0.138	45495.1	NaN	NaN	NaN	tr	208964	3	1	Imogen Pseudomonas PAO1_uniprotkb_taxonomy_id_208964_2024_11_15		10	10
TRUE	10 / WT	10	WT	6	Q9I635	4578.33	2658.05	-0.784452	0.784452	-41.9428	0.580572	0.0607483	0.0226044	3.32298	0.174613	Q9I635	Q9I635_PSEAE	Probable acetyltransferase	PA0483	Q9I635	Pseudomonas aeruginosa (strain ATCC 15692 / DSM 22644 / CIP 104116 / JCM 14847 / LMG 12228 / 1C / PRS 101 / PAO1)	0.265	16577.9	NaN	NaN	NaN	tr	208964	4	1	Imogen Pseudomonas PAO1_uniprotkb_taxonomy_id_208964_2024_11_15		4	4
TRUE	10 / WT	10	WT	16	Q9I3F6	20449.7	11843.9	-0.787932	0.787932	-42.0826	0.579174	8.45129e-08	2.14879e-07	8.92313	0.0541069	Q9I3F6	AER_PSEAE	Methyl-accepting chemotaxis protein Aer	aer	Q9I3F6	Pseudomonas aeruginosa (strain ATCC 15692 / DSM 22644 / CIP 104116 / JCM 14847 / LMG 12228 / 1C / PRS 101 / PAO1)	0.555	57179.6	NaN	NaN	NaN	sp	208964	1	1	Imogen Pseudomonas PAO1_uniprotkb_taxonomy_id_208964_2024_11_15		28	40
TRUE	10 / WT	10	WT	12	Q9HU01	2103.18	1217.64	-0.788484	0.788484	-42.1048	0.578952	0.000333956	0.000252448	4.44346	0.0885982	Q9HU01	Q9HU01_PSEAE	Probable 3-hydroxyacyl-CoA dehydrogenase	PA5188	Q9HU01	Pseudomonas aeruginosa (strain ATCC 15692 / DSM 22644 / CIP 104116 / JCM 14847 / LMG 12228 / 1C / PRS 101 / PAO1)	0.358	44810.2	NaN	NaN	NaN	tr	208964	4	1	Imogen Pseudomonas PAO1_uniprotkb_taxonomy_id_208964_2024_11_15		16	16
TRUE	10 / WT	10	WT	16	Q9HXP3	12657.1	7324.58	-0.789125	0.789125	-42.1305	0.578695	3.4993e-06	4.96831e-06	10.1519	0.0735204	Q9HXP3	PURT_PSEAE	Formate-dependent phosphoribosylglycinamide formyltransferase	purT	Q9HXP3	Pseudomonas aeruginosa (strain ATCC 15692 / DSM 22644 / CIP 104116 / JCM 14847 / LMG 12228 / 1C / PRS 101 / PAO1)	0.771	42342.3	NaN	NaN	NaN	sp	208964	3	1	Imogen Pseudomonas PAO1_uniprotkb_taxonomy_id_208964_2024_11_15		32	38
TRUE	10 / WT	10	WT	11	Q9I5E0	1485.62	857.147	-0.793453	0.793453	-42.3038	0.576962	0.0286584	0.0118981	3.67502	0.172715	Q9I5E0	Q9I5E0_PSEAE	Phospholipid methyltransferase	pmtA	Q9I5E0	Pseudomonas aeruginosa (strain ATCC 15692 / DSM 22644 / CIP 104116 / JCM 14847 / LMG 12228 / 1C / PRS 101 / PAO1)	0.083	23573.5	NaN	NaN	NaN	tr	208964	3	1	Imogen Pseudomonas PAO1_uniprotkb_taxonomy_id_208964_2024_11_15		4	4
TRUE	10 / WT	10	WT	14	Q9I4D5	9103.71	5252.39	-0.79348	0.79348	-42.3049	0.576951	0.0146701	0.00666779	8.08793	0.285134	Q9I4D5	Q9I4D5_PSEAE	Peroxiredoxin	PA1203	Q9I4D5	Pseudomonas aeruginosa (strain ATCC 15692 / DSM 22644 / CIP 104116 / JCM 14847 / LMG 12228 / 1C / PRS 101 / PAO1)	0.452	14681.6	NaN	NaN	NaN	tr	208964	4	1	Imogen Pseudomonas PAO1_uniprotkb_taxonomy_id_208964_2024_11_15		8	9
TRUE	10 / WT	10	WT	12	Q9HV27	1385.22	797.815	-0.795985	0.795985	-42.405	0.57595	2.66445e-05	2.86418e-05	5.80613	0.124163	Q9HV27	CDPD2_PSEAE	Cyclic di-GMP phosphodiesterase PA4781	PA4781	Q9HV27	Pseudomonas aeruginosa (strain ATCC 15692 / DSM 22644 / CIP 104116 / JCM 14847 / LMG 12228 / 1C / PRS 101 / PAO1)	0.247	43628.6	NaN	NaN	NaN	sp	208964	1	1	Imogen Pseudomonas PAO1_uniprotkb_taxonomy_id_208964_2024_11_15		7	7
TRUE	10 / WT	10	WT	12	Q9I3J9	1109.92	638.039	-0.798733	0.798733	-42.5146	0.574854	0.0357297	0.0144004	2.54359	0.179216	Q9I3J9	ALLA_PSEAE	Ureidoglycolate lyase	allA	Q9I3J9	Pseudomonas aeruginosa (strain ATCC 15692 / DSM 22644 / CIP 104116 / JCM 14847 / LMG 12228 / 1C / PRS 101 / PAO1)	0.047	18982.6	NaN	NaN	NaN	sp	208964	3	1	Imogen Pseudomonas PAO1_uniprotkb_taxonomy_id_208964_2024_11_15		3	3
TRUE	10 / WT	10	WT	16	Q9HVS6	49461.1	28302.8	-0.805348	0.805348	-42.7776	0.572224	7.64992e-08	1.96595e-07	7.67206	0.0383099	Q9HVS6	Q9HVS6_PSEAE	DUF541 domain-containing protein	PA4495	Q9HVS6	Pseudomonas aeruginosa (strain ATCC 15692 / DSM 22644 / CIP 104116 / JCM 14847 / LMG 12228 / 1C / PRS 101 / PAO1)	0.716	24879.2	NaN	NaN	NaN	tr	208964	4	1	Imogen Pseudomonas PAO1_uniprotkb_taxonomy_id_208964_2024_11_15		28	40
TRUE	10 / WT	10	WT	12	Q9I2J9	225.405	128.403	-0.811842	0.811842	-43.0346	0.569654	0.061951	0.0229793	3.18478	0.216239	Q9I2J9	PHZA2_PSEAE	Phenazine biosynthesis protein PhzA2	phzA2	Q9I2J9	Pseudomonas aeruginosa (strain ATCC 15692 / DSM 22644 / CIP 104116 / JCM 14847 / LMG 12228 / 1C / PRS 101 / PAO1)	0.068	19360.9	NaN	NaN	NaN	sp	208964	2	1	Imogen Pseudomonas PAO1_uniprotkb_taxonomy_id_208964_2024_11_15		2	2
TRUE	10 / WT	10	WT	14	Q9I1N6	3315.47	1888.36	-0.812077	0.812077	-43.0439	0.569561	0.083811	0.0297782	4.7167	0.188805	Q9I1N6	Q9I1N6_PSEAE	PslC	pslC	Q9I1N6	Pseudomonas aeruginosa (strain ATCC 15692 / DSM 22644 / CIP 104116 / JCM 14847 / LMG 12228 / 1C / PRS 101 / PAO1)	0.465	33593	NaN	NaN	NaN	tr	208964	4	1	Imogen Pseudomonas PAO1_uniprotkb_taxonomy_id_208964_2024_11_15		16	17
TRUE	10 / WT	10	WT	8	Q9HW71	469.271	267.078	-0.813161	0.813161	-43.0867	0.569133	0.153153	0.0495535	3.011	0.19185	Q9HW71	Q9HW71_PSEAE	Probable enoyl-CoA hydratase/isomerase	PA4330	Q9HW71	Pseudomonas aeruginosa (strain ATCC 15692 / DSM 22644 / CIP 104116 / JCM 14847 / LMG 12228 / 1C / PRS 101 / PAO1)	0.109	28152.6	NaN	NaN	NaN	tr	208964	1	1	Imogen Pseudomonas PAO1_uniprotkb_taxonomy_id_208964_2024_11_15		2	2
TRUE	10 / WT	10	WT	15	Q9I342	5427.68	3087.99	-0.813667	0.813667	-43.1066	0.568934	0.00290153	0.00166899	4.45421	0.144199	Q9I342	MTNB_PSEAE	Methylthioribulose-1-phosphate dehydratase	mtnB	Q9I342	Pseudomonas aeruginosa (strain ATCC 15692 / DSM 22644 / CIP 104116 / JCM 14847 / LMG 12228 / 1C / PRS 101 / PAO1)	0.356	22867.8	NaN	NaN	NaN	sp	208964	3	1	Imogen Pseudomonas PAO1_uniprotkb_taxonomy_id_208964_2024_11_15		10	13
TRUE	10 / WT	10	WT	5	Q9HUV0	422.051	239.692	-0.816234	0.816234	-43.2078	0.567922	0.374034	0.104943	2.40346	0.416662	Q9HUV0	Q9HUV0_PSEAE	N-acetyltransferase domain-containing protein	PA4863	Q9HUV0	Pseudomonas aeruginosa (strain ATCC 15692 / DSM 22644 / CIP 104116 / JCM 14847 / LMG 12228 / 1C / PRS 101 / PAO1)	0.227	16864.3	NaN	NaN	NaN	tr	208964	4	1	Imogen Pseudomonas PAO1_uniprotkb_taxonomy_id_208964_2024_11_15		3	3
TRUE	10 / WT	10	WT	16	Q9HTV8	20975	11868.6	-0.821524	0.821524	-43.4156	0.565844	1.4573e-06	2.36399e-06	6.1482	0.0445187	Q9HTV8	Q9HTV8_PSEAE	Membrane fusion protein biotin-lipoyl like domain-containing protein	PA5232	Q9HTV8	Pseudomonas aeruginosa (strain ATCC 15692 / DSM 22644 / CIP 104116 / JCM 14847 / LMG 12228 / 1C / PRS 101 / PAO1)	0.709	38609.3	NaN	NaN	NaN	tr	208964	4	1	Imogen Pseudomonas PAO1_uniprotkb_taxonomy_id_208964_2024_11_15		34	38
TRUE	10 / WT	10	WT	16	Q9HZ97	3451.66	1950.46	-0.82348	0.82348	-43.4923	0.565077	0.677471	0.173172	4.06404	0.374868	Q9HZ97	Q9HZ97_PSEAE	Bleomycin resistance protein	PA3127	Q9HZ97	Pseudomonas aeruginosa (strain ATCC 15692 / DSM 22644 / CIP 104116 / JCM 14847 / LMG 12228 / 1C / PRS 101 / PAO1)	0.551	29403.2	NaN	NaN	NaN	tr	208964	3	1	Imogen Pseudomonas PAO1_uniprotkb_taxonomy_id_208964_2024_11_15		13	14
TRUE	10 / WT	10	WT	16	Q9HX82	2965.23	1674.28	-0.824602	0.824602	-43.5362	0.564638	0.0854131	0.030265	10.7959	0.162988	Q9HX82	Q9HX82_PSEAE	Oligopeptide transporter, OPT family	PA3934	Q9HX82	Pseudomonas aeruginosa (strain ATCC 15692 / DSM 22644 / CIP 104116 / JCM 14847 / LMG 12228 / 1C / PRS 101 / PAO1)	0.062	70341.1	NaN	NaN	NaN	tr	208964	1	1	Imogen Pseudomonas PAO1_uniprotkb_taxonomy_id_208964_2024_11_15		4	5
TRUE	10 / WT	10	WT	16	Q9HWR0	13789.1	7779.58	-0.825768	0.825768	-43.5818	0.564182	0.000125464	0.000107863	7.18093	0.101286	Q9HWR0	Q9HWR0_PSEAE	Fumarylacetoacetase-like C-terminal domain-containing protein	PA4121	Q9HWR0	Pseudomonas aeruginosa (strain ATCC 15692 / DSM 22644 / CIP 104116 / JCM 14847 / LMG 12228 / 1C / PRS 101 / PAO1)	0.543	24087.6	NaN	NaN	NaN	tr	208964	4	1	Imogen Pseudomonas PAO1_uniprotkb_taxonomy_id_208964_2024_11_15		13	14
TRUE	10 / WT	10	WT	16	Q9I2A7	5824.68	3285.84	-0.825916	0.825916	-43.5876	0.564124	0.000298995	0.000229774	8.10419	0.128283	Q9I2A7	Q9I2A7_PSEAE	Short-chain fatty acid transporter	PA2002	Q9I2A7	Pseudomonas aeruginosa (strain ATCC 15692 / DSM 22644 / CIP 104116 / JCM 14847 / LMG 12228 / 1C / PRS 101 / PAO1)	0.127	50719	NaN	NaN	NaN	tr	208964	4	1	Imogen Pseudomonas PAO1_uniprotkb_taxonomy_id_208964_2024_11_15		5	5
TRUE	10 / WT	10	WT	12	Q9I387	3289.92	1854.5	-0.827021	0.827021	-43.6308	0.563692	0.00440605	0.00237887	4.28158	0.153062	Q9I387	GLSA_PSEAE	Glutaminase	glsA	Q9I387	Pseudomonas aeruginosa (strain ATCC 15692 / DSM 22644 / CIP 104116 / JCM 14847 / LMG 12228 / 1C / PRS 101 / PAO1)	0.093	33045.7	NaN	NaN	NaN	sp	208964	3	1	Imogen Pseudomonas PAO1_uniprotkb_taxonomy_id_208964_2024_11_15		2	2
TRUE	10 / WT	10	WT	10	Q9HYP9	467.605	263.458	-0.827717	0.827717	-43.658	0.56342	0.128236	0.0425968	2.13077	0.360523	Q9HYP9	Q9HYP9_PSEAE	Probable two-component response regulator	PA3346	Q9HYP9	Pseudomonas aeruginosa (strain ATCC 15692 / DSM 22644 / CIP 104116 / JCM 14847 / LMG 12228 / 1C / PRS 101 / PAO1)	0.021	63150.5	NaN	NaN	NaN	tr	208964	4	1	Imogen Pseudomonas PAO1_uniprotkb_taxonomy_id_208964_2024_11_15		5	5
TRUE	10 / WT	10	WT	12	Q9HYW4	705.505	397.382	-0.82813	0.82813	-43.6741	0.563259	0.04428	0.0172877	6.13483	0.116174	Q9HYW4	Q9HYW4_PSEAE	Probable short-chain dehydrogenase	PA3277	Q9HYW4	Pseudomonas aeruginosa (strain ATCC 15692 / DSM 22644 / CIP 104116 / JCM 14847 / LMG 12228 / 1C / PRS 101 / PAO1)	0.226	29250.7	NaN	NaN	NaN	tr	208964	3	1	Imogen Pseudomonas PAO1_uniprotkb_taxonomy_id_208964_2024_11_15		6	6
TRUE	10 / WT	10	WT	15	Q9I5A2	6815.84	3838.78	-0.828242	0.828242	-43.6785	0.563215	0.635476	0.163927	2.98809	0.32028	Q9I5A2	Q9I5A2_PSEAE	Glutathione peroxidase	PA0838	Q9I5A2	Pseudomonas aeruginosa (strain ATCC 15692 / DSM 22644 / CIP 104116 / JCM 14847 / LMG 12228 / 1C / PRS 101 / PAO1)	0.475	17263.6	NaN	NaN	NaN	tr	208964	3	1	Imogen Pseudomonas PAO1_uniprotkb_taxonomy_id_208964_2024_11_15		7	7
TRUE	10 / WT	10	WT	16	Q9HTQ1	7807.37	4394	-0.8293	0.8293	-43.7198	0.562802	0.00134559	0.000856444	11.7844	0.195772	Q9HTQ1	Q9HTQ1_PSEAE	RidA family protein	PA5303	Q9HTQ1	Pseudomonas aeruginosa (strain ATCC 15692 / DSM 22644 / CIP 104116 / JCM 14847 / LMG 12228 / 1C / PRS 101 / PAO1)	0.41	13018.9	NaN	NaN	NaN	tr	208964	4	1	Imogen Pseudomonas PAO1_uniprotkb_taxonomy_id_208964_2024_11_15		10	12
TRUE	10 / WT	10	WT	8	Q9HW69	205.403	115.589	-0.829456	0.829456	-43.7259	0.562741	0.878037	0.21283	2.1552	0.195027	Q9HW69	Q9HW69_PSEAE	diguanylate cyclase	PA4332	Q9HW69	Pseudomonas aeruginosa (strain ATCC 15692 / DSM 22644 / CIP 104116 / JCM 14847 / LMG 12228 / 1C / PRS 101 / PAO1)	0.111	54096.4	NaN	NaN	NaN	tr	208964	1	1	Imogen Pseudomonas PAO1_uniprotkb_taxonomy_id_208964_2024_11_15		3	3
TRUE	10 / WT	10	WT	16	Q9I205	43595.9	24500.8	-0.831365	0.831365	-43.8003	0.561997	1.24099e-09	7.73732e-09	10.8584	0.0461031	Q9I205	Q9I205_PSEAE	Carboxyltransferase domain-containing protein	PA2110	Q9I205	Pseudomonas aeruginosa (strain ATCC 15692 / DSM 22644 / CIP 104116 / JCM 14847 / LMG 12228 / 1C / PRS 101 / PAO1)	0.473	33059.9	NaN	NaN	NaN	tr	208964	4	1	Imogen Pseudomonas PAO1_uniprotkb_taxonomy_id_208964_2024_11_15		21	25
TRUE	10 / WT	10	WT	14	Q9HXN5	15343.9	8600.63	-0.835153	0.835153	-43.9476	0.560524	0.0468763	0.0181334	2.59215	0.195652	Q9HXN5	Q9HXN5_PSEAE	phosphoenolpyruvate--protein phosphotransferase	PA3760	Q9HXN5	Pseudomonas aeruginosa (strain ATCC 15692 / DSM 22644 / CIP 104116 / JCM 14847 / LMG 12228 / 1C / PRS 101 / PAO1)	0.143	89195.9	NaN	NaN	NaN	tr	208964	3	1	Imogen Pseudomonas PAO1_uniprotkb_taxonomy_id_208964_2024_11_15		10	11
TRUE	10 / WT	10	WT	10	Q9HTR1	531.32	297.556	-0.836417	0.836417	-43.9967	0.560033	0.221913	0.0676784	3.65014	0.284684	Q9HTR1	Q9HTR1_PSEAE	Probable transcriptional regulator	PA5293	Q9HTR1	Pseudomonas aeruginosa (strain ATCC 15692 / DSM 22644 / CIP 104116 / JCM 14847 / LMG 12228 / 1C / PRS 101 / PAO1)	0.075	34603.6	NaN	NaN	NaN	tr	208964	3	1	Imogen Pseudomonas PAO1_uniprotkb_taxonomy_id_208964_2024_11_15		2	2
TRUE	10 / WT	10	WT	12	Q9HZ01	832.099	465.969	-0.836521	0.836521	-44.0008	0.559992	0.00650318	0.00331516	4.88154	0.216055	Q9HZ01	Q9HZ01_PSEAE	VacJ family lipoprotein	PA3239	Q9HZ01	Pseudomonas aeruginosa (strain ATCC 15692 / DSM 22644 / CIP 104116 / JCM 14847 / LMG 12228 / 1C / PRS 101 / PAO1)	0.075	30367.2	NaN	NaN	NaN	tr	208964	3	1	Imogen Pseudomonas PAO1_uniprotkb_taxonomy_id_208964_2024_11_15		4	4
TRUE	10 / WT	10	WT	12	Q9I5R5	3375.76	1887.6	-0.838659	0.838659	-44.0837	0.559163	0.00668491	0.00339753	5.58192	0.183957	Q9I5R5	Q9I5R5_PSEAE	Probable HIT family protein	PA0656	Q9I5R5	Pseudomonas aeruginosa (strain ATCC 15692 / DSM 22644 / CIP 104116 / JCM 14847 / LMG 12228 / 1C / PRS 101 / PAO1)	0.464	12723.7	NaN	NaN	NaN	tr	208964	4	1	Imogen Pseudomonas PAO1_uniprotkb_taxonomy_id_208964_2024_11_15		7	8
TRUE	10 / WT	10	WT	16	Q9HZ38	10659.3	5922.1	-0.847938	0.847938	-44.4422	0.555578	0.00167789	0.0010331	11.5602	0.201805	Q9HZ38	Q9HZ38_PSEAE	YCII-related domain-containing protein	PA3202	Q9HZ38	Pseudomonas aeruginosa (strain ATCC 15692 / DSM 22644 / CIP 104116 / JCM 14847 / LMG 12228 / 1C / PRS 101 / PAO1)	0.364	10609.1	NaN	NaN	NaN	tr	208964	3	1	Imogen Pseudomonas PAO1_uniprotkb_taxonomy_id_208964_2024_11_15		7	11
TRUE	10 / WT	10	WT	16	Q9I4P9	5199.1	2880.15	-0.852118	0.852118	-44.6029	0.553971	3.15856e-05	3.28453e-05	11.1293	0.117979	Q9I4P9	Q9I4P9_PSEAE	Flagellar hook protein FlgE	flgE	Q9I4P9	Pseudomonas aeruginosa (strain ATCC 15692 / DSM 22644 / CIP 104116 / JCM 14847 / LMG 12228 / 1C / PRS 101 / PAO1)	0.238	48336.1	NaN	NaN	NaN	tr	208964	3	1	Imogen Pseudomonas PAO1_uniprotkb_taxonomy_id_208964_2024_11_15		5	5
TRUE	10 / WT	10	WT	12	Q9I0P5	1431.45	792.422	-0.853141	0.853141	-44.6422	0.553578	0.0139582	0.00638066	6.13344	0.190324	Q9I0P5	PAGBP_PSEAE	Putrescine/agmatine-binding protein	PA2592	Q9I0P5	Pseudomonas aeruginosa (strain ATCC 15692 / DSM 22644 / CIP 104116 / JCM 14847 / LMG 12228 / 1C / PRS 101 / PAO1)	0.213	40725.4	NaN	NaN	NaN	sp	208964	1	1	Imogen Pseudomonas PAO1_uniprotkb_taxonomy_id_208964_2024_11_15		7	8
TRUE	10 / WT	10	WT	15	Q9HVM6	16883.8	9345.35	-0.853321	0.853321	-44.6491	0.553509	0.00698861	0.00352008	8.43951	0.194391	Q9HVM6	Q9HVM6_PSEAE	Peptidyl-prolyl cis-trans isomerase	PA4558	Q9HVM6	Pseudomonas aeruginosa (strain ATCC 15692 / DSM 22644 / CIP 104116 / JCM 14847 / LMG 12228 / 1C / PRS 101 / PAO1)	0.589	15984.1	NaN	NaN	NaN	tr	208964	3	1	Imogen Pseudomonas PAO1_uniprotkb_taxonomy_id_208964_2024_11_15		7	10
TRUE	10 / WT	10	WT	14	Q9HYP6	1764.64	976.72	-0.853358	0.853358	-44.6505	0.553495	0.423069	0.116602	2.75479	0.418597	Q9HYP6	Q9HYP6_PSEAE	Flagella basal body P-ring formation protein FlgA	PA3350	Q9HYP6	Pseudomonas aeruginosa (strain ATCC 15692 / DSM 22644 / CIP 104116 / JCM 14847 / LMG 12228 / 1C / PRS 101 / PAO1)	0.345	25522.5	NaN	NaN	NaN	tr	208964	3	1	Imogen Pseudomonas PAO1_uniprotkb_taxonomy_id_208964_2024_11_15		8	8
TRUE	10 / WT	10	WT	14	Q9I766	6293.39	3473.51	-0.857445	0.857445	-44.8071	0.551929	0.000687629	0.000477511	6.42774	0.119404	Q9I766	Q9I766_PSEAE	Gamma carbonic anhydrase family protein	PA0066	Q9I766	Pseudomonas aeruginosa (strain ATCC 15692 / DSM 22644 / CIP 104116 / JCM 14847 / LMG 12228 / 1C / PRS 101 / PAO1)	0.278	19230.1	NaN	NaN	NaN	tr	208964	4	1	Imogen Pseudomonas PAO1_uniprotkb_taxonomy_id_208964_2024_11_15		8	9
TRUE	10 / WT	10	WT	10	Q9HTG9	578.542	319.305	-0.857489	0.857489	-44.8088	0.551912	0.00322359	0.0018228	4.88913	0.179556	Q9HTG9	Q9HTG9_PSEAE	Nuclear transport factor 2 family protein	PA5395	Q9HTG9	Pseudomonas aeruginosa (strain ATCC 15692 / DSM 22644 / CIP 104116 / JCM 14847 / LMG 12228 / 1C / PRS 101 / PAO1)	0.192	18513.6	NaN	NaN	NaN	tr	208964	4	1	Imogen Pseudomonas PAO1_uniprotkb_taxonomy_id_208964_2024_11_15		3	3
TRUE	10 / WT	10	WT	12	Q06584	2921.94	1611.22	-0.858769	0.858769	-44.8577	0.551423	0.00226466	0.00134696	6.05739	0.254288	Q06584	PYS2_PSEAE	Pyocin-S2	pys2	Q06584	Pseudomonas aeruginosa (strain ATCC 15692 / DSM 22644 / CIP 104116 / JCM 14847 / LMG 12228 / 1C / PRS 101 / PAO1)	0.083	73853.8	NaN	NaN	NaN	sp	208964	1	3	Imogen Pseudomonas PAO1_uniprotkb_taxonomy_id_208964_2024_11_15		11	11
TRUE	10 / WT	10	WT	16	Q9HTQ3	10678.2	5859.51	-0.865815	0.865815	-45.1264	0.548736	9.73809e-05	8.65742e-05	10.2477	0.111805	Q9HTQ3	Q9HTQ3_PSEAE	Probable transcriptional regulator	PA5301	Q9HTQ3	Pseudomonas aeruginosa (strain ATCC 15692 / DSM 22644 / CIP 104116 / JCM 14847 / LMG 12228 / 1C / PRS 101 / PAO1)	0.516	19962.5	NaN	NaN	NaN	tr	208964	4	1	Imogen Pseudomonas PAO1_uniprotkb_taxonomy_id_208964_2024_11_15		11	16
TRUE	10 / WT	10	WT	10	Q9HVX3	1242.04	681.427	-0.866082	0.866082	-45.1365	0.548635	0.95771	0.228436	3.113	0.455238	Q9HVX3	Q9HVX3_PSEAE	Soluble and membrane-bound lytic transglycosylase	mltB1	Q9HVX3	Pseudomonas aeruginosa (strain ATCC 15692 / DSM 22644 / CIP 104116 / JCM 14847 / LMG 12228 / 1C / PRS 101 / PAO1)	0.063	41404.2	NaN	NaN	NaN	tr	208964	4	1	Imogen Pseudomonas PAO1_uniprotkb_taxonomy_id_208964_2024_11_15		6	6
TRUE	10 / WT	10	WT	12	Q9HYA1	2156.06	1182.38	-0.866703	0.866703	-45.1601	0.548399	0.000866618	0.00058399	5.13117	0.222176	Q9HYA1	Q9HYA1_PSEAE	Probable transcriptional regulator	PA3508	Q9HYA1	Pseudomonas aeruginosa (strain ATCC 15692 / DSM 22644 / CIP 104116 / JCM 14847 / LMG 12228 / 1C / PRS 101 / PAO1)	0.152	30877.2	NaN	NaN	NaN	tr	208964	4	1	Imogen Pseudomonas PAO1_uniprotkb_taxonomy_id_208964_2024_11_15		6	6
TRUE	10 / WT	10	WT	12	Q9I2P3	3593.4	1965.04	-0.870793	0.870793	-45.3154	0.546846	0.0122814	0.00571432	5.80689	0.203053	Q9I2P3	Q9I2P3_PSEAE	DUF3509 domain-containing protein	PA1852	Q9I2P3	Pseudomonas aeruginosa (strain ATCC 15692 / DSM 22644 / CIP 104116 / JCM 14847 / LMG 12228 / 1C / PRS 101 / PAO1)	0.352	9970.11	NaN	NaN	NaN	tr	208964	4	1	Imogen Pseudomonas PAO1_uniprotkb_taxonomy_id_208964_2024_11_15		2	2
TRUE	10 / WT	10	WT	15	Q9I6A7	3507.64	1917.59	-0.87121	0.87121	-45.3312	0.546688	0.00326387	0.00184123	3.76468	0.137156	Q9I6A7	Q9I6A7_PSEAE	DUF4426 domain-containing protein	PA0388	Q9I6A7	Pseudomonas aeruginosa (strain ATCC 15692 / DSM 22644 / CIP 104116 / JCM 14847 / LMG 12228 / 1C / PRS 101 / PAO1)	0.755	15302.6	NaN	NaN	NaN	tr	208964	1	1	Imogen Pseudomonas PAO1_uniprotkb_taxonomy_id_208964_2024_11_15		10	12
TRUE	10 / WT	10	WT	12	Q9I5M2	2062.09	1126.34	-0.872462	0.872462	-45.3786	0.546214	0.00472955	0.00253445	3.40667	0.1591	Q9I5M2	Q9I5M2_PSEAE	Probable amidase	PA0704	Q9I5M2	Pseudomonas aeruginosa (strain ATCC 15692 / DSM 22644 / CIP 104116 / JCM 14847 / LMG 12228 / 1C / PRS 101 / PAO1)	0.241	50605.9	NaN	NaN	NaN	tr	208964	4	1	Imogen Pseudomonas PAO1_uniprotkb_taxonomy_id_208964_2024_11_15		15	16
TRUE	10 / WT	10	WT	14	Q9HXR0	38097.1	20807.7	-0.872562	0.872562	-45.3824	0.546176	0.00201068	0.00121148	9.18855	0.179485	Q9HXR0	Q9HXR0_PSEAE	DUF2170 family protein	PA3732	Q9HXR0	Pseudomonas aeruginosa (strain ATCC 15692 / DSM 22644 / CIP 104116 / JCM 14847 / LMG 12228 / 1C / PRS 101 / PAO1)	0.19	15959.1	NaN	NaN	NaN	tr	208964	4	1	Imogen Pseudomonas PAO1_uniprotkb_taxonomy_id_208964_2024_11_15		2	2
TRUE	10 / WT	10	WT	12	Q9HXC4	1749.6	946.09	-0.886974	0.886974	-45.9253	0.540747	4.47696e-05	4.43061e-05	6.20707	0.0877757	Q9HXC4	GLBBP_PSEAE	Glycine-betaine-binding protein	PA3889	Q9HXC4	Pseudomonas aeruginosa (strain ATCC 15692 / DSM 22644 / CIP 104116 / JCM 14847 / LMG 12228 / 1C / PRS 101 / PAO1)	0.605	34722.4	NaN	NaN	NaN	sp	208964	1	1	Imogen Pseudomonas PAO1_uniprotkb_taxonomy_id_208964_2024_11_15		18	19
TRUE	10 / WT	10	WT	12	Q9I1R9	1310.2	707.389	-0.889208	0.889208	-46.0089	0.539911	2.58208e-05	2.78818e-05	5.59554	0.123899	Q9I1R9	Q9I1R9_PSEAE	ABM domain-containing protein	PA2198	Q9I1R9	Pseudomonas aeruginosa (strain ATCC 15692 / DSM 22644 / CIP 104116 / JCM 14847 / LMG 12228 / 1C / PRS 101 / PAO1)	0.07	12943.7	NaN	NaN	NaN	tr	208964	4	1	Imogen Pseudomonas PAO1_uniprotkb_taxonomy_id_208964_2024_11_15		3	3
TRUE	10 / WT	10	WT	16	Q9I204	34805.4	18770.2	-0.890866	0.890866	-46.071	0.53929	6.86301e-07	1.26988e-06	6.99041	0.0545758	Q9I204	Q9I204_PSEAE	Carboxyltransferase domain-containing protein	PA2111	Q9I204	Pseudomonas aeruginosa (strain ATCC 15692 / DSM 22644 / CIP 104116 / JCM 14847 / LMG 12228 / 1C / PRS 101 / PAO1)	0.481	26218.2	NaN	NaN	NaN	tr	208964	4	1	Imogen Pseudomonas PAO1_uniprotkb_taxonomy_id_208964_2024_11_15		17	21
TRUE	10 / WT	10	WT	12	G3XDA8	1996.25	1075.45	-0.892356	0.892356	-46.1267	0.538733	1.87813e-05	2.13072e-05	6.82485	0.100934	G3XDA8	PSTS_PSEAE	Phosphate-binding protein PstS	pstS	G3XDA8	Pseudomonas aeruginosa (strain ATCC 15692 / DSM 22644 / CIP 104116 / JCM 14847 / LMG 12228 / 1C / PRS 101 / PAO1)	0.201	34473.6	NaN	NaN	NaN	sp	208964	1	1	Imogen Pseudomonas PAO1_uniprotkb_taxonomy_id_208964_2024_11_15		8	9
TRUE	10 / WT	10	WT	16	Q9I5E5	15642.5	8423.29	-0.893016	0.893016	-46.1513	0.538487	7.63206e-08	1.96488e-07	9.74893	0.0623839	Q9I5E5	Q9I5E5_PSEAE	2-methylaconitate cis-trans isomerase PrpF	PA0793	Q9I5E5	Pseudomonas aeruginosa (strain ATCC 15692 / DSM 22644 / CIP 104116 / JCM 14847 / LMG 12228 / 1C / PRS 101 / PAO1)	0.466	41709.4	NaN	NaN	NaN	tr	208964	1	1	Imogen Pseudomonas PAO1_uniprotkb_taxonomy_id_208964_2024_11_15		22	23
TRUE	10 / WT	10	WT	16	Q9X2T1	82880.4	44586.9	-0.894411	0.894411	-46.2033	0.537967	0.000187882	0.000152388	11.623	0.166536	Q9X2T1	THIO_PSEAE	Thioredoxin	trxA	Q9X2T1	Pseudomonas aeruginosa (strain ATCC 15692 / DSM 22644 / CIP 104116 / JCM 14847 / LMG 12228 / 1C / PRS 101 / PAO1)	0.833	11869.6	NaN	NaN	NaN	sp	208964	3	1	Imogen Pseudomonas PAO1_uniprotkb_taxonomy_id_208964_2024_11_15		20	33
TRUE	10 / WT	10	WT	16	P29364	6652.71	3559.75	-0.902164	0.902164	-46.4916	0.535084	2.22276e-05	2.46011e-05	9.82223	0.123053	P29364	KHSE_PSEAE	Homoserine kinase	thrB	P29364	Pseudomonas aeruginosa (strain ATCC 15692 / DSM 22644 / CIP 104116 / JCM 14847 / LMG 12228 / 1C / PRS 101 / PAO1)	0.263	35374.4	NaN	NaN	NaN	sp	208964	3	2	Imogen Pseudomonas PAO1_uniprotkb_taxonomy_id_208964_2024_11_15		12	12
TRUE	10 / WT	10	WT	16	Q9HY24	7268.23	3888.65	-0.902335	0.902335	-46.498	0.53502	0.861375	0.209642	3.20468	0.608151	Q9HY24	Q9HY24_PSEAE	Glutamate synthase domain-containing protein	PA3602	Q9HY24	Pseudomonas aeruginosa (strain ATCC 15692 / DSM 22644 / CIP 104116 / JCM 14847 / LMG 12228 / 1C / PRS 101 / PAO1)	0.33	58786.5	NaN	NaN	NaN	tr	208964	3	1	Imogen Pseudomonas PAO1_uniprotkb_taxonomy_id_208964_2024_11_15		24	30
TRUE	10 / WT	10	WT	16	P00282	10328.2	5523.56	-0.902911	0.902911	-46.5194	0.534806	1.00958e-06	1.74022e-06	10.2106	0.0774099	P00282	AZUR_PSEAE	Azurin	azu	P00282	Pseudomonas aeruginosa (strain ATCC 15692 / DSM 22644 / CIP 104116 / JCM 14847 / LMG 12228 / 1C / PRS 101 / PAO1)	0.662	16008.4	NaN	NaN	NaN	sp	208964	1	2	Imogen Pseudomonas PAO1_uniprotkb_taxonomy_id_208964_2024_11_15		13	26
TRUE	10 / WT	10	WT	12	Q9HUI9	5738.35	3052.81	-0.910498	0.910498	-46.7999	0.532001	3.74305e-05	3.80676e-05	7.01033	0.0684912	Q9HUI9	ARUH_PSEAE	Arginine--pyruvate transaminase AruH	aruH	Q9HUI9	Pseudomonas aeruginosa (strain ATCC 15692 / DSM 22644 / CIP 104116 / JCM 14847 / LMG 12228 / 1C / PRS 101 / PAO1)	0.176	42379.6	NaN	NaN	NaN	sp	208964	1	1	Imogen Pseudomonas PAO1_uniprotkb_taxonomy_id_208964_2024_11_15		7	7
TRUE	10 / WT	10	WT	14	Q9HVE9	4364.36	2318.96	-0.912294	0.912294	-46.866	0.53134	0.00322134	0.00182225	5.24522	0.173269	Q9HVE9	Q9HVE9_PSEAE	Secreted protein	PA4643	Q9HVE9	Pseudomonas aeruginosa (strain ATCC 15692 / DSM 22644 / CIP 104116 / JCM 14847 / LMG 12228 / 1C / PRS 101 / PAO1)	0.236	17824.6	NaN	NaN	NaN	tr	208964	4	1	Imogen Pseudomonas PAO1_uniprotkb_taxonomy_id_208964_2024_11_15		4	5
TRUE	10 / WT	10	WT	15	P43904	5005.48	2657.34	-0.913524	0.913524	-46.9113	0.530887	0.000753783	0.000517933	6.89373	0.1495	P43904	AROE_PSEAE	Shikimate dehydrogenase (NADP(+))	aroE	P43904	Pseudomonas aeruginosa (strain ATCC 15692 / DSM 22644 / CIP 104116 / JCM 14847 / LMG 12228 / 1C / PRS 101 / PAO1)	0.383	29484.7	NaN	NaN	NaN	sp	208964	3	3	Imogen Pseudomonas PAO1_uniprotkb_taxonomy_id_208964_2024_11_15		14	16
TRUE	10 / WT	10	WT	12	Q9I2B2	1701.99	903.367	-0.913836	0.913836	-46.9228	0.530772	3.39298e-06	4.83171e-06	5.29871	0.0537484	Q9I2B2	Q9I2B2_PSEAE	Probable AMP-binding enzyme	PA1997	Q9I2B2	Pseudomonas aeruginosa (strain ATCC 15692 / DSM 22644 / CIP 104116 / JCM 14847 / LMG 12228 / 1C / PRS 101 / PAO1)	0.114	71930.1	NaN	NaN	NaN	tr	208964	3	1	Imogen Pseudomonas PAO1_uniprotkb_taxonomy_id_208964_2024_11_15		12	12
TRUE	10 / WT	10	WT	14	O30557	4420.47	2344.75	-0.914767	0.914767	-46.9571	0.530429	0.0061482	0.00315891	6.10018	0.200281	O30557	AROQ1_PSEAE	3-dehydroquinate dehydratase 1	aroQ1	O30557	Pseudomonas aeruginosa (strain ATCC 15692 / DSM 22644 / CIP 104116 / JCM 14847 / LMG 12228 / 1C / PRS 101 / PAO1)	0.34	16234.4	NaN	NaN	NaN	sp	208964	1	1	Imogen Pseudomonas PAO1_uniprotkb_taxonomy_id_208964_2024_11_15		6	7
TRUE	10 / WT	10	WT	10	Q9HVK2	945.902	501.716	-0.91482	0.91482	-46.959	0.53041	0.101274	0.0349943	3.70451	0.317132	Q9HVK2	Q9HVK2_PSEAE	Band 7 domain-containing protein	PA4582	Q9HVK2	Pseudomonas aeruginosa (strain ATCC 15692 / DSM 22644 / CIP 104116 / JCM 14847 / LMG 12228 / 1C / PRS 101 / PAO1)	0.06	43088.3	NaN	NaN	NaN	tr	208964	3	1	Imogen Pseudomonas PAO1_uniprotkb_taxonomy_id_208964_2024_11_15		8	8
TRUE	10 / WT	10	WT	12	Q9HW56	2270.09	1202.59	-0.916604	0.916604	-47.0245	0.529755	0.0023172	0.00137365	5.86411	0.171801	Q9HW56	Q9HW56_PSEAE	Lipid/polyisoprenoid-binding YceI-like domain-containing protein	PA4345	Q9HW56	Pseudomonas aeruginosa (strain ATCC 15692 / DSM 22644 / CIP 104116 / JCM 14847 / LMG 12228 / 1C / PRS 101 / PAO1)	0.291	22160.8	NaN	NaN	NaN	tr	208964	4	1	Imogen Pseudomonas PAO1_uniprotkb_taxonomy_id_208964_2024_11_15		7	7
TRUE	10 / WT	10	WT	11	Q9I6Y5	623.892	330.216	-0.917887	0.917887	-47.0716	0.529284	0.00105031	0.000689945	3.57359	0.172099	Q9I6Y5	Q9I6Y5_PSEAE	2-oxoglutarate-dependent ethylene/succinate-forming enzyme	PA0147	Q9I6Y5	Pseudomonas aeruginosa (strain ATCC 15692 / DSM 22644 / CIP 104116 / JCM 14847 / LMG 12228 / 1C / PRS 101 / PAO1)	0.053	36003.7	NaN	NaN	NaN	tr	208964	3	1	Imogen Pseudomonas PAO1_uniprotkb_taxonomy_id_208964_2024_11_15		2	2
TRUE	10 / WT	10	WT	12	Q9I5A8	7548.86	3980.87	-0.923176	0.923176	-47.2653	0.527347	0.00113302	0.000738189	2.54424	0.0585102	Q9I5A8	Q9I5A8_PSEAE	Metallo-beta-lactamase domain-containing protein	PA0832	Q9I5A8	Pseudomonas aeruginosa (strain ATCC 15692 / DSM 22644 / CIP 104116 / JCM 14847 / LMG 12228 / 1C / PRS 101 / PAO1)	0.479	23482.8	NaN	NaN	NaN	tr	208964	4	1	Imogen Pseudomonas PAO1_uniprotkb_taxonomy_id_208964_2024_11_15		14	14
TRUE	10 / WT	10	WT	12	Q9HV12	1908.4	1004.39	-0.926044	0.926044	-47.37	0.5263	0.0166082	0.00744253	3.17119	0.201821	Q9HV12	Q9HV12_PSEAE	Glycine cleavage system protein H	PA4796	Q9HV12	Pseudomonas aeruginosa (strain ATCC 15692 / DSM 22644 / CIP 104116 / JCM 14847 / LMG 12228 / 1C / PRS 101 / PAO1)	0.348	17129.2	NaN	NaN	NaN	tr	208964	4	1	Imogen Pseudomonas PAO1_uniprotkb_taxonomy_id_208964_2024_11_15		5	6
TRUE	10 / WT	10	WT	16	Q9HUM9	81243.8	42626.8	-0.930497	0.930497	-47.5323	0.524677	0.006241	0.00319971	9.37411	0.249137	Q9HUM9	RS6_PSEAE	Small ribosomal subunit protein bS6	rpsF	Q9HUM9	Pseudomonas aeruginosa (strain ATCC 15692 / DSM 22644 / CIP 104116 / JCM 14847 / LMG 12228 / 1C / PRS 101 / PAO1)	0.899	16164.7	NaN	NaN	NaN	sp	208964	1	1	Imogen Pseudomonas PAO1_uniprotkb_taxonomy_id_208964_2024_11_15		22	46
TRUE	10 / WT	10	WT	12	Q9HXF6	3382.33	1774.35	-0.930726	0.930726	-47.5406	0.524594	0.00669794	0.00340236	4.82909	0.206343	Q9HXF6	Q9HXF6_PSEAE	DUF1963 domain-containing protein	PA3850	Q9HXF6	Pseudomonas aeruginosa (strain ATCC 15692 / DSM 22644 / CIP 104116 / JCM 14847 / LMG 12228 / 1C / PRS 101 / PAO1)	0.323	33613.5	NaN	NaN	NaN	tr	208964	4	1	Imogen Pseudomonas PAO1_uniprotkb_taxonomy_id_208964_2024_11_15		5	5
TRUE	10 / WT	10	WT	12	Q9HZY9	2920.02	1530.9	-0.931595	0.931595	-47.5722	0.524278	5.63109e-05	5.42674e-05	5.69971	0.111619	Q9HZY9	Q9HZY9_PSEAE	Uncharacterized protein	PA2855	Q9HZY9	Pseudomonas aeruginosa (strain ATCC 15692 / DSM 22644 / CIP 104116 / JCM 14847 / LMG 12228 / 1C / PRS 101 / PAO1)	0.185	10893.7	NaN	NaN	NaN	tr	208964	4	1	Imogen Pseudomonas PAO1_uniprotkb_taxonomy_id_208964_2024_11_15		2	2
TRUE	10 / WT	10	WT	10	Q9I6E2	850.085	444.759	-0.934583	0.934583	-47.6806	0.523194	0.0648962	0.0239478	1.71988	0.213109	Q9I6E2	Q9I6E2_PSEAE	Phosphoesterase	PA0351	Q9I6E2	Pseudomonas aeruginosa (strain ATCC 15692 / DSM 22644 / CIP 104116 / JCM 14847 / LMG 12228 / 1C / PRS 101 / PAO1)	0.14	17217	NaN	NaN	NaN	tr	208964	3	1	Imogen Pseudomonas PAO1_uniprotkb_taxonomy_id_208964_2024_11_15		2	2
TRUE	10 / WT	10	WT	16	Q9HU36	12248.1	6406.82	-0.934881	0.934881	-47.6914	0.523086	0.00334	0.00187752	9.11849	0.24084	Q9HU36	FETP_PSEAE	Probable Fe(2+)-trafficking protein	PA5148	Q9HU36	Pseudomonas aeruginosa (strain ATCC 15692 / DSM 22644 / CIP 104116 / JCM 14847 / LMG 12228 / 1C / PRS 101 / PAO1)	0.822	10625	NaN	NaN	NaN	sp	208964	1	1	Imogen Pseudomonas PAO1_uniprotkb_taxonomy_id_208964_2024_11_15		14	16
TRUE	10 / WT	10	WT	16	Q9HU83	18418.4	9625.8	-0.93617	0.93617	-47.7382	0.522618	0.000971541	0.000644995	3.73633	0.0810754	Q9HU83	HUTU_PSEAE	Urocanate hydratase	hutU	Q9HU83	Pseudomonas aeruginosa (strain ATCC 15692 / DSM 22644 / CIP 104116 / JCM 14847 / LMG 12228 / 1C / PRS 101 / PAO1)	0.564	61193.4	NaN	NaN	NaN	sp	208964	1	1	Imogen Pseudomonas PAO1_uniprotkb_taxonomy_id_208964_2024_11_15		37	45
TRUE	10 / WT	10	WT	16	Q9HUA5	30635.9	16002.9	-0.936889	0.936889	-47.7642	0.522358	9.98862e-10	6.63134e-09	10.2109	0.0434116	Q9HUA5	OPGG_PSEAE	Glucans biosynthesis protein G	opgG	Q9HUA5	Pseudomonas aeruginosa (strain ATCC 15692 / DSM 22644 / CIP 104116 / JCM 14847 / LMG 12228 / 1C / PRS 101 / PAO1)	0.524	59476.3	NaN	NaN	NaN	sp	208964	3	1	Imogen Pseudomonas PAO1_uniprotkb_taxonomy_id_208964_2024_11_15		41	53
TRUE	10 / WT	10	WT	14	Q9HXG0	8216.23	4286.59	-0.938645	0.938645	-47.8277	0.521723	0.0243421	0.0103214	3.83724	0.184153	Q9HXG0	Q9HXG0_PSEAE	Isochorismatase-like domain-containing protein	PA3846	Q9HXG0	Pseudomonas aeruginosa (strain ATCC 15692 / DSM 22644 / CIP 104116 / JCM 14847 / LMG 12228 / 1C / PRS 101 / PAO1)	0.578	19892	NaN	NaN	NaN	tr	208964	4	1	Imogen Pseudomonas PAO1_uniprotkb_taxonomy_id_208964_2024_11_15		12	12
TRUE	10 / WT	10	WT	12	Q9HTB6	1454.53	758.469	-0.939386	0.939386	-47.8545	0.521455	0.00639313	0.00326719	4.40751	0.160806	Q9HTB6	RMD_PSEAE	GDP-6-deoxy-D-mannose reductase	rmd	Q9HTB6	Pseudomonas aeruginosa (strain ATCC 15692 / DSM 22644 / CIP 104116 / JCM 14847 / LMG 12228 / 1C / PRS 101 / PAO1)	0.109	33928.8	NaN	NaN	NaN	sp	208964	1	1	Imogen Pseudomonas PAO1_uniprotkb_taxonomy_id_208964_2024_11_15		5	6
TRUE	10 / WT	10	WT	12	Q9I1N2	3711.91	1928.04	-0.945028	0.945028	-48.058	0.51942	0.0045423	0.0024469	7.1787	0.167095	Q9I1N2	Q9I1N2_PSEAE	PslG	pslG	Q9I1N2	Pseudomonas aeruginosa (strain ATCC 15692 / DSM 22644 / CIP 104116 / JCM 14847 / LMG 12228 / 1C / PRS 101 / PAO1)	0.251	50071.3	NaN	NaN	NaN	tr	208964	1	1	Imogen Pseudomonas PAO1_uniprotkb_taxonomy_id_208964_2024_11_15		11	14
TRUE	10 / WT	10	WT	16	Q9HU91	2935.89	1522	-0.947829	0.947829	-48.1588	0.518412	1.66138e-05	1.91359e-05	8.57546	0.105683	Q9HU91	HUTI_PSEAE	Imidazolonepropionase	hutI	Q9HU91	Pseudomonas aeruginosa (strain ATCC 15692 / DSM 22644 / CIP 104116 / JCM 14847 / LMG 12228 / 1C / PRS 101 / PAO1)	0.438	43425.7	NaN	NaN	NaN	sp	208964	3	1	Imogen Pseudomonas PAO1_uniprotkb_taxonomy_id_208964_2024_11_15		19	20
TRUE	10 / WT	10	WT	16	Q9HXG6	7425.73	3849.23	-0.947962	0.947962	-48.1636	0.518364	2.5553e-05	2.7676e-05	7.52861	0.0971462	Q9HXG6	Q9HXG6_PSEAE	Probable ATP-binding component of ABC transporter	PA3838	Q9HXG6	Pseudomonas aeruginosa (strain ATCC 15692 / DSM 22644 / CIP 104116 / JCM 14847 / LMG 12228 / 1C / PRS 101 / PAO1)	0.644	28443.8	NaN	NaN	NaN	tr	208964	4	1	Imogen Pseudomonas PAO1_uniprotkb_taxonomy_id_208964_2024_11_15		16	18
TRUE	10 / WT	10	WT	6	Q9HUI8	924.143	478.49	-0.949626	0.949626	-48.2233	0.517767	0.0903951	0.031709	3.01339	0.233465	Q9HUI8	ARUI_PSEAE	Probable 2-ketoarginine decarboxylase AruI	aruI	Q9HUI8	Pseudomonas aeruginosa (strain ATCC 15692 / DSM 22644 / CIP 104116 / JCM 14847 / LMG 12228 / 1C / PRS 101 / PAO1)	0.064	59402.2	NaN	NaN	NaN	sp	208964	1	1	Imogen Pseudomonas PAO1_uniprotkb_taxonomy_id_208964_2024_11_15		8	8
TRUE	10 / WT	10	WT	16	Q9HVY6	49719.4	25722.7	-0.950766	0.950766	-48.2642	0.517358	1.6947e-06	2.67939e-06	6.82499	0.0599136	Q9HVY6	Q9HVY6_PSEAE	Probable cytochrome c1	PA4429	Q9HVY6	Pseudomonas aeruginosa (strain ATCC 15692 / DSM 22644 / CIP 104116 / JCM 14847 / LMG 12228 / 1C / PRS 101 / PAO1)	0.481	28993.5	NaN	NaN	NaN	tr	208964	1	1	Imogen Pseudomonas PAO1_uniprotkb_taxonomy_id_208964_2024_11_15		18	33
TRUE	10 / WT	10	WT	12	Q9HY46	2930.54	1509	-0.957575	0.957575	-48.5078	0.514922	0.045539	0.0176954	4.59318	0.211508	Q9HY46	Q9HY46_PSEAE	NalD	nalD	Q9HY46	Pseudomonas aeruginosa (strain ATCC 15692 / DSM 22644 / CIP 104116 / JCM 14847 / LMG 12228 / 1C / PRS 101 / PAO1)	0.226	24520.1	NaN	NaN	NaN	tr	208964	1	1	Imogen Pseudomonas PAO1_uniprotkb_taxonomy_id_208964_2024_11_15		6	7
TRUE	10 / WT	10	WT	12	Q9HTX7	3776.78	1944.31	-0.957897	0.957897	-48.5193	0.514807	0.00147827	0.000928124	3.38471	0.0968413	Q9HTX7	GCSP2_PSEAE	Glycine dehydrogenase (decarboxylating) 2	gcvP2	Q9HTX7	Pseudomonas aeruginosa (strain ATCC 15692 / DSM 22644 / CIP 104116 / JCM 14847 / LMG 12228 / 1C / PRS 101 / PAO1)	0.137	104711	NaN	NaN	NaN	sp	208964	3	1	Imogen Pseudomonas PAO1_uniprotkb_taxonomy_id_208964_2024_11_15		13	13
TRUE	10 / WT	10	WT	8	Q9I4P0	617.662	317.364	-0.960678	0.960678	-48.6185	0.513815	0.0340627	0.0138061	2.5367	0.189554	Q9I4P0	Q9I4P0_PSEAE	phosphoserine phosphatase	PA1089	Q9I4P0	Pseudomonas aeruginosa (strain ATCC 15692 / DSM 22644 / CIP 104116 / JCM 14847 / LMG 12228 / 1C / PRS 101 / PAO1)	0.3	22502.9	NaN	NaN	NaN	tr	208964	4	1	Imogen Pseudomonas PAO1_uniprotkb_taxonomy_id_208964_2024_11_15		4	4
TRUE	10 / WT	10	WT	16	Q51366	5596.92	2869.04	-0.964068	0.964068	-48.7391	0.512609	1.33232e-06	2.191e-06	8.97939	0.0886238	Q51366	GM4D_PSEAE	GDP-mannose 4,6-dehydratase	gmd	Q51366	Pseudomonas aeruginosa (strain ATCC 15692 / DSM 22644 / CIP 104116 / JCM 14847 / LMG 12228 / 1C / PRS 101 / PAO1)	0.492	36399.3	NaN	NaN	NaN	sp	208964	1	2	Imogen Pseudomonas PAO1_uniprotkb_taxonomy_id_208964_2024_11_15		18	18
TRUE	10 / WT	10	WT	16	G3XCZ4	11217.8	5745.21	-0.965354	0.965354	-48.7847	0.512153	4.41783e-06	6.08565e-06	8.92045	0.0970582	G3XCZ4	G3XCZ4_PSEAE	Peptidase M14	PA0891	G3XCZ4	Pseudomonas aeruginosa (strain ATCC 15692 / DSM 22644 / CIP 104116 / JCM 14847 / LMG 12228 / 1C / PRS 101 / PAO1)	0.43	40213.9	NaN	NaN	NaN	tr	208964	4	1	Imogen Pseudomonas PAO1_uniprotkb_taxonomy_id_208964_2024_11_15		18	19
TRUE	10 / WT	10	WT	12	G3XCV5	2780.04	1423.29	-0.965876	0.965876	-48.8032	0.511968	1.01917e-05	1.24733e-05	5.9339	0.0642289	G3XCV5	G3XCV5_PSEAE	Poly(3-hydroxyalkanoic acid) synthase 1	phaC1	G3XCV5	Pseudomonas aeruginosa (strain ATCC 15692 / DSM 22644 / CIP 104116 / JCM 14847 / LMG 12228 / 1C / PRS 101 / PAO1)	0.318	62523.2	NaN	NaN	NaN	tr	208964	4	1	Imogen Pseudomonas PAO1_uniprotkb_taxonomy_id_208964_2024_11_15		18	19
TRUE	10 / WT	10	WT	12	Q9HUY1	563.82	288.44	-0.966965	0.966965	-48.8419	0.511581	0.176274	0.0558377	2.74392	0.248374	Q9HUY1	DLDH3_PSEAE	Dihydrolipoyl dehydrogenase 3	lpd3	Q9HUY1	Pseudomonas aeruginosa (strain ATCC 15692 / DSM 22644 / CIP 104116 / JCM 14847 / LMG 12228 / 1C / PRS 101 / PAO1)	0.077	49658.8	NaN	NaN	NaN	sp	208964	3	1	Imogen Pseudomonas PAO1_uniprotkb_taxonomy_id_208964_2024_11_15		9	9
TRUE	10 / WT	10	WT	16	Q9HYG6	7775.21	3961.7	-0.972764	0.972764	-49.0471	0.509529	0.000343965	0.000259194	10.3465	0.170096	Q9HYG6	Q9HYG6_PSEAE	SMc04008-like domain-containing protein	PA3440	Q9HYG6	Pseudomonas aeruginosa (strain ATCC 15692 / DSM 22644 / CIP 104116 / JCM 14847 / LMG 12228 / 1C / PRS 101 / PAO1)	0.816	11637	NaN	NaN	NaN	tr	208964	4	1	Imogen Pseudomonas PAO1_uniprotkb_taxonomy_id_208964_2024_11_15		8	9
TRUE	10 / WT	10	WT	16	Q9HZX9	13798.4	7029.55	-0.972997	0.972997	-49.0553	0.509447	3.39498e-07	6.98479e-07	7.71997	0.0508665	Q9HZX9	Q9HZX9_PSEAE	Probable chemotaxis transducer	PA2867	Q9HZX9	Pseudomonas aeruginosa (strain ATCC 15692 / DSM 22644 / CIP 104116 / JCM 14847 / LMG 12228 / 1C / PRS 101 / PAO1)	0.404	51457.2	NaN	NaN	NaN	tr	208964	3	1	Imogen Pseudomonas PAO1_uniprotkb_taxonomy_id_208964_2024_11_15		16	16
TRUE	10 / WT	10	WT	12	Q9I3M5	589.558	300.294	-0.973257	0.973257	-49.0645	0.509355	0.00022551	0.000179457	7.05452	0.163515	Q9I3M5	Q9I3M5_PSEAE	ATP:glycerol 3-phosphotransferase	PA1487	Q9I3M5	Pseudomonas aeruginosa (strain ATCC 15692 / DSM 22644 / CIP 104116 / JCM 14847 / LMG 12228 / 1C / PRS 101 / PAO1)	0.059	51157	NaN	NaN	NaN	tr	208964	3	1	Imogen Pseudomonas PAO1_uniprotkb_taxonomy_id_208964_2024_11_15		10	10
TRUE	10 / WT	10	WT	12	Q9I4P2	1965.89	1000.86	-0.973937	0.973937	-49.0885	0.509115	0.000909909	0.00060887	5.47851	0.137299	Q9I4P2	Q9I4P2_PSEAE	Flagellar hook-associated protein type 3 FlgL	flgL	Q9I4P2	Pseudomonas aeruginosa (strain ATCC 15692 / DSM 22644 / CIP 104116 / JCM 14847 / LMG 12228 / 1C / PRS 101 / PAO1)	0.433	46844.7	NaN	NaN	NaN	tr	208964	3	1	Imogen Pseudomonas PAO1_uniprotkb_taxonomy_id_208964_2024_11_15		15	16
TRUE	10 / WT	10	WT	14	Q9HWI1	3685.13	1865.61	-0.982068	0.982068	-49.3746	0.506254	0.016036	0.00721546	4.57758	0.175745	Q9HWI1	Q9HWI1_PSEAE	Metallo-beta-lactamase domain-containing protein	PA4200	Q9HWI1	Pseudomonas aeruginosa (strain ATCC 15692 / DSM 22644 / CIP 104116 / JCM 14847 / LMG 12228 / 1C / PRS 101 / PAO1)	0.365	32396.7	NaN	NaN	NaN	tr	208964	4	1	Imogen Pseudomonas PAO1_uniprotkb_taxonomy_id_208964_2024_11_15		15	15
TRUE	10 / WT	10	WT	16	Q9I6G0	7622.14	3852.85	-0.98427	0.98427	-49.4519	0.505481	2.62216e-07	5.68003e-07	9.69036	0.08355	Q9I6G0	Q9I6G0_PSEAE	L-threonine dehydratase	ilvA1	Q9I6G0	Pseudomonas aeruginosa (strain ATCC 15692 / DSM 22644 / CIP 104116 / JCM 14847 / LMG 12228 / 1C / PRS 101 / PAO1)	0.494	55351.2	NaN	NaN	NaN	tr	208964	1	1	Imogen Pseudomonas PAO1_uniprotkb_taxonomy_id_208964_2024_11_15		33	37
TRUE	10 / WT	10	WT	16	O68282	41060.8	20747.4	-0.984831	0.984831	-49.4715	0.505285	1.29312e-06	2.1512e-06	6.76278	0.0583462	O68282	G6PD_PSEAE	Glucose-6-phosphate 1-dehydrogenase	zwf	O68282	Pseudomonas aeruginosa (strain ATCC 15692 / DSM 22644 / CIP 104116 / JCM 14847 / LMG 12228 / 1C / PRS 101 / PAO1)	0.618	55620.4	NaN	NaN	NaN	sp	208964	1	1	Imogen Pseudomonas PAO1_uniprotkb_taxonomy_id_208964_2024_11_15		39	51
TRUE	10 / WT	10	WT	14	Q9I2T1	7466.56	3772.7	-0.984846	0.984846	-49.472	0.50528	0.000457064	0.000333892	8.36418	0.113371	Q9I2T1	GLO2_PSEAE	Hydroxyacylglutathione hydrolase	gloB	Q9I2T1	Pseudomonas aeruginosa (strain ATCC 15692 / DSM 22644 / CIP 104116 / JCM 14847 / LMG 12228 / 1C / PRS 101 / PAO1)	0.477	28865.7	NaN	NaN	NaN	sp	208964	1	1	Imogen Pseudomonas PAO1_uniprotkb_taxonomy_id_208964_2024_11_15		12	15
TRUE	10 / WT	10	WT	12	Q9I305	756.582	381.891	-0.986335	0.986335	-49.5242	0.504758	0.0015111	0.000943778	5.82537	0.140563	Q9I305	Q9I305_PSEAE	Transglutaminase-like domain-containing protein	PA1732	Q9I305	Pseudomonas aeruginosa (strain ATCC 15692 / DSM 22644 / CIP 104116 / JCM 14847 / LMG 12228 / 1C / PRS 101 / PAO1)	0.102	30097	NaN	NaN	NaN	tr	208964	4	1	Imogen Pseudomonas PAO1_uniprotkb_taxonomy_id_208964_2024_11_15		6	6
TRUE	10 / WT	10	WT	12	Q9I134	3056.58	1542.78	-0.986384	0.986384	-49.5259	0.504741	0.0368961	0.0147449	2.78607	0.283967	Q9I134	Q9I134_PSEAE	Amidohydrolase 3 domain-containing protein	PA2448	Q9I134	Pseudomonas aeruginosa (strain ATCC 15692 / DSM 22644 / CIP 104116 / JCM 14847 / LMG 12228 / 1C / PRS 101 / PAO1)	0.272	62839.2	NaN	NaN	NaN	tr	208964	4	1	Imogen Pseudomonas PAO1_uniprotkb_taxonomy_id_208964_2024_11_15		14	14
TRUE	10 / WT	10	WT	12	Q9HXZ8	1173.45	592.278	-0.986411	0.986411	-49.5268	0.504732	0.0170734	0.00762955	6.73713	0.220896	Q9HXZ8	Q9HXZ8_PSEAE	UPF0033 domain-containing protein	PA3632	Q9HXZ8	Pseudomonas aeruginosa (strain ATCC 15692 / DSM 22644 / CIP 104116 / JCM 14847 / LMG 12228 / 1C / PRS 101 / PAO1)	0.549	9115.3	NaN	NaN	NaN	tr	208964	3	1	Imogen Pseudomonas PAO1_uniprotkb_taxonomy_id_208964_2024_11_15		4	5
TRUE	10 / WT	10	WT	12	Q9HVQ4	1457.79	734.509	-0.988929	0.988929	-49.6148	0.503852	0.00145626	0.000916717	6.22097	0.205637	Q9HVQ4	Q9HVQ4_PSEAE	VOC domain-containing protein	PA4518	Q9HVQ4	Pseudomonas aeruginosa (strain ATCC 15692 / DSM 22644 / CIP 104116 / JCM 14847 / LMG 12228 / 1C / PRS 101 / PAO1)	0.163	15150.9	NaN	NaN	NaN	tr	208964	4	1	Imogen Pseudomonas PAO1_uniprotkb_taxonomy_id_208964_2024_11_15		4	4
TRUE	10 / WT	10	WT	16	Q9HVA8	12043.3	6066.96	-0.989183	0.989183	-49.6237	0.503763	3.43947e-08	1.03618e-07	7.10966	0.0524836	Q9HVA8	Q9HVA8_PSEAE	Ferric iron-binding periplasmic protein HitA	hitA	Q9HVA8	Pseudomonas aeruginosa (strain ATCC 15692 / DSM 22644 / CIP 104116 / JCM 14847 / LMG 12228 / 1C / PRS 101 / PAO1)	0.722	36149.2	NaN	NaN	NaN	tr	208964	1	1	Imogen Pseudomonas PAO1_uniprotkb_taxonomy_id_208964_2024_11_15		21	28
TRUE	10 / WT	10	WT	12	Q9I5I6	1441.29	725.641	-0.99003	0.99003	-49.6533	0.503467	1.18576e-05	1.42291e-05	6.36941	0.118836	Q9I5I6	SERDH_PSEAE	NAD-dependent L-serine dehydrogenase	PA0743	Q9I5I6	Pseudomonas aeruginosa (strain ATCC 15692 / DSM 22644 / CIP 104116 / JCM 14847 / LMG 12228 / 1C / PRS 101 / PAO1)	0.07	30754.3	NaN	NaN	NaN	sp	208964	1	1	Imogen Pseudomonas PAO1_uniprotkb_taxonomy_id_208964_2024_11_15		6	7
TRUE	10 / WT	10	WT	16	P43336	75118.7	37750.2	-0.992686	0.992686	-49.7459	0.502541	1.97156e-05	2.22266e-05	4.17013	0.0454464	P43336	PHHC_PSEAE	Aromatic-amino-acid aminotransferase	phhC	P43336	Pseudomonas aeruginosa (strain ATCC 15692 / DSM 22644 / CIP 104116 / JCM 14847 / LMG 12228 / 1C / PRS 101 / PAO1)	0.9	43273.4	NaN	NaN	NaN	sp	208964	3	2	Imogen Pseudomonas PAO1_uniprotkb_taxonomy_id_208964_2024_11_15		44	58
TRUE	10 / WT	10	WT	13	Q9HYI7	7550.25	3783.85	-0.996668	0.996668	-49.8844	0.501156	4.68463e-06	6.41008e-06	6.41767	0.0725188	Q9HYI7	Q9HYI7_PSEAE	Leucine dehydrogenase	ldh	Q9HYI7	Pseudomonas aeruginosa (strain ATCC 15692 / DSM 22644 / CIP 104116 / JCM 14847 / LMG 12228 / 1C / PRS 101 / PAO1)	0.349	35633.5	NaN	NaN	NaN	tr	208964	1	1	Imogen Pseudomonas PAO1_uniprotkb_taxonomy_id_208964_2024_11_15		14	15
TRUE	10 / WT	10	WT	16	G3XD09	5981.22	2990.47	-1.00007	1.00007	-50.0024	0.499976	3.81179e-07	7.67712e-07	8.94594	0.0759904	G3XD09	G3XD09_PSEAE	Glutamate synthase small chain	gltD	G3XD09	Pseudomonas aeruginosa (strain ATCC 15692 / DSM 22644 / CIP 104116 / JCM 14847 / LMG 12228 / 1C / PRS 101 / PAO1)	0.463	52625.1	NaN	NaN	NaN	tr	208964	4	1	Imogen Pseudomonas PAO1_uniprotkb_taxonomy_id_208964_2024_11_15		26	27
TRUE	10 / WT	10	WT	16	O68283	37362.3	18669.8	-1.00088	1.00088	-50.0304	0.499696	1.32868e-09	8.07339e-09	9.27042	0.0431381	O68283	ALKD_PSEAE	2-dehydro-3-deoxy-phosphogluconate aldolase	eda	O68283	Pseudomonas aeruginosa (strain ATCC 15692 / DSM 22644 / CIP 104116 / JCM 14847 / LMG 12228 / 1C / PRS 101 / PAO1)	0.568	23953.7	NaN	NaN	NaN	sp	208964	3	2	Imogen Pseudomonas PAO1_uniprotkb_taxonomy_id_208964_2024_11_15		15	20
TRUE	10 / WT	10	WT	12	C6JW48;Q9I5K8	1842.56	914.304	-1.01096	1.01096	-50.3785	0.496215	0.00547197	0.0028638	5.65758	0.233088	C6JW48;Q9I5K8	C6JW48_PSEAE;Q9I5K8_PSEAE	Helix-destabilizing protein;Helix destabilizing protein of bacteriophage Pf1	PA4673.10;PA0720	C6JW48;Q9I5K8	Pseudomonas aeruginosa (strain ATCC 15692 / DSM 22644 / CIP 104116 / JCM 14847 / LMG 12228 / 1C / PRS 101 / PAO1)	20.8%;20.8%	15428.47;15470.55	NaN	NaN	NaN	tr	208964	4	1	Imogen Pseudomonas PAO1_uniprotkb_taxonomy_id_208964_2024_11_15		2	2
TRUE	10 / WT	10	WT	14	Q9I6J4	1719.86	852.654	-1.01226	1.01226	-50.4231	0.495769	0.730506	0.183715	2.07782	0.558828	Q9I6J4	Q9I6J4_PSEAE	Probable glutamine amidotransferase	spuA	Q9I6J4	Pseudomonas aeruginosa (strain ATCC 15692 / DSM 22644 / CIP 104116 / JCM 14847 / LMG 12228 / 1C / PRS 101 / PAO1)	0.288	26477.2	NaN	NaN	NaN	tr	208964	1	1	Imogen Pseudomonas PAO1_uniprotkb_taxonomy_id_208964_2024_11_15		7	8
TRUE	10 / WT	10	WT	16	Q9I706	11429.7	5658.37	-1.01433	1.01433	-50.4943	0.495057	2.24837e-07	4.97721e-07	10.0634	0.0735752	Q9I706	Q9I706_PSEAE	Lipoprotein	PA0126	Q9I706	Pseudomonas aeruginosa (strain ATCC 15692 / DSM 22644 / CIP 104116 / JCM 14847 / LMG 12228 / 1C / PRS 101 / PAO1)	0.801	22367.3	NaN	NaN	NaN	tr	208964	4	1	Imogen Pseudomonas PAO1_uniprotkb_taxonomy_id_208964_2024_11_15		15	21
TRUE	10 / WT	10	WT	16	Q9I4W9	11215.8	5549.13	-1.0152	1.0152	-50.5241	0.494759	3.275e-06	4.70105e-06	8.67347	0.0874789	Q9I4W9	NADA_PSEAE	Quinolinate synthase	nadA	Q9I4W9	Pseudomonas aeruginosa (strain ATCC 15692 / DSM 22644 / CIP 104116 / JCM 14847 / LMG 12228 / 1C / PRS 101 / PAO1)	0.523	38418.1	NaN	NaN	NaN	sp	208964	3	1	Imogen Pseudomonas PAO1_uniprotkb_taxonomy_id_208964_2024_11_15		15	19
TRUE	10 / WT	10	WT	16	Q9I0Z1	7796.9	3854.3	-1.01643	1.01643	-50.5662	0.494338	4.69048e-05	4.61254e-05	8.15418	0.106411	Q9I0Z1	Q9I0Z1_PSEAE	Probable oxidoreductase	PA2491	Q9I0Z1	Pseudomonas aeruginosa (strain ATCC 15692 / DSM 22644 / CIP 104116 / JCM 14847 / LMG 12228 / 1C / PRS 101 / PAO1)	0.501	36832.4	NaN	NaN	NaN	tr	208964	4	1	Imogen Pseudomonas PAO1_uniprotkb_taxonomy_id_208964_2024_11_15		18	22
TRUE	10 / WT	10	WT	12	Q9HW90	1876.1	919.617	-1.02863	1.02863	-50.9824	0.490176	0.000519331	0.000373856	4.64631	0.121476	Q9HW90	Q9HW90_PSEAE	Uncharacterized protein	PA4311	Q9HW90	Pseudomonas aeruginosa (strain ATCC 15692 / DSM 22644 / CIP 104116 / JCM 14847 / LMG 12228 / 1C / PRS 101 / PAO1)	0.278	41084.1	NaN	NaN	NaN	tr	208964	4	1	Imogen Pseudomonas PAO1_uniprotkb_taxonomy_id_208964_2024_11_15		13	14
TRUE	10 / WT	10	WT	16	Q9HYP3	4506.54	2207.81	-1.0294	1.0294	-51.0087	0.489913	0.000141842	0.00011986	8.93578	0.116702	Q9HYP3	Q9HYP3_PSEAE	Pilus assembly protein PilZ	PA3353	Q9HYP3	Pseudomonas aeruginosa (strain ATCC 15692 / DSM 22644 / CIP 104116 / JCM 14847 / LMG 12228 / 1C / PRS 101 / PAO1)	0.567	29884	NaN	NaN	NaN	tr	208964	4	1	Imogen Pseudomonas PAO1_uniprotkb_taxonomy_id_208964_2024_11_15		26	26
TRUE	10 / WT	10	WT	12	Q9I398	2352.47	1150.21	-1.03228	1.03228	-51.1062	0.488938	0.000359445	0.000270023	5.10532	0.127715	Q9I398	Y1624_PSEAE	Uncharacterized protein PA1624	PA1624	Q9I398	Pseudomonas aeruginosa (strain ATCC 15692 / DSM 22644 / CIP 104116 / JCM 14847 / LMG 12228 / 1C / PRS 101 / PAO1)	0.28	29533.8	NaN	NaN	NaN	sp	208964	1	1	Imogen Pseudomonas PAO1_uniprotkb_taxonomy_id_208964_2024_11_15		7	7
TRUE	10 / WT	10	WT	16	Q9I6D5	2847.81	1392.22	-1.03247	1.03247	-51.1126	0.488874	0.000380035	0.000283101	7.74428	0.158479	Q9I6D5	Q9I6D5_PSEAE	Multidrug transporter	PA0359	Q9I6D5	Pseudomonas aeruginosa (strain ATCC 15692 / DSM 22644 / CIP 104116 / JCM 14847 / LMG 12228 / 1C / PRS 101 / PAO1)	0.263	11593.3	NaN	NaN	NaN	tr	208964	4	1	Imogen Pseudomonas PAO1_uniprotkb_taxonomy_id_208964_2024_11_15		3	4
TRUE	10 / WT	10	WT	9	Q9HYJ2	1066.21	519.429	-1.03749	1.03749	-51.2827	0.487173	0.119631	0.0402043	1.36595	0.469325	Q9HYJ2	Q9HYJ2_PSEAE	YebG family protein	PA3413	Q9HYJ2	Pseudomonas aeruginosa (strain ATCC 15692 / DSM 22644 / CIP 104116 / JCM 14847 / LMG 12228 / 1C / PRS 101 / PAO1)	0.375	10157.4	NaN	NaN	NaN	tr	208964	4	1	Imogen Pseudomonas PAO1_uniprotkb_taxonomy_id_208964_2024_11_15		2	2
TRUE	10 / WT	10	WT	13	Q9I6Y4	2911.57	1412.48	-1.04357	1.04357	-51.4873	0.485127	0.00558456	0.00290892	5.49599	0.175808	Q9I6Y4	ADE_PSEAE	Adenine deaminase	PA0148	Q9I6Y4	Pseudomonas aeruginosa (strain ATCC 15692 / DSM 22644 / CIP 104116 / JCM 14847 / LMG 12228 / 1C / PRS 101 / PAO1)	0.234	36163.1	NaN	NaN	NaN	sp	208964	1	1	Imogen Pseudomonas PAO1_uniprotkb_taxonomy_id_208964_2024_11_15		11	11
TRUE	10 / WT	10	WT	14	Q9HVE8	4471.51	2168.75	-1.0439	1.0439	-51.4984	0.485016	0.000604729	0.000428026	7.5639	0.169439	Q9HVE8	Q9HVE8_PSEAE	Cupin fold metalloprotein, WbuC family	PA4644	Q9HVE8	Pseudomonas aeruginosa (strain ATCC 15692 / DSM 22644 / CIP 104116 / JCM 14847 / LMG 12228 / 1C / PRS 101 / PAO1)	0.58	17109.4	NaN	NaN	NaN	tr	208964	4	1	Imogen Pseudomonas PAO1_uniprotkb_taxonomy_id_208964_2024_11_15		10	11
TRUE	10 / WT	10	WT	12	Q9I359	3856.73	1868.75	-1.04531	1.04531	-51.5458	0.484542	3.58806e-05	3.67257e-05	6.2157	0.0907301	Q9I359	Q9I359_PSEAE	Type VI secretion system lipoprotein TssJ	PA1666	Q9I359	Pseudomonas aeruginosa (strain ATCC 15692 / DSM 22644 / CIP 104116 / JCM 14847 / LMG 12228 / 1C / PRS 101 / PAO1)	0.542	18440.3	NaN	NaN	NaN	tr	208964	4	1	Imogen Pseudomonas PAO1_uniprotkb_taxonomy_id_208964_2024_11_15		12	12
TRUE	10 / WT	10	WT	16	Q9I367	23573.1	11394.3	-1.04883	1.04883	-51.6639	0.483361	1.46928e-07	3.47682e-07	9.48259	0.0745476	Q9I367	Q9I367_PSEAE	Type VI secretion system contractile sheath large subunit	PA1658	Q9I367	Pseudomonas aeruginosa (strain ATCC 15692 / DSM 22644 / CIP 104116 / JCM 14847 / LMG 12228 / 1C / PRS 101 / PAO1)	0.674	55560.8	NaN	NaN	NaN	tr	208964	4	1	Imogen Pseudomonas PAO1_uniprotkb_taxonomy_id_208964_2024_11_15		37	48
TRUE	10 / WT	10	WT	9	Q9I3R6	704.029	340.187	-1.04931	1.04931	-51.6799	0.483201	0.842779	0.205885	1.30255	0.743206	Q9I3R6	Q9I3R6_PSEAE	N-acetyltransferase domain-containing protein	PA1428	Q9I3R6	Pseudomonas aeruginosa (strain ATCC 15692 / DSM 22644 / CIP 104116 / JCM 14847 / LMG 12228 / 1C / PRS 101 / PAO1)	0.133	16252.4	NaN	NaN	NaN	tr	208964	4	1	Imogen Pseudomonas PAO1_uniprotkb_taxonomy_id_208964_2024_11_15		2	2
TRUE	10 / WT	10	WT	12	Q9I3E2	910.119	439.281	-1.05091	1.05091	-51.7336	0.482664	0.00258565	0.0015134	6.47173	0.133403	Q9I3E2	Q9I3E2_PSEAE	Exonuclease domain-containing protein	PA1575	Q9I3E2	Pseudomonas aeruginosa (strain ATCC 15692 / DSM 22644 / CIP 104116 / JCM 14847 / LMG 12228 / 1C / PRS 101 / PAO1)	0.093	21004.8	NaN	NaN	NaN	tr	208964	4	1	Imogen Pseudomonas PAO1_uniprotkb_taxonomy_id_208964_2024_11_15		3	3
TRUE	10 / WT	10	WT	16	Q9HVV7	9059.56	4360.46	-1.05496	1.05496	-51.869	0.48131	1.04282e-05	1.27053e-05	4.74053	0.0542163	Q9HVV7	LPTA_PSEAE	Lipopolysaccharide export system protein LptH	lptH	Q9HVV7	Pseudomonas aeruginosa (strain ATCC 15692 / DSM 22644 / CIP 104116 / JCM 14847 / LMG 12228 / 1C / PRS 101 / PAO1)	0.651	19125.8	NaN	NaN	NaN	sp	208964	1	1	Imogen Pseudomonas PAO1_uniprotkb_taxonomy_id_208964_2024_11_15		18	25
TRUE	10 / WT	10	WT	12	Q9HXE3	2229.97	1072.34	-1.05626	1.05626	-51.9123	0.480877	0.00126077	0.0008082	5.3309	0.133703	Q9HXE3	DAUA_PSEAE	FAD-dependent catabolic D-arginine dehydrogenase DauA	dauA	Q9HXE3	Pseudomonas aeruginosa (strain ATCC 15692 / DSM 22644 / CIP 104116 / JCM 14847 / LMG 12228 / 1C / PRS 101 / PAO1)	0.264	40566.8	NaN	NaN	NaN	sp	208964	1	1	Imogen Pseudomonas PAO1_uniprotkb_taxonomy_id_208964_2024_11_15		9	11
TRUE	10 / WT	10	WT	16	Q9I4S5	14530.1	6979.43	-1.05786	1.05786	-51.9656	0.480344	8.17491e-07	1.45806e-06	6.14214	0.0544305	Q9I4S5	PDXH_PSEAE	Pyridoxine/pyridoxamine 5'-phosphate oxidase	pdxH	Q9I4S5	Pseudomonas aeruginosa (strain ATCC 15692 / DSM 22644 / CIP 104116 / JCM 14847 / LMG 12228 / 1C / PRS 101 / PAO1)	0.74	24859.9	NaN	NaN	NaN	sp	208964	3	1	Imogen Pseudomonas PAO1_uniprotkb_taxonomy_id_208964_2024_11_15		21	26
TRUE	10 / WT	10	WT	16	Q9I171	12155.8	5835.33	-1.05876	1.05876	-51.9955	0.480045	1.89429e-05	2.14566e-05	5.11806	0.0706013	Q9I171	Q9I171_PSEAE	Metal ABC transporter substrate-binding protein	PA2410	Q9I171	Pseudomonas aeruginosa (strain ATCC 15692 / DSM 22644 / CIP 104116 / JCM 14847 / LMG 12228 / 1C / PRS 101 / PAO1)	0.607	31732.4	NaN	NaN	NaN	tr	208964	3	1	Imogen Pseudomonas PAO1_uniprotkb_taxonomy_id_208964_2024_11_15		15	16
TRUE	10 / WT	10	WT	16	Q9HV21	3725.55	1786.01	-1.06072	1.06072	-52.0606	0.479394	0.000620389	0.000437383	7.77656	0.133577	Q9HV21	Q9HV21_PSEAE	Probable transcriptional regulator	PA4787	Q9HV21	Pseudomonas aeruginosa (strain ATCC 15692 / DSM 22644 / CIP 104116 / JCM 14847 / LMG 12228 / 1C / PRS 101 / PAO1)	0.333	37285	NaN	NaN	NaN	tr	208964	4	1	Imogen Pseudomonas PAO1_uniprotkb_taxonomy_id_208964_2024_11_15		13	17
TRUE	10 / WT	10	WT	16	Q9I2V5	191037	91508.4	-1.06188	1.06188	-52.0992	0.479008	6.6951e-08	1.74877e-07	5.74103	0.0304685	Q9I2V5	ACNB_PSEAE	Aconitate hydratase B	acnB	Q9I2V5	Pseudomonas aeruginosa (strain ATCC 15692 / DSM 22644 / CIP 104116 / JCM 14847 / LMG 12228 / 1C / PRS 101 / PAO1)	0.77	93628.3	NaN	NaN	NaN	sp	208964	3	1	Imogen Pseudomonas PAO1_uniprotkb_taxonomy_id_208964_2024_11_15		95	149
TRUE	10 / WT	10	WT	12	G3XCY6	3213.2	1539.13	-1.0619	1.0619	-52.0999	0.479001	0.00137021	0.000869034	4.93693	0.225527	G3XCY6	GLTR_PSEAE	Transcriptional regulatory protein GltR	gltR	G3XCY6	Pseudomonas aeruginosa (strain ATCC 15692 / DSM 22644 / CIP 104116 / JCM 14847 / LMG 12228 / 1C / PRS 101 / PAO1)	0.314	27413.4	NaN	NaN	NaN	sp	208964	1	1	Imogen Pseudomonas PAO1_uniprotkb_taxonomy_id_208964_2024_11_15		9	9
TRUE	10 / WT	10	WT	16	Q9HXR8	26060.6	12466.1	-1.06386	1.06386	-52.1648	0.478352	6.10665e-08	1.65225e-07	8.93297	0.0574201	Q9HXR8	Q9HXR8_PSEAE	Probable FMN oxidoreductase	PA3723	Q9HXR8	Pseudomonas aeruginosa (strain ATCC 15692 / DSM 22644 / CIP 104116 / JCM 14847 / LMG 12228 / 1C / PRS 101 / PAO1)	0.682	40318.9	NaN	NaN	NaN	tr	208964	4	1	Imogen Pseudomonas PAO1_uniprotkb_taxonomy_id_208964_2024_11_15		24	32
TRUE	10 / WT	10	WT	16	Q9HTD1	30614.6	14577	-1.07053	1.07053	-52.3855	0.476145	4.02944e-10	3.25671e-09	7.64583	0.027052	Q9HTD1	Q9HTD1_PSEAE	Probable transcarboxylase subunit	PA5435	Q9HTD1	Pseudomonas aeruginosa (strain ATCC 15692 / DSM 22644 / CIP 104116 / JCM 14847 / LMG 12228 / 1C / PRS 101 / PAO1)	0.883	66095.6	NaN	NaN	NaN	tr	208964	4	1	Imogen Pseudomonas PAO1_uniprotkb_taxonomy_id_208964_2024_11_15		64	99
TRUE	10 / WT	10	WT	16	Q9I690	44957.4	21401.8	-1.07082	1.07082	-52.3953	0.476047	7.37568e-10	5.21021e-09	9.46837	0.0417207	Q9I690	Y423_PSEAE	UPF0312 protein PA0423	PA0423	Q9I690	Pseudomonas aeruginosa (strain ATCC 15692 / DSM 22644 / CIP 104116 / JCM 14847 / LMG 12228 / 1C / PRS 101 / PAO1)	0.832	20776.4	NaN	NaN	NaN	sp	208964	1	1	Imogen Pseudomonas PAO1_uniprotkb_taxonomy_id_208964_2024_11_15		21	34
TRUE	10 / WT	10	WT	16	Q9I4H8	272651	129734	-1.07149	1.07149	-52.4173	0.475827	5.80857e-08	1.59264e-07	9.95321	0.0750818	Q9I4H8	Q9I4H8_PSEAE	Probable cold-shock protein	PA1159	Q9I4H8	Pseudomonas aeruginosa (strain ATCC 15692 / DSM 22644 / CIP 104116 / JCM 14847 / LMG 12228 / 1C / PRS 101 / PAO1)	0.986	7724.65	NaN	NaN	NaN	tr	208964	4	1	Imogen Pseudomonas PAO1_uniprotkb_taxonomy_id_208964_2024_11_15		18	28
TRUE	10 / WT	10	WT	16	Q9HY12	14391.7	6833.67	-1.0745	1.0745	-52.5165	0.474835	7.13623e-09	2.94062e-08	8.28791	0.0445277	Q9HY12	Q9HY12_PSEAE	MBL fold metallo-hydrolase	PA3614	Q9HY12	Pseudomonas aeruginosa (strain ATCC 15692 / DSM 22644 / CIP 104116 / JCM 14847 / LMG 12228 / 1C / PRS 101 / PAO1)	0.621	51921.9	NaN	NaN	NaN	tr	208964	4	1	Imogen Pseudomonas PAO1_uniprotkb_taxonomy_id_208964_2024_11_15		34	38
TRUE	10 / WT	10	WT	12	Q9HV95	1281.17	608.255	-1.07472	1.07472	-52.5236	0.474764	0.00361959	0.00201182	6.91097	0.290081	Q9HV95	Q9HV95_PSEAE	Pentapeptide repeat-containing protein	PA4702	Q9HV95	Pseudomonas aeruginosa (strain ATCC 15692 / DSM 22644 / CIP 104116 / JCM 14847 / LMG 12228 / 1C / PRS 101 / PAO1)	0.322	12947.6	NaN	NaN	NaN	tr	208964	4	1	Imogen Pseudomonas PAO1_uniprotkb_taxonomy_id_208964_2024_11_15		6	6
TRUE	10 / WT	10	WT	16	Q9I5R7	5281.97	2504.78	-1.07639	1.07639	-52.5787	0.474213	3.40358e-05	3.51385e-05	11.5701	0.14769	Q9I5R7	SPED_PSEAE	S-adenosylmethionine decarboxylase proenzyme	speD	Q9I5R7	Pseudomonas aeruginosa (strain ATCC 15692 / DSM 22644 / CIP 104116 / JCM 14847 / LMG 12228 / 1C / PRS 101 / PAO1)	0.292	30478.2	NaN	NaN	NaN	sp	208964	3	1	Imogen Pseudomonas PAO1_uniprotkb_taxonomy_id_208964_2024_11_15		10	12
TRUE	10 / WT	10	WT	16	Q9HYP0	10476.6	4964.72	-1.07739	1.07739	-52.6115	0.473885	1.47631e-06	2.38943e-06	10.4562	0.0998182	Q9HYP0	Q9HYP0_PSEAE	GS catalytic domain-containing protein	PA3356	Q9HYP0	Pseudomonas aeruginosa (strain ATCC 15692 / DSM 22644 / CIP 104116 / JCM 14847 / LMG 12228 / 1C / PRS 101 / PAO1)	0.482	45161.2	NaN	NaN	NaN	tr	208964	3	1	Imogen Pseudomonas PAO1_uniprotkb_taxonomy_id_208964_2024_11_15		19	24
TRUE	10 / WT	10	WT	15	Q9I0M4	4367.76	2069.45	-1.07765	1.07765	-52.6199	0.473801	1.29776e-06	2.15641e-06	10.1901	0.0988988	Q9I0M4	LOLA_PSEAE	Outer-membrane lipoprotein carrier protein	lolA	Q9I0M4	Pseudomonas aeruginosa (strain ATCC 15692 / DSM 22644 / CIP 104116 / JCM 14847 / LMG 12228 / 1C / PRS 101 / PAO1)	0.654	23072.4	NaN	NaN	NaN	sp	208964	1	1	Imogen Pseudomonas PAO1_uniprotkb_taxonomy_id_208964_2024_11_15		17	20
TRUE	10 / WT	10	WT	16	Q9I5A5	19098.7	9035.24	-1.07984	1.07984	-52.6919	0.473081	1.29943e-09	7.95732e-09	10.8733	0.0569659	Q9I5A5	PTA_PSEAE	Phosphate acetyltransferase	pta	Q9I5A5	Pseudomonas aeruginosa (strain ATCC 15692 / DSM 22644 / CIP 104116 / JCM 14847 / LMG 12228 / 1C / PRS 101 / PAO1)	0.473	75696.9	NaN	NaN	NaN	sp	208964	1	1	Imogen Pseudomonas PAO1_uniprotkb_taxonomy_id_208964_2024_11_15		47	62
TRUE	10 / WT	10	WT	12	Q9I2G3	3864.13	1826.5	-1.08106	1.08106	-52.7318	0.472682	0.00197116	0.00119101	3.06036	0.0824604	Q9I2G3	Q9I2G3_PSEAE	Cytochrome c domain-containing protein	PA1941	Q9I2G3	Pseudomonas aeruginosa (strain ATCC 15692 / DSM 22644 / CIP 104116 / JCM 14847 / LMG 12228 / 1C / PRS 101 / PAO1)	0.223	70904.2	NaN	NaN	NaN	tr	208964	4	1	Imogen Pseudomonas PAO1_uniprotkb_taxonomy_id_208964_2024_11_15		17	17
TRUE	10 / WT	10	WT	12	Q9HZ02	2348.97	1108.57	-1.08333	1.08333	-52.806	0.47194	0.000165364	0.00013715	5.51024	0.0927227	Q9HZ02	Q9HZ02_PSEAE	Uncharacterized protein	PA3238	Q9HZ02	Pseudomonas aeruginosa (strain ATCC 15692 / DSM 22644 / CIP 104116 / JCM 14847 / LMG 12228 / 1C / PRS 101 / PAO1)	0.238	50985.8	NaN	NaN	NaN	tr	208964	4	1	Imogen Pseudomonas PAO1_uniprotkb_taxonomy_id_208964_2024_11_15		12	12
TRUE	10 / WT	10	WT	12	Q9I1B6	1419.34	669.676	-1.08369	1.08369	-52.8179	0.471821	1.1401e-05	1.37503e-05	5.5169	0.0989529	Q9I1B6	Q9I1B6_PSEAE	Type VI secretion system baseplate subunit TssK	PA2363	Q9I1B6	Pseudomonas aeruginosa (strain ATCC 15692 / DSM 22644 / CIP 104116 / JCM 14847 / LMG 12228 / 1C / PRS 101 / PAO1)	0.172	47778	NaN	NaN	NaN	tr	208964	4	1	Imogen Pseudomonas PAO1_uniprotkb_taxonomy_id_208964_2024_11_15		11	11
TRUE	10 / WT	10	WT	12	Q9I6N0	4314.15	2033.75	-1.08493	1.08493	-52.8586	0.471414	8.85464e-05	7.98087e-05	4.84471	0.0951332	Q9I6N0	TLA3_PSEAE	Type VI lipase adapter protein Tla3	tla3	Q9I6N0	Pseudomonas aeruginosa (strain ATCC 15692 / DSM 22644 / CIP 104116 / JCM 14847 / LMG 12228 / 1C / PRS 101 / PAO1)	0.165	52444.5	NaN	NaN	NaN	sp	208964	1	1	Imogen Pseudomonas PAO1_uniprotkb_taxonomy_id_208964_2024_11_15		13	14
TRUE	10 / WT	10	WT	14	Q9HVR6	6353.27	2993.53	-1.08565	1.08565	-52.882	0.47118	0.00304341	0.00173805	4.16761	0.187384	Q9HVR6	Q9HVR6_PSEAE	ABC-type dipeptide transporter	PA4505	Q9HVR6	Pseudomonas aeruginosa (strain ATCC 15692 / DSM 22644 / CIP 104116 / JCM 14847 / LMG 12228 / 1C / PRS 101 / PAO1)	0.451	35429.1	NaN	NaN	NaN	tr	208964	3	1	Imogen Pseudomonas PAO1_uniprotkb_taxonomy_id_208964_2024_11_15		15	22
TRUE	10 / WT	10	WT	16	Q9I702	94645.8	44440.6	-1.09066	1.09066	-53.0453	0.469547	5.77778e-11	7.60122e-10	10.9949	0.0431005	Q9I702	BAUC_PSEAE	Malonate-semialdehyde dehydrogenase	bauC	Q9I702	Pseudomonas aeruginosa (strain ATCC 15692 / DSM 22644 / CIP 104116 / JCM 14847 / LMG 12228 / 1C / PRS 101 / PAO1)	0.795	53323	NaN	NaN	NaN	sp	208964	2	1	Imogen Pseudomonas PAO1_uniprotkb_taxonomy_id_208964_2024_11_15		41	61
TRUE	10 / WT	10	WT	10	Q9HXX2	872.419	408.826	-1.09353	1.09353	-53.1387	0.468613	0.0693532	0.0253447	2.23092	0.29442	Q9HXX2	Q9HXX2_PSEAE	Fe-S metabolism associated domain-containing protein	PA3668	Q9HXX2	Pseudomonas aeruginosa (strain ATCC 15692 / DSM 22644 / CIP 104116 / JCM 14847 / LMG 12228 / 1C / PRS 101 / PAO1)	0.25	15927	NaN	NaN	NaN	tr	208964	3	1	Imogen Pseudomonas PAO1_uniprotkb_taxonomy_id_208964_2024_11_15		6	6
TRUE	10 / WT	10	WT	16	Q9I2Q8	23505.9	10987.9	-1.09711	1.09711	-53.2548	0.467452	8.347e-08	2.12604e-07	9.74138	0.0736875	Q9I2Q8	Q9I2Q8_PSEAE	DUF934 domain-containing protein	PA1837	Q9I2Q8	Pseudomonas aeruginosa (strain ATCC 15692 / DSM 22644 / CIP 104116 / JCM 14847 / LMG 12228 / 1C / PRS 101 / PAO1)	0.521	18765.1	NaN	NaN	NaN	tr	208964	4	1	Imogen Pseudomonas PAO1_uniprotkb_taxonomy_id_208964_2024_11_15		13	15
TRUE	10 / WT	10	WT	12	Q9I740	1361.58	633.772	-1.10324	1.10324	-53.4531	0.465469	0.02783	0.0115979	3.49677	0.248042	Q9I740	TSI6_PSEAE	Immune protein Tsi6	tsi6	Q9I740	Pseudomonas aeruginosa (strain ATCC 15692 / DSM 22644 / CIP 104116 / JCM 14847 / LMG 12228 / 1C / PRS 101 / PAO1)	0.202	10678.3	NaN	NaN	NaN	sp	208964	1	1	Imogen Pseudomonas PAO1_uniprotkb_taxonomy_id_208964_2024_11_15		4	4
TRUE	10 / WT	10	WT	8	Q9HZV9	727.779	338.402	-1.10476	1.10476	-53.5021	0.464979	0.237676	0.0716927	1.44077	0.236148	Q9HZV9	Q9HZV9_PSEAE	Geranyl-CoA carboxylase, beta-subunit	atuC	Q9HZV9	Pseudomonas aeruginosa (strain ATCC 15692 / DSM 22644 / CIP 104116 / JCM 14847 / LMG 12228 / 1C / PRS 101 / PAO1)	0.164	57328.5	NaN	NaN	NaN	tr	208964	1	1	Imogen Pseudomonas PAO1_uniprotkb_taxonomy_id_208964_2024_11_15		8	8
TRUE	10 / WT	10	WT	12	Q9HVX9	722.418	335.037	-1.10851	1.10851	-53.6228	0.463772	0.204869	0.0633527	1.79659	0.309136	Q9HVX9	Q9HVX9_PSEAE	Probable transcriptional regulator	PA4436	Q9HVX9	Pseudomonas aeruginosa (strain ATCC 15692 / DSM 22644 / CIP 104116 / JCM 14847 / LMG 12228 / 1C / PRS 101 / PAO1)	0.087	34162.7	NaN	NaN	NaN	tr	208964	4	1	Imogen Pseudomonas PAO1_uniprotkb_taxonomy_id_208964_2024_11_15		2	2
TRUE	10 / WT	10	WT	14	Q9I6V2	3645	1682.9	-1.11497	1.11497	-53.8299	0.461701	0.013621	0.00624243	2.43934	0.148675	Q9I6V2	MCPA_PSEAE	Methyl-accepting chemotaxis protein McpA	mcpA	Q9I6V2	Pseudomonas aeruginosa (strain ATCC 15692 / DSM 22644 / CIP 104116 / JCM 14847 / LMG 12228 / 1C / PRS 101 / PAO1)	0.356	42773.7	NaN	NaN	NaN	sp	208964	1	1	Imogen Pseudomonas PAO1_uniprotkb_taxonomy_id_208964_2024_11_15		16	17
TRUE	10 / WT	10	WT	12	Q9I4N6	3538.16	1626.47	-1.12126	1.12126	-54.0306	0.459694	0.00709638	0.00356809	6.46626	0.283881	Q9I4N6	FLISB_PSEAE	Flagellar secretion chaperone FliSB	fliS	Q9I4N6	Pseudomonas aeruginosa (strain ATCC 15692 / DSM 22644 / CIP 104116 / JCM 14847 / LMG 12228 / 1C / PRS 101 / PAO1)	0.373	13839.9	NaN	NaN	NaN	sp	208964	3	1	Imogen Pseudomonas PAO1_uniprotkb_taxonomy_id_208964_2024_11_15		8	10
TRUE	10 / WT	10	WT	12	Q9HXL0	2137.16	979.534	-1.12552	1.12552	-54.1665	0.458335	4.63011e-05	4.56642e-05	6.95788	0.104848	Q9HXL0	Q9HXL0_PSEAE	Copper chaperone PCu(A)C	PA3785	Q9HXL0	Pseudomonas aeruginosa (strain ATCC 15692 / DSM 22644 / CIP 104116 / JCM 14847 / LMG 12228 / 1C / PRS 101 / PAO1)	0.241	17000.3	NaN	NaN	NaN	tr	208964	4	1	Imogen Pseudomonas PAO1_uniprotkb_taxonomy_id_208964_2024_11_15		5	6
TRUE	10 / WT	10	WT	12	Q9I2Y0	1563.26	716.435	-1.12565	1.12565	-54.1705	0.458295	1.42536e-06	2.31742e-06	6.7075	0.0642731	Q9I2Y0	Q9I2Y0_PSEAE	Probable transcriptional regulator	PA1759	Q9I2Y0	Pseudomonas aeruginosa (strain ATCC 15692 / DSM 22644 / CIP 104116 / JCM 14847 / LMG 12228 / 1C / PRS 101 / PAO1)	0.085	101144	NaN	NaN	NaN	tr	208964	4	1	Imogen Pseudomonas PAO1_uniprotkb_taxonomy_id_208964_2024_11_15		14	14
TRUE	10 / WT	10	WT	16	Q9I558	41577.9	19028.2	-1.12768	1.12768	-54.2349	0.457651	5.21494e-10	4.04228e-09	11.0042	0.0573307	Q9I558	ACSA1_PSEAE	Acetyl-coenzyme A synthetase 1	acsA1	Q9I558	Pseudomonas aeruginosa (strain ATCC 15692 / DSM 22644 / CIP 104116 / JCM 14847 / LMG 12228 / 1C / PRS 101 / PAO1)	0.668	71762.6	NaN	NaN	NaN	sp	208964	3	1	Imogen Pseudomonas PAO1_uniprotkb_taxonomy_id_208964_2024_11_15		48	72
TRUE	10 / WT	10	WT	16	Q9HTD0	59248.2	26975.4	-1.13513	1.13513	-54.4706	0.455294	6.16201e-10	4.5462e-09	7.9581	0.0319424	Q9HTD0	Q9HTD0_PSEAE	Biotin carboxylase	PA5436	Q9HTD0	Pseudomonas aeruginosa (strain ATCC 15692 / DSM 22644 / CIP 104116 / JCM 14847 / LMG 12228 / 1C / PRS 101 / PAO1)	0.669	51848.1	NaN	NaN	NaN	tr	208964	4	1	Imogen Pseudomonas PAO1_uniprotkb_taxonomy_id_208964_2024_11_15		38	52
TRUE	10 / WT	10	WT	14	Q9I360	2325.85	1057.37	-1.13728	1.13728	-54.5384	0.454616	0.392217	0.109169	2.19744	0.33665	Q9I360	Q9I360_PSEAE	FHA domain-containing protein	PA1665	Q9I360	Pseudomonas aeruginosa (strain ATCC 15692 / DSM 22644 / CIP 104116 / JCM 14847 / LMG 12228 / 1C / PRS 101 / PAO1)	0.428	43736.9	NaN	NaN	NaN	tr	208964	4	1	Imogen Pseudomonas PAO1_uniprotkb_taxonomy_id_208964_2024_11_15		17	18
TRUE	10 / WT	10	WT	6	Q9HV91	3056.5	1387.06	-1.13985	1.13985	-54.6194	0.453806	0.305438	0.0883418	3.99931	0.571825	Q9HV91	Q9HV91_PSEAE	Probable permease of ABC transporter	PA4707	Q9HV91	Pseudomonas aeruginosa (strain ATCC 15692 / DSM 22644 / CIP 104116 / JCM 14847 / LMG 12228 / 1C / PRS 101 / PAO1)	0.024	33592.3	NaN	NaN	NaN	tr	208964	3	1	Imogen Pseudomonas PAO1_uniprotkb_taxonomy_id_208964_2024_11_15		2	2
TRUE	10 / WT	10	WT	16	Q9I4W2	70479.8	31964.6	-1.14073	1.14073	-54.6471	0.453529	2.59085e-11	3.91081e-10	10.8033	0.045571	Q9I4W2	Q9I4W2_PSEAE	Outer membrane protein assembly factor BamC	PA1011	Q9I4W2	Pseudomonas aeruginosa (strain ATCC 15692 / DSM 22644 / CIP 104116 / JCM 14847 / LMG 12228 / 1C / PRS 101 / PAO1)	0.778	43055.8	NaN	NaN	NaN	tr	208964	4	1	Imogen Pseudomonas PAO1_uniprotkb_taxonomy_id_208964_2024_11_15		27	35
TRUE	10 / WT	10	WT	13	Q9HWQ4	2219.97	1006.1	-1.14177	1.14177	-54.6797	0.453203	0.0011373	0.000739639	6.07655	0.145424	Q9HWQ4	Q9HWQ4_PSEAE	2-oxo-hept-3-ene-1,7-dioate hydratase	hpcG	Q9HWQ4	Pseudomonas aeruginosa (strain ATCC 15692 / DSM 22644 / CIP 104116 / JCM 14847 / LMG 12228 / 1C / PRS 101 / PAO1)	0.277	29216.5	NaN	NaN	NaN	tr	208964	3	1	Imogen Pseudomonas PAO1_uniprotkb_taxonomy_id_208964_2024_11_15		8	9
TRUE	10 / WT	10	WT	16	O50177	13793	6240.94	-1.14411	1.14411	-54.753	0.45247	9.5523e-09	3.73242e-08	9.68663	0.0630256	O50177	ASTE_PSEAE	Succinylglutamate desuccinylase	astE	O50177	Pseudomonas aeruginosa (strain ATCC 15692 / DSM 22644 / CIP 104116 / JCM 14847 / LMG 12228 / 1C / PRS 101 / PAO1)	0.699	36908.9	NaN	NaN	NaN	sp	208964	3	1	Imogen Pseudomonas PAO1_uniprotkb_taxonomy_id_208964_2024_11_15		25	32
TRUE	10 / WT	10	WT	16	Q9HY77	7431.84	3357.74	-1.14623	1.14623	-54.8194	0.451806	9.08932e-06	1.1334e-05	11.0181	0.145341	Q9HY77	Q9HY77_PSEAE	Glutaredoxin	PA3533	Q9HY77	Pseudomonas aeruginosa (strain ATCC 15692 / DSM 22644 / CIP 104116 / JCM 14847 / LMG 12228 / 1C / PRS 101 / PAO1)	0.417	11842.6	NaN	NaN	NaN	tr	208964	3	1	Imogen Pseudomonas PAO1_uniprotkb_taxonomy_id_208964_2024_11_15		8	10
TRUE	10 / WT	10	WT	16	Q9I3D8	6552.84	2948.28	-1.15225	1.15225	-55.0076	0.449924	1.69567e-05	1.94217e-05	7.55238	0.122489	Q9I3D8	Y1579_PSEAE	Uncharacterized protein PA1579	PA1579	Q9I3D8	Pseudomonas aeruginosa (strain ATCC 15692 / DSM 22644 / CIP 104116 / JCM 14847 / LMG 12228 / 1C / PRS 101 / PAO1)	0.421	22110.4	NaN	NaN	NaN	sp	208964	4	1	Imogen Pseudomonas PAO1_uniprotkb_taxonomy_id_208964_2024_11_15		15	18
TRUE	10 / WT	10	WT	13	Q9HZC9	2425.1	1090.5	-1.15306	1.15306	-55.0328	0.449672	0.00840081	0.00412476	5.40887	0.161946	Q9HZC9	Q9HZC9_PSEAE	SSD domain-containing protein	PA3079	Q9HZC9	Pseudomonas aeruginosa (strain ATCC 15692 / DSM 22644 / CIP 104116 / JCM 14847 / LMG 12228 / 1C / PRS 101 / PAO1)	0.078	87351.4	NaN	NaN	NaN	tr	208964	4	1	Imogen Pseudomonas PAO1_uniprotkb_taxonomy_id_208964_2024_11_15		12	12
TRUE	10 / WT	10	WT	16	Q9I494	6649.22	2980.15	-1.1578	1.1578	-55.1805	0.448195	0.0221002	0.00949708	8.39946	0.275773	Q9I494	Q9I494_PSEAE	LasR-specific antiactivator QslA domain-containing protein	PA1244	Q9I494	Pseudomonas aeruginosa (strain ATCC 15692 / DSM 22644 / CIP 104116 / JCM 14847 / LMG 12228 / 1C / PRS 101 / PAO1)	0.425	12757.7	NaN	NaN	NaN	tr	208964	1	1	Imogen Pseudomonas PAO1_uniprotkb_taxonomy_id_208964_2024_11_15		5	5
TRUE	10 / WT	10	WT	16	P57109	37758.8	16888	-1.16081	1.16081	-55.2739	0.447261	6.06865e-06	8.02878e-06	4.99945	0.0562135	P57109	MAAI_PSEAE	Maleylacetoacetate isomerase	maiA	P57109	Pseudomonas aeruginosa (strain ATCC 15692 / DSM 22644 / CIP 104116 / JCM 14847 / LMG 12228 / 1C / PRS 101 / PAO1)	0.712	23684.9	NaN	NaN	NaN	sp	208964	3	1	Imogen Pseudomonas PAO1_uniprotkb_taxonomy_id_208964_2024_11_15		14	19
TRUE	10 / WT	10	WT	16	Q9I515	10358.8	4622.57	-1.16409	1.16409	-55.3754	0.446246	9.00199e-09	3.54639e-08	9.78367	0.0751121	Q9I515	Q9I515_PSEAE	Dehydrogenase	PA0943	Q9I515	Pseudomonas aeruginosa (strain ATCC 15692 / DSM 22644 / CIP 104116 / JCM 14847 / LMG 12228 / 1C / PRS 101 / PAO1)	0.622	27183	NaN	NaN	NaN	tr	208964	4	1	Imogen Pseudomonas PAO1_uniprotkb_taxonomy_id_208964_2024_11_15		23	28
TRUE	10 / WT	10	WT	12	Q9I616	1804.33	804.035	-1.16613	1.16613	-55.4385	0.445615	0.00937993	0.00453042	5.06603	0.17599	Q9I616	Q9I616_PSEAE	Probable biotin biosynthesis protein bioH	PA0502	Q9I616	Pseudomonas aeruginosa (strain ATCC 15692 / DSM 22644 / CIP 104116 / JCM 14847 / LMG 12228 / 1C / PRS 101 / PAO1)	0.125	26494.2	NaN	NaN	NaN	tr	208964	4	1	Imogen Pseudomonas PAO1_uniprotkb_taxonomy_id_208964_2024_11_15		4	4
TRUE	10 / WT	10	WT	16	P80358	36032.2	16038.8	-1.16772	1.16772	-55.4876	0.445124	9.70207e-10	6.47105e-09	8.5672	0.0442416	P80358	ASTG_PSEAE	Arginine N-succinyltransferase subunit beta	aruG	P80358	Pseudomonas aeruginosa (strain ATCC 15692 / DSM 22644 / CIP 104116 / JCM 14847 / LMG 12228 / 1C / PRS 101 / PAO1)	0.835	37245.5	NaN	NaN	NaN	sp	208964	1	2	Imogen Pseudomonas PAO1_uniprotkb_taxonomy_id_208964_2024_11_15		26	37
TRUE	10 / WT	10	WT	11	Q9HTJ7	4642.47	2065.94	-1.16809	1.16809	-55.4991	0.445009	0.170897	0.0543866	1.64632	0.292302	Q9HTJ7	Q9HTJ7_PSEAE	Peptidase M23	PA5363	Q9HTJ7	Pseudomonas aeruginosa (strain ATCC 15692 / DSM 22644 / CIP 104116 / JCM 14847 / LMG 12228 / 1C / PRS 101 / PAO1)	0.197	32808.7	NaN	NaN	NaN	tr	208964	4	1	Imogen Pseudomonas PAO1_uniprotkb_taxonomy_id_208964_2024_11_15		7	7
TRUE	10 / WT	10	WT	16	Q9HV61	12666.1	5623.51	-1.17143	1.17143	-55.602	0.44398	2.36573e-06	3.54681e-06	9.44768	0.106541	Q9HV61	Y4738_PSEAE	UPF0337 protein PA4738	PA4738	Q9HV61	Pseudomonas aeruginosa (strain ATCC 15692 / DSM 22644 / CIP 104116 / JCM 14847 / LMG 12228 / 1C / PRS 101 / PAO1)	0.938	7611.44	NaN	NaN	NaN	sp	208964	1	1	Imogen Pseudomonas PAO1_uniprotkb_taxonomy_id_208964_2024_11_15		10	14
TRUE	10 / WT	10	WT	15	Q9I3Z1	4971.24	2206.23	-1.17202	1.17202	-55.6201	0.443799	1.32665e-06	2.18417e-06	10.1228	0.119571	Q9I3Z1	Q9I3Z1_PSEAE	Glyoxalase/fosfomycin resistance/dioxygenase domain-containing protein	PA1353	Q9I3Z1	Pseudomonas aeruginosa (strain ATCC 15692 / DSM 22644 / CIP 104116 / JCM 14847 / LMG 12228 / 1C / PRS 101 / PAO1)	0.102	15086.2	NaN	NaN	NaN	tr	208964	1	1	Imogen Pseudomonas PAO1_uniprotkb_taxonomy_id_208964_2024_11_15		4	4
TRUE	10 / WT	10	WT	16	Q9I0J8	19197.6	8517.78	-1.17238	1.17238	-55.6311	0.443689	2.4056e-07	5.26661e-07	10.151	0.0906811	Q9I0J8	NUOE_PSEAE	NADH-quinone oxidoreductase subunit E	nuoE	Q9I0J8	Pseudomonas aeruginosa (strain ATCC 15692 / DSM 22644 / CIP 104116 / JCM 14847 / LMG 12228 / 1C / PRS 101 / PAO1)	0.602	18088.6	NaN	NaN	NaN	sp	208964	3	1	Imogen Pseudomonas PAO1_uniprotkb_taxonomy_id_208964_2024_11_15		14	19
TRUE	10 / WT	10	WT	16	Q9I295	12495.5	5543.96	-1.17242	1.17242	-55.6324	0.443676	2.00296e-05	2.25246e-05	11.3894	0.159286	Q9I295	Q9I295_PSEAE	Regulator of liu genes	liuR	Q9I295	Pseudomonas aeruginosa (strain ATCC 15692 / DSM 22644 / CIP 104116 / JCM 14847 / LMG 12228 / 1C / PRS 101 / PAO1)	0.5	15630.8	NaN	NaN	NaN	tr	208964	4	1	Imogen Pseudomonas PAO1_uniprotkb_taxonomy_id_208964_2024_11_15		11	13
TRUE	10 / WT	10	WT	16	Q9HWQ9	4606.45	2043.56	-1.17257	1.17257	-55.6369	0.443631	0.00380215	0.00209542	5.62964	0.143927	Q9HWQ9	Q9HWQ9_PSEAE	Fumarylacetoacetase-like C-terminal domain-containing protein	PA4122	Q9HWQ9	Pseudomonas aeruginosa (strain ATCC 15692 / DSM 22644 / CIP 104116 / JCM 14847 / LMG 12228 / 1C / PRS 101 / PAO1)	0.475	29092.7	NaN	NaN	NaN	tr	208964	4	1	Imogen Pseudomonas PAO1_uniprotkb_taxonomy_id_208964_2024_11_15		11	13
TRUE	10 / WT	10	WT	16	Q9S508	18159.4	8042.12	-1.17507	1.17507	-55.7136	0.442864	1.5703e-06	2.5188e-06	8.73335	0.116124	Q9S508	PHZB2_PSEAE	Phenazine biosynthesis protein PhzB2	phzB2	Q9S508	Pseudomonas aeruginosa (strain ATCC 15692 / DSM 22644 / CIP 104116 / JCM 14847 / LMG 12228 / 1C / PRS 101 / PAO1)	0.494	19027.5	NaN	NaN	NaN	sp	208964	1	1	Imogen Pseudomonas PAO1_uniprotkb_taxonomy_id_208964_2024_11_15		7	9
TRUE	10 / WT	10	WT	16	Q9HVV4	9980.7	4398.24	-1.18222	1.18222	-55.9326	0.440674	1.47122e-05	1.71802e-05	9.49353	0.130733	Q9HVV4	PTSN_PSEAE	Nitrogen regulatory protein	ptsN	Q9HVV4	Pseudomonas aeruginosa (strain ATCC 15692 / DSM 22644 / CIP 104116 / JCM 14847 / LMG 12228 / 1C / PRS 101 / PAO1)	0.442	16730.2	NaN	NaN	NaN	sp	208964	3	1	Imogen Pseudomonas PAO1_uniprotkb_taxonomy_id_208964_2024_11_15		9	9
TRUE	10 / WT	10	WT	14	P00106	5789.06	2550.38	-1.18262	1.18262	-55.9449	0.440551	6.45495e-08	1.70782e-07	8.31344	0.0765821	P00106	CYC4_PSEAE	Cytochrome c4	cc4	P00106	Pseudomonas aeruginosa (strain ATCC 15692 / DSM 22644 / CIP 104116 / JCM 14847 / LMG 12228 / 1C / PRS 101 / PAO1)	0.303	20734.7	NaN	NaN	NaN	sp	208964	1	3	Imogen Pseudomonas PAO1_uniprotkb_taxonomy_id_208964_2024_11_15		8	15
TRUE	10 / WT	10	WT	16	Q9I012	10080	4434.55	-1.18463	1.18463	-56.0064	0.439936	0.000740406	0.000510208	5.30376	0.124066	Q9I012	Q9I012_PSEAE	Peptidase M14 carboxypeptidase A domain-containing protein	PA2831	Q9I012	Pseudomonas aeruginosa (strain ATCC 15692 / DSM 22644 / CIP 104116 / JCM 14847 / LMG 12228 / 1C / PRS 101 / PAO1)	0.408	42933.1	NaN	NaN	NaN	tr	208964	1	1	Imogen Pseudomonas PAO1_uniprotkb_taxonomy_id_208964_2024_11_15		20	22
TRUE	10 / WT	10	WT	16	Q9HYT1	16090.9	7064.94	-1.1875	1.1875	-56.0935	0.439065	5.44006e-10	4.17434e-09	10.0542	0.055044	Q9HYT1	Q9HYT1_PSEAE	Solute-binding protein family 3/N-terminal domain-containing protein	PA3313	Q9HYT1	Pseudomonas aeruginosa (strain ATCC 15692 / DSM 22644 / CIP 104116 / JCM 14847 / LMG 12228 / 1C / PRS 101 / PAO1)	0.597	36539	NaN	NaN	NaN	tr	208964	3	1	Imogen Pseudomonas PAO1_uniprotkb_taxonomy_id_208964_2024_11_15		21	23
TRUE	10 / WT	10	WT	16	Q9I4Q5	13472.4	5903.58	-1.19034	1.19034	-56.18	0.4382	3.94424e-08	1.1496e-07	7.29803	0.0499547	Q9I4Q5	Q9I4Q5_PSEAE	Tetratricopeptide repeat protein	PA1069	Q9I4Q5	Pseudomonas aeruginosa (strain ATCC 15692 / DSM 22644 / CIP 104116 / JCM 14847 / LMG 12228 / 1C / PRS 101 / PAO1)	0.542	86114.7	NaN	NaN	NaN	tr	208964	4	1	Imogen Pseudomonas PAO1_uniprotkb_taxonomy_id_208964_2024_11_15		45	55
TRUE	10 / WT	10	WT	13	P57707	5062.22	2217.02	-1.19115	1.19115	-56.2046	0.437954	0.01386	0.00633776	6.04306	0.16957	P57707	ISPD_PSEAE	2-C-methyl-D-erythritol 4-phosphate cytidylyltransferase	ispD	P57707	Pseudomonas aeruginosa (strain ATCC 15692 / DSM 22644 / CIP 104116 / JCM 14847 / LMG 12228 / 1C / PRS 101 / PAO1)	0.137	25613.2	NaN	NaN	NaN	sp	208964	3	1	Imogen Pseudomonas PAO1_uniprotkb_taxonomy_id_208964_2024_11_15		8	9
TRUE	10 / WT	10	WT	10	Q9HY32	394.779	172.875	-1.19131	1.19131	-56.2096	0.437904	0.00247989	0.00145685	4.81555	0.204711	Q9HY32	Q9HY32_PSEAE	Probable transcriptional regulator	PA3594	Q9HY32	Pseudomonas aeruginosa (strain ATCC 15692 / DSM 22644 / CIP 104116 / JCM 14847 / LMG 12228 / 1C / PRS 101 / PAO1)	0.176	32839	NaN	NaN	NaN	tr	208964	3	1	Imogen Pseudomonas PAO1_uniprotkb_taxonomy_id_208964_2024_11_15		4	4
TRUE	10 / WT	10	WT	8	G3XCV1	4531.87	1984.04	-1.19167	1.19167	-56.2203	0.437797	0.091597	0.032021	1.33239	0.396927	G3XCV1	G3XCV1_PSEAE	Sigma factor PvdS	pvdS	G3XCV1	Pseudomonas aeruginosa (strain ATCC 15692 / DSM 22644 / CIP 104116 / JCM 14847 / LMG 12228 / 1C / PRS 101 / PAO1)	0.118	21228.2	NaN	NaN	NaN	tr	208964	3	1	Imogen Pseudomonas PAO1_uniprotkb_taxonomy_id_208964_2024_11_15		5	5
TRUE	10 / WT	10	WT	16	P21629	15149.5	6629.86	-1.19222	1.19222	-56.2372	0.437628	1.62809e-06	2.59698e-06	7.82442	0.0853048	P21629	BRAF_PSEAE	High-affinity branched-chain amino acid transport ATP-binding protein BraF	braF	P21629	Pseudomonas aeruginosa (strain ATCC 15692 / DSM 22644 / CIP 104116 / JCM 14847 / LMG 12228 / 1C / PRS 101 / PAO1)	0.643	28283.8	NaN	NaN	NaN	sp	208964	3	1	Imogen Pseudomonas PAO1_uniprotkb_taxonomy_id_208964_2024_11_15		21	25
TRUE	10 / WT	10	WT	16	P50601	29883.8	13056	-1.19465	1.19465	-56.3106	0.436894	6.24296e-11	7.96138e-10	9.31773	0.0371198	P50601	TOLB_PSEAE	Tol-Pal system protein TolB	tolB	P50601	Pseudomonas aeruginosa (strain ATCC 15692 / DSM 22644 / CIP 104116 / JCM 14847 / LMG 12228 / 1C / PRS 101 / PAO1)	0.766	47752.1	NaN	NaN	NaN	sp	208964	1	2	Imogen Pseudomonas PAO1_uniprotkb_taxonomy_id_208964_2024_11_15		41	51
TRUE	10 / WT	10	WT	12	Q9I0U0	2721.3	1184.7	-1.19977	1.19977	-56.4657	0.435343	4.53763e-05	4.48138e-05	5.32079	0.0838184	Q9I0U0	Q9I0U0_PSEAE	N-acetyltransferase domain-containing protein	PA2544	Q9I0U0	Pseudomonas aeruginosa (strain ATCC 15692 / DSM 22644 / CIP 104116 / JCM 14847 / LMG 12228 / 1C / PRS 101 / PAO1)	0.16	26862.7	NaN	NaN	NaN	tr	208964	4	1	Imogen Pseudomonas PAO1_uniprotkb_taxonomy_id_208964_2024_11_15		7	7
TRUE	10 / WT	10	WT	13	Q9I0S9	7128.14	3097.93	-1.20222	1.20222	-56.5394	0.434606	0.00871871	0.00425259	2.57239	0.191002	Q9I0S9	Q9I0S9_PSEAE	Probable AMP-binding enzyme	PA2555	Q9I0S9	Pseudomonas aeruginosa (strain ATCC 15692 / DSM 22644 / CIP 104116 / JCM 14847 / LMG 12228 / 1C / PRS 101 / PAO1)	0.533	60159.6	NaN	NaN	NaN	tr	208964	3	1	Imogen Pseudomonas PAO1_uniprotkb_taxonomy_id_208964_2024_11_15		32	37
TRUE	10 / WT	10	WT	16	P40882	9447.12	4099.88	-1.20429	1.20429	-56.6018	0.433982	1.13092e-07	2.74108e-07	7.47244	0.072339	P40882	Y3753_PSEAE	Uncharacterized protein PA3753	PA3753	P40882	Pseudomonas aeruginosa (strain ATCC 15692 / DSM 22644 / CIP 104116 / JCM 14847 / LMG 12228 / 1C / PRS 101 / PAO1)	0.42	18509.2	NaN	NaN	NaN	sp	208964	3	2	Imogen Pseudomonas PAO1_uniprotkb_taxonomy_id_208964_2024_11_15		10	14
TRUE	10 / WT	10	WT	16	Q9I140	80289.4	34805.7	-1.20589	1.20589	-56.6497	0.433503	6.42549e-10	4.65361e-09	8.49182	0.0400313	Q9I140	Q9I140_PSEAE	aminomethyltransferase	gcvT2	Q9I140	Pseudomonas aeruginosa (strain ATCC 15692 / DSM 22644 / CIP 104116 / JCM 14847 / LMG 12228 / 1C / PRS 101 / PAO1)	0.595	39882	NaN	NaN	NaN	tr	208964	3	1	Imogen Pseudomonas PAO1_uniprotkb_taxonomy_id_208964_2024_11_15		28	38
TRUE	10 / WT	10	WT	12	Q9I3Z0	1756.94	760.607	-1.20784	1.20784	-56.7084	0.432916	0.000819404	0.00055583	3.86894	0.12404	Q9I3Z0	Q9I3Z0_PSEAE	YCII-related domain-containing protein	PA1354	Q9I3Z0	Pseudomonas aeruginosa (strain ATCC 15692 / DSM 22644 / CIP 104116 / JCM 14847 / LMG 12228 / 1C / PRS 101 / PAO1)	0.404	15959.1	NaN	NaN	NaN	tr	208964	3	1	Imogen Pseudomonas PAO1_uniprotkb_taxonomy_id_208964_2024_11_15		5	5
TRUE	10 / WT	10	WT	14	Q9HUJ0	4607.06	1993.52	-1.20853	1.20853	-56.7291	0.432709	0.00408783	0.00222888	8.87213	0.185129	Q9HUJ0	Q9HUJ0_PSEAE	NAD(P)H quinone oxidoreductase	PA4975	Q9HUJ0	Pseudomonas aeruginosa (strain ATCC 15692 / DSM 22644 / CIP 104116 / JCM 14847 / LMG 12228 / 1C / PRS 101 / PAO1)	0.214	26315.2	NaN	NaN	NaN	tr	208964	3	1	Imogen Pseudomonas PAO1_uniprotkb_taxonomy_id_208964_2024_11_15		7	7
TRUE	10 / WT	10	WT	13	Q9HWW8	3412.21	1469.81	-1.21507	1.21507	-56.9249	0.430751	0.00909805	0.00442258	6.00548	0.179778	Q9HWW8	Q9HWW8_PSEAE	Methyltransferase	PA4060	Q9HWW8	Pseudomonas aeruginosa (strain ATCC 15692 / DSM 22644 / CIP 104116 / JCM 14847 / LMG 12228 / 1C / PRS 101 / PAO1)	0.435	10732.1	NaN	NaN	NaN	tr	208964	4	1	Imogen Pseudomonas PAO1_uniprotkb_taxonomy_id_208964_2024_11_15		5	5
TRUE	10 / WT	10	WT	12	Q9I2G4	1623.64	697.943	-1.21805	1.21805	-57.0136	0.429864	1.12622e-05	1.35943e-05	6.20782	0.0764558	Q9I2G4	Q9I2G4_PSEAE	Catalase core domain-containing protein	PA1940	Q9I2G4	Pseudomonas aeruginosa (strain ATCC 15692 / DSM 22644 / CIP 104116 / JCM 14847 / LMG 12228 / 1C / PRS 101 / PAO1)	0.216	42753.8	NaN	NaN	NaN	tr	208964	3	1	Imogen Pseudomonas PAO1_uniprotkb_taxonomy_id_208964_2024_11_15		10	10
TRUE	10 / WT	10	WT	16	Q9I2A8	127437	54642.3	-1.22169	1.22169	-57.1221	0.428779	2.07633e-11	3.44315e-10	9.81764	0.0367714	Q9I2A8	ATOB_PSEAE	Acetyl-CoA acetyltransferase	atoB	Q9I2A8	Pseudomonas aeruginosa (strain ATCC 15692 / DSM 22644 / CIP 104116 / JCM 14847 / LMG 12228 / 1C / PRS 101 / PAO1)	0.837	40405.3	NaN	NaN	NaN	sp	208964	1	1	Imogen Pseudomonas PAO1_uniprotkb_taxonomy_id_208964_2024_11_15		38	57
TRUE	10 / WT	10	WT	6	Q9HZY8	532.309	227.922	-1.22372	1.22372	-57.1824	0.428176	0.0574449	0.021621	2.44576	0.225496	Q9HZY8	EST_PSEAE	Esterase TesA	tesA	Q9HZY8	Pseudomonas aeruginosa (strain ATCC 15692 / DSM 22644 / CIP 104116 / JCM 14847 / LMG 12228 / 1C / PRS 101 / PAO1)	0.149	21037.5	NaN	NaN	NaN	sp	208964	1	1	Imogen Pseudomonas PAO1_uniprotkb_taxonomy_id_208964_2024_11_15		3	3
TRUE	10 / WT	10	WT	13	Q9I4Q3	11615.3	4964.57	-1.22629	1.22629	-57.2585	0.427415	0.00494949	0.00262581	7.84134	0.212848	Q9I4Q3	Q9I4Q3_PSEAE	Acetyl-CoA carboxylase alpha subunit	PA1076	Q9I4Q3	Pseudomonas aeruginosa (strain ATCC 15692 / DSM 22644 / CIP 104116 / JCM 14847 / LMG 12228 / 1C / PRS 101 / PAO1)	0.4	13743.4	NaN	NaN	NaN	tr	208964	1	1	Imogen Pseudomonas PAO1_uniprotkb_taxonomy_id_208964_2024_11_15		7	8
TRUE	10 / WT	10	WT	14	Q51470	5715.41	2431.72	-1.23288	1.23288	-57.4532	0.425468	4.07937e-05	4.09364e-05	7.21854	0.13252	Q51470	MIAB_PSEAE	tRNA-2-methylthio-N(6)-dimethylallyladenosine synthase	miaB	Q51470	Pseudomonas aeruginosa (strain ATCC 15692 / DSM 22644 / CIP 104116 / JCM 14847 / LMG 12228 / 1C / PRS 101 / PAO1)	0.511	49978	NaN	NaN	NaN	sp	208964	3	2	Imogen Pseudomonas PAO1_uniprotkb_taxonomy_id_208964_2024_11_15		27	28
TRUE	10 / WT	10	WT	16	Q9I2A2	150211	63889.7	-1.23334	1.23334	-57.4668	0.425332	5.83651e-11	7.60869e-10	10.3041	0.0431683	Q9I2A2	Q9I2A2_PSEAE	fumarylacetoacetase	fahA	Q9I2A2	Pseudomonas aeruginosa (strain ATCC 15692 / DSM 22644 / CIP 104116 / JCM 14847 / LMG 12228 / 1C / PRS 101 / PAO1)	0.676	46341.5	NaN	NaN	NaN	tr	208964	4	1	Imogen Pseudomonas PAO1_uniprotkb_taxonomy_id_208964_2024_11_15		31	43
TRUE	10 / WT	10	WT	16	Q9HV00	38460.9	16320	-1.23675	1.23675	-57.5673	0.424327	1.05059e-08	3.98557e-08	9.89594	0.0765369	Q9HV00	FDHE_PSEAE	Protein FdhE homolog	fdhE	Q9HV00	Pseudomonas aeruginosa (strain ATCC 15692 / DSM 22644 / CIP 104116 / JCM 14847 / LMG 12228 / 1C / PRS 101 / PAO1)	0.314	33862.9	NaN	NaN	NaN	sp	208964	1	1	Imogen Pseudomonas PAO1_uniprotkb_taxonomy_id_208964_2024_11_15		13	13
TRUE	10 / WT	10	WT	16	Q9X2N2	19745.6	8331.8	-1.24483	1.24483	-57.8043	0.421957	3.4698e-07	7.10813e-07	7.85727	0.0813083	Q9X2N2	6PGL_PSEAE	6-phosphogluconolactonase	pgl	Q9X2N2	Pseudomonas aeruginosa (strain ATCC 15692 / DSM 22644 / CIP 104116 / JCM 14847 / LMG 12228 / 1C / PRS 101 / PAO1)	0.693	25571.4	NaN	NaN	NaN	sp	208964	3	2	Imogen Pseudomonas PAO1_uniprotkb_taxonomy_id_208964_2024_11_15		20	26
TRUE	10 / WT	10	WT	16	Q9HUJ2	8807.95	3699.78	-1.25137	1.25137	-57.995	0.42005	2.54223e-06	3.76188e-06	10.15	0.146285	Q9HUJ2	THIC_PSEAE	Phosphomethylpyrimidine synthase	thiC	Q9HUJ2	Pseudomonas aeruginosa (strain ATCC 15692 / DSM 22644 / CIP 104116 / JCM 14847 / LMG 12228 / 1C / PRS 101 / PAO1)	0.314	69784.2	NaN	NaN	NaN	sp	208964	3	1	Imogen Pseudomonas PAO1_uniprotkb_taxonomy_id_208964_2024_11_15		26	28
TRUE	10 / WT	10	WT	14	Q9HU55	3330.58	1394.85	-1.25566	1.25566	-58.1198	0.418802	1.4289e-05	1.67431e-05	9.17377	0.116194	Q9HU55	GLRX_PSEAE	Glutaredoxin	grx	Q9HU55	Pseudomonas aeruginosa (strain ATCC 15692 / DSM 22644 / CIP 104116 / JCM 14847 / LMG 12228 / 1C / PRS 101 / PAO1)	0.738	9192.66	NaN	NaN	NaN	sp	208964	3	1	Imogen Pseudomonas PAO1_uniprotkb_taxonomy_id_208964_2024_11_15		6	8
TRUE	10 / WT	10	WT	16	Q9I418	8503.39	3558.01	-1.25697	1.25697	-58.1578	0.418422	1.97853e-07	4.46101e-07	9.16921	0.0841944	Q9I418	Q9I418_PSEAE	L-threonine dehydratase	ilvA2	Q9I418	Pseudomonas aeruginosa (strain ATCC 15692 / DSM 22644 / CIP 104116 / JCM 14847 / LMG 12228 / 1C / PRS 101 / PAO1)	0.08	55903.7	NaN	NaN	NaN	tr	208964	3	1	Imogen Pseudomonas PAO1_uniprotkb_taxonomy_id_208964_2024_11_15		10	12
TRUE	10 / WT	10	WT	12	Q9I6Z9	1005.76	420.016	-1.25978	1.25978	-58.2391	0.417609	0.00457531	0.00246099	4.60279	0.263772	Q9I6Z9	BAUR_PSEAE	HTH-type transcriptional activator BauR	bauR	Q9I6Z9	Pseudomonas aeruginosa (strain ATCC 15692 / DSM 22644 / CIP 104116 / JCM 14847 / LMG 12228 / 1C / PRS 101 / PAO1)	0.095	33425.4	NaN	NaN	NaN	sp	208964	3	1	Imogen Pseudomonas PAO1_uniprotkb_taxonomy_id_208964_2024_11_15		7	7
TRUE	10 / WT	10	WT	14	Q9I672	13091.6	5462.97	-1.26089	1.26089	-58.2713	0.417287	1.46627e-07	3.47542e-07	7.68647	0.0778606	Q9I672	Q9I672_PSEAE	CoA transferase	PA0446	Q9I672	Pseudomonas aeruginosa (strain ATCC 15692 / DSM 22644 / CIP 104116 / JCM 14847 / LMG 12228 / 1C / PRS 101 / PAO1)	0.764	43846.9	NaN	NaN	NaN	tr	208964	3	1	Imogen Pseudomonas PAO1_uniprotkb_taxonomy_id_208964_2024_11_15		29	33
TRUE	10 / WT	10	WT	8	Q9HXG5	1122.46	468.355	-1.26099	1.26099	-58.2742	0.417258	0.00848184	0.00416112	2.27145	0.178238	Q9HXG5	Q9HXG5_PSEAE	Probable sodium:sulfate symporter	PA3839	Q9HXG5	Pseudomonas aeruginosa (strain ATCC 15692 / DSM 22644 / CIP 104116 / JCM 14847 / LMG 12228 / 1C / PRS 101 / PAO1)	0.044	65196.7	NaN	NaN	NaN	tr	208964	4	1	Imogen Pseudomonas PAO1_uniprotkb_taxonomy_id_208964_2024_11_15		3	3
TRUE	10 / WT	10	WT	12	Q9HVI2	4722.62	1968.76	-1.2623	1.2623	-58.3121	0.416879	0.000113004	9.85688e-05	4.60593	0.0869893	Q9HVI2	Q9HVI2_PSEAE	DUF3015 domain-containing protein	PA4607	Q9HVI2	Pseudomonas aeruginosa (strain ATCC 15692 / DSM 22644 / CIP 104116 / JCM 14847 / LMG 12228 / 1C / PRS 101 / PAO1)	0.208	17476.7	NaN	NaN	NaN	tr	208964	4	1	Imogen Pseudomonas PAO1_uniprotkb_taxonomy_id_208964_2024_11_15		3	3
TRUE	10 / WT	10	WT	15	Q9HWF9	11269.4	4697.63	-1.2624	1.2624	-58.3151	0.416849	0.150609	0.048907	3.06129	0.33948	Q9HWF9	FTNA_PSEAE	Bacterial ferritin	ftnA	Q9HWF9	Pseudomonas aeruginosa (strain ATCC 15692 / DSM 22644 / CIP 104116 / JCM 14847 / LMG 12228 / 1C / PRS 101 / PAO1)	0.799	17940.3	NaN	NaN	NaN	sp	208964	1	1	Imogen Pseudomonas PAO1_uniprotkb_taxonomy_id_208964_2024_11_15		11	15
TRUE	10 / WT	10	WT	12	Q9I0R8	2043.72	845.307	-1.27365	1.27365	-58.6388	0.413612	3.64949e-05	3.72217e-05	7.51406	0.122579	Q9I0R8	CDPD3_PSEAE	Cyclic di-GMP phosphodiesterase PA2567	PA2567	Q9I0R8	Pseudomonas aeruginosa (strain ATCC 15692 / DSM 22644 / CIP 104116 / JCM 14847 / LMG 12228 / 1C / PRS 101 / PAO1)	0.24	65617.8	NaN	NaN	NaN	sp	208964	1	1	Imogen Pseudomonas PAO1_uniprotkb_taxonomy_id_208964_2024_11_15		15	15
TRUE	10 / WT	10	WT	12	Q9I6H9	2855.12	1172.89	-1.28348	1.28348	-58.9197	0.410803	9.63412e-05	8.59697e-05	5.07192	0.122796	Q9I6H9	Q9I6H9_PSEAE	Uncharacterized protein	PA0312	Q9I6H9	Pseudomonas aeruginosa (strain ATCC 15692 / DSM 22644 / CIP 104116 / JCM 14847 / LMG 12228 / 1C / PRS 101 / PAO1)	0.537	17413.9	NaN	NaN	NaN	tr	208964	4	1	Imogen Pseudomonas PAO1_uniprotkb_taxonomy_id_208964_2024_11_15		6	7
TRUE	10 / WT	10	WT	14	Q9I703	3219.52	1322.14	-1.28397	1.28397	-58.9337	0.410663	4.54896e-07	8.94817e-07	5.31642	0.063464	Q9I703	BAUD_PSEAE	Probable GABA permease	bauD	Q9I703	Pseudomonas aeruginosa (strain ATCC 15692 / DSM 22644 / CIP 104116 / JCM 14847 / LMG 12228 / 1C / PRS 101 / PAO1)	0.082	51313	NaN	NaN	NaN	sp	208964	2	1	Imogen Pseudomonas PAO1_uniprotkb_taxonomy_id_208964_2024_11_15		5	7
TRUE	10 / WT	10	WT	12	Q9I634	1577.39	647.192	-1.28528	1.28528	-58.9708	0.410292	0.0127329	0.0058919	6.37973	0.332527	Q9I634	Q9I634_PSEAE	Glycine cleavage system transcriptional repressor	PA0484	Q9I634	Pseudomonas aeruginosa (strain ATCC 15692 / DSM 22644 / CIP 104116 / JCM 14847 / LMG 12228 / 1C / PRS 101 / PAO1)	0.199	18553.3	NaN	NaN	NaN	tr	208964	4	1	Imogen Pseudomonas PAO1_uniprotkb_taxonomy_id_208964_2024_11_15		4	4
TRUE	10 / WT	10	WT	16	Q9HVR5	16806.7	6867.94	-1.29109	1.29109	-59.1358	0.408642	1.40119e-09	8.37211e-09	9.76266	0.0812215	Q9HVR5	Q9HVR5_PSEAE	Probable ATP-binding component of ABC dipeptide transporter	PA4506	Q9HVR5	Pseudomonas aeruginosa (strain ATCC 15692 / DSM 22644 / CIP 104116 / JCM 14847 / LMG 12228 / 1C / PRS 101 / PAO1)	0.601	36339.8	NaN	NaN	NaN	tr	208964	4	1	Imogen Pseudomonas PAO1_uniprotkb_taxonomy_id_208964_2024_11_15		21	30
TRUE	10 / WT	10	WT	16	Q14T74	18215.6	7436.52	-1.29248	1.29248	-59.1751	0.408249	1.82723e-08	6.27079e-08	8.52829	0.0667748	Q14T74	Q14T74_PSEAE	proton-translocating NAD(P)(+) transhydrogenase	pntAA	Q14T74	Pseudomonas aeruginosa (strain ATCC 15692 / DSM 22644 / CIP 104116 / JCM 14847 / LMG 12228 / 1C / PRS 101 / PAO1)	0.556	38682.4	NaN	NaN	NaN	tr	208964	4	1	Imogen Pseudomonas PAO1_uniprotkb_taxonomy_id_208964_2024_11_15		22	26
TRUE	10 / WT	10	WT	6	Q9I727	672.988	272.996	-1.3017	1.3017	-59.4353	0.405647	0.115386	0.0390793	4	0.369577	Q9I727	Q9I727_PSEAE	Cytochrome c oxidase subunit 2	coxB	Q9I727	Pseudomonas aeruginosa (strain ATCC 15692 / DSM 22644 / CIP 104116 / JCM 14847 / LMG 12228 / 1C / PRS 101 / PAO1)	0.056	42204.6	NaN	NaN	NaN	tr	208964	3	1	Imogen Pseudomonas PAO1_uniprotkb_taxonomy_id_208964_2024_11_15		5	5
TRUE	10 / WT	10	WT	16	Q9HWP9	8181.61	3309.78	-1.30565	1.30565	-59.5461	0.404539	3.59226e-07	7.29646e-07	6.97486	0.064599	Q9HWP9	Q9HWP9_PSEAE	HTH gntR-type domain-containing protein	PA4132	Q9HWP9	Pseudomonas aeruginosa (strain ATCC 15692 / DSM 22644 / CIP 104116 / JCM 14847 / LMG 12228 / 1C / PRS 101 / PAO1)	0.454	52262.2	NaN	NaN	NaN	tr	208964	3	1	Imogen Pseudomonas PAO1_uniprotkb_taxonomy_id_208964_2024_11_15		26	34
TRUE	10 / WT	10	WT	14	Q9HX24	6506.01	2630.13	-1.30664	1.30664	-59.5738	0.404262	0.00199605	0.00120317	3.25502	0.118215	Q9HX24	Q9HX24_PSEAE	Soluble lytic transglycosylase B	sltB1	Q9HX24	Pseudomonas aeruginosa (strain ATCC 15692 / DSM 22644 / CIP 104116 / JCM 14847 / LMG 12228 / 1C / PRS 101 / PAO1)	0.35	37867.7	NaN	NaN	NaN	tr	208964	1	1	Imogen Pseudomonas PAO1_uniprotkb_taxonomy_id_208964_2024_11_15		11	12
TRUE	10 / WT	10	WT	12	Q9HX03	3351.36	1354.1	-1.30742	1.30742	-59.5956	0.404044	1.93958e-06	3.00687e-06	7.17922	0.107377	Q9HX03	Q9HX03_PSEAE	Ethanolamine ammonia-lyase large subunit	eutB	Q9HX03	Pseudomonas aeruginosa (strain ATCC 15692 / DSM 22644 / CIP 104116 / JCM 14847 / LMG 12228 / 1C / PRS 101 / PAO1)	0.244	50230.3	NaN	NaN	NaN	tr	208964	3	1	Imogen Pseudomonas PAO1_uniprotkb_taxonomy_id_208964_2024_11_15		10	11
TRUE	10 / WT	10	WT	16	G3XD47	23992.4	9690.96	-1.30787	1.30787	-59.6083	0.403917	4.0546e-10	3.25671e-09	10.6974	0.0597187	G3XD47	ARGBP_PSEAE	L-arginine-binding protein	aotJ	G3XD47	Pseudomonas aeruginosa (strain ATCC 15692 / DSM 22644 / CIP 104116 / JCM 14847 / LMG 12228 / 1C / PRS 101 / PAO1)	0.718	28010	NaN	NaN	NaN	sp	208964	1	1	Imogen Pseudomonas PAO1_uniprotkb_taxonomy_id_208964_2024_11_15		26	32
TRUE	10 / WT	10	WT	16	Q9HWG9	157161	63288.9	-1.31221	1.31221	-59.7298	0.402702	7.21179e-10	5.14513e-09	7.10452	0.0314735	Q9HWG9	PHZS_PSEAE	5-methylphenazine-1-carboxylate 1-monooxygenase	phzS	Q9HWG9	Pseudomonas aeruginosa (strain ATCC 15692 / DSM 22644 / CIP 104116 / JCM 14847 / LMG 12228 / 1C / PRS 101 / PAO1)	0.689	43644.6	NaN	NaN	NaN	sp	208964	1	1	Imogen Pseudomonas PAO1_uniprotkb_taxonomy_id_208964_2024_11_15		41	64
TRUE	10 / WT	10	WT	12	Q9HVQ2	3257.62	1309.54	-1.31476	1.31476	-59.8008	0.401992	5.243e-05	5.10072e-05	7.06351	0.13452	Q9HVQ2	Q9HVQ2_PSEAE	Probable chemotaxis transducer	PA4520	Q9HVQ2	Pseudomonas aeruginosa (strain ATCC 15692 / DSM 22644 / CIP 104116 / JCM 14847 / LMG 12228 / 1C / PRS 101 / PAO1)	0.318	72364	NaN	NaN	NaN	tr	208964	3	1	Imogen Pseudomonas PAO1_uniprotkb_taxonomy_id_208964_2024_11_15		19	21
TRUE	10 / WT	10	WT	16	Q9I5I4	81874	32911.2	-1.31483	1.31483	-59.8026	0.401974	1.91981e-11	3.23883e-10	9.88351	0.039393	Q9I5I4	Q9I5I4_PSEAE	Probable enoyl-CoA hydratase/isomerase	PA0745	Q9I5I4	Pseudomonas aeruginosa (strain ATCC 15692 / DSM 22644 / CIP 104116 / JCM 14847 / LMG 12228 / 1C / PRS 101 / PAO1)	0.665	29904.2	NaN	NaN	NaN	tr	208964	1	1	Imogen Pseudomonas PAO1_uniprotkb_taxonomy_id_208964_2024_11_15		44	64
TRUE	10 / WT	10	WT	12	Q9HYU3	5585.68	2241.56	-1.31723	1.31723	-59.8695	0.401305	4.40776e-06	6.08348e-06	7.15719	0.0783957	Q9HYU3	Q9HYU3_PSEAE	Long-chain-fatty-acid--CoA ligase	fadD2	Q9HYU3	Pseudomonas aeruginosa (strain ATCC 15692 / DSM 22644 / CIP 104116 / JCM 14847 / LMG 12228 / 1C / PRS 101 / PAO1)	0.29	61736.7	NaN	NaN	NaN	tr	208964	4	1	Imogen Pseudomonas PAO1_uniprotkb_taxonomy_id_208964_2024_11_15		19	19
TRUE	10 / WT	10	WT	12	Q9HXE6	2340.45	936.556	-1.32135	1.32135	-59.984	0.40016	2.82355e-06	4.12319e-06	7.48773	0.0801178	Q9HXE6	Q9HXE6_PSEAE	Probable AMP-binding enzyme	PA3860	Q9HXE6	Pseudomonas aeruginosa (strain ATCC 15692 / DSM 22644 / CIP 104116 / JCM 14847 / LMG 12228 / 1C / PRS 101 / PAO1)	0.28	68986.8	NaN	NaN	NaN	tr	208964	4	1	Imogen Pseudomonas PAO1_uniprotkb_taxonomy_id_208964_2024_11_15		16	18
TRUE	10 / WT	10	WT	5	Q9I5J9	293.297	117.303	-1.32212	1.32212	-60.0054	0.399946	0.220991	0.0674257	2.01982	0.492543	Q9I5J9	Q9I5J9_PSEAE	Type II toxin-antitoxin system RelE/ParE family toxin	PA0729	Q9I5J9	Pseudomonas aeruginosa (strain ATCC 15692 / DSM 22644 / CIP 104116 / JCM 14847 / LMG 12228 / 1C / PRS 101 / PAO1)	0.07	12984.8	NaN	NaN	NaN	tr	208964	4	1	Imogen Pseudomonas PAO1_uniprotkb_taxonomy_id_208964_2024_11_15		2	2
TRUE	10 / WT	10	WT	8	Q9HW47	407.237	162.755	-1.32317	1.32317	-60.0344	0.399656	0.0914846	0.0320051	1.91197	0.205968	Q9HW47	Q9HW47_PSEAE	HTH arsR-type domain-containing protein	PA4354	Q9HW47	Pseudomonas aeruginosa (strain ATCC 15692 / DSM 22644 / CIP 104116 / JCM 14847 / LMG 12228 / 1C / PRS 101 / PAO1)	0.26	11599.2	NaN	NaN	NaN	tr	208964	4	1	Imogen Pseudomonas PAO1_uniprotkb_taxonomy_id_208964_2024_11_15		2	2
TRUE	10 / WT	10	WT	13	Q9HZ50	3314.99	1322.62	-1.3256	1.3256	-60.1017	0.398983	1.55589e-05	1.80513e-05	6.34163	0.177063	Q9HZ50	Q9HZ50_PSEAE	Probable permease of ABC sugar transporter	PA3188	Q9HZ50	Pseudomonas aeruginosa (strain ATCC 15692 / DSM 22644 / CIP 104116 / JCM 14847 / LMG 12228 / 1C / PRS 101 / PAO1)	0.05	30690.5	NaN	NaN	NaN	tr	208964	3	1	Imogen Pseudomonas PAO1_uniprotkb_taxonomy_id_208964_2024_11_15		2	2
TRUE	10 / WT	10	WT	12	Q9I0F8	3380.79	1347.03	-1.32758	1.32758	-60.1563	0.398437	0.00148204	0.000929679	6.08375	0.201514	Q9I0F8	Q9I0F8_PSEAE	Probable quinone oxidoreductase	PA2680	Q9I0F8	Pseudomonas aeruginosa (strain ATCC 15692 / DSM 22644 / CIP 104116 / JCM 14847 / LMG 12228 / 1C / PRS 101 / PAO1)	0.04	33632.7	NaN	NaN	NaN	tr	208964	4	1	Imogen Pseudomonas PAO1_uniprotkb_taxonomy_id_208964_2024_11_15		3	3
TRUE	10 / WT	10	WT	12	Q9HV88	2067.75	823.274	-1.32862	1.32862	-60.1851	0.398149	0.0153784	0.00693697	2.57248	0.180596	Q9HV88	Q9HV88_PSEAE	Heme/hemoglobin uptake outer membrane receptor PhuR	phuR	Q9HV88	Pseudomonas aeruginosa (strain ATCC 15692 / DSM 22644 / CIP 104116 / JCM 14847 / LMG 12228 / 1C / PRS 101 / PAO1)	0.132	84725	NaN	NaN	NaN	tr	208964	1	1	Imogen Pseudomonas PAO1_uniprotkb_taxonomy_id_208964_2024_11_15		11	11
TRUE	10 / WT	10	WT	12	Q9HTT0	410.791	163.109	-1.33257	1.33257	-60.2939	0.397061	0.0740822	0.0268403	3.35017	0.324209	Q9HTT0	Q9HTT0_PSEAE	Solute-binding protein family 3/N-terminal domain-containing protein	PA5270	Q9HTT0	Pseudomonas aeruginosa (strain ATCC 15692 / DSM 22644 / CIP 104116 / JCM 14847 / LMG 12228 / 1C / PRS 101 / PAO1)	0.051	33488.4	NaN	NaN	NaN	tr	208964	3	1	Imogen Pseudomonas PAO1_uniprotkb_taxonomy_id_208964_2024_11_15		2	2
TRUE	10 / WT	10	WT	16	Q9I2A0	11226.4	4443.86	-1.33701	1.33701	-60.416	0.39584	1.02625e-08	3.92436e-08	9.2029	0.0661061	Q9I2A0	LIUE_PSEAE	3-hydroxy-3-isohexenylglutaryl-CoA/hydroxy-methylglutaryl-CoA lyase	liuE	Q9I2A0	Pseudomonas aeruginosa (strain ATCC 15692 / DSM 22644 / CIP 104116 / JCM 14847 / LMG 12228 / 1C / PRS 101 / PAO1)	0.583	31837.3	NaN	NaN	NaN	sp	208964	1	1	Imogen Pseudomonas PAO1_uniprotkb_taxonomy_id_208964_2024_11_15		22	28
TRUE	10 / WT	10	WT	16	Q9I710	14017.2	5542.2	-1.33867	1.33867	-60.4614	0.395386	2.34347e-12	7.8152e-11	11.4111	0.0413311	Q9I710	Q9I710_PSEAE	Hemolysin	PA0122	Q9I710	Pseudomonas aeruginosa (strain ATCC 15692 / DSM 22644 / CIP 104116 / JCM 14847 / LMG 12228 / 1C / PRS 101 / PAO1)	0.404	14579	NaN	NaN	NaN	tr	208964	1	1	Imogen Pseudomonas PAO1_uniprotkb_taxonomy_id_208964_2024_11_15		5	7
TRUE	10 / WT	10	WT	15	Q9I541	31783.5	12557.3	-1.33975	1.33975	-60.4911	0.395089	0.0130156	0.00600334	3.69114	0.245155	Q9I541	RIMO_PSEAE	Ribosomal protein uS12 methylthiotransferase RimO	rimO	Q9I541	Pseudomonas aeruginosa (strain ATCC 15692 / DSM 22644 / CIP 104116 / JCM 14847 / LMG 12228 / 1C / PRS 101 / PAO1)	0.527	48961.1	NaN	NaN	NaN	sp	208964	3	1	Imogen Pseudomonas PAO1_uniprotkb_taxonomy_id_208964_2024_11_15		25	27
TRUE	10 / WT	10	WT	14	Q9I602	10810.8	4270.95	-1.33985	1.33985	-60.4939	0.395061	5.69176e-06	7.5644e-06	5.79834	0.0794753	Q9I602	Q9I602_PSEAE	FAD dependent oxidoreductase domain-containing protein	PA0534	Q9I602	Pseudomonas aeruginosa (strain ATCC 15692 / DSM 22644 / CIP 104116 / JCM 14847 / LMG 12228 / 1C / PRS 101 / PAO1)	0.573	47849.3	NaN	NaN	NaN	tr	208964	4	1	Imogen Pseudomonas PAO1_uniprotkb_taxonomy_id_208964_2024_11_15		26	28
TRUE	10 / WT	10	WT	16	P80357	25890.1	10226.5	-1.34009	1.34009	-60.5004	0.394996	2.56964e-11	3.91081e-10	8.65679	0.030261	P80357	ASTA_PSEAE	Arginine N-succinyltransferase subunit alpha	astA	P80357	Pseudomonas aeruginosa (strain ATCC 15692 / DSM 22644 / CIP 104116 / JCM 14847 / LMG 12228 / 1C / PRS 101 / PAO1)	0.533	36930.7	NaN	NaN	NaN	sp	208964	1	2	Imogen Pseudomonas PAO1_uniprotkb_taxonomy_id_208964_2024_11_15		16	25
TRUE	10 / WT	10	WT	16	Q9I5E3	62110.4	24532.8	-1.34012	1.34012	-60.5013	0.394987	2.94059e-07	6.18299e-07	5.97279	0.0549429	Q9I5E3	Q9I5E3_PSEAE	Citrate synthase	prpC	Q9I5E3	Pseudomonas aeruginosa (strain ATCC 15692 / DSM 22644 / CIP 104116 / JCM 14847 / LMG 12228 / 1C / PRS 101 / PAO1)	0.648	41689.6	NaN	NaN	NaN	tr	208964	1	1	Imogen Pseudomonas PAO1_uniprotkb_taxonomy_id_208964_2024_11_15		36	45
TRUE	10 / WT	10	WT	16	Q9I299	43944.6	17354.7	-1.34036	1.34036	-60.5077	0.394923	1.07971e-09	7.00593e-09	6.71885	0.0302918	Q9I299	Q9I299_PSEAE	Methylcrotonyl-CoA carboxylase, alpha-subunit (Biotin-containing)	liuD	Q9I299	Pseudomonas aeruginosa (strain ATCC 15692 / DSM 22644 / CIP 104116 / JCM 14847 / LMG 12228 / 1C / PRS 101 / PAO1)	0.605	71282.8	NaN	NaN	NaN	tr	208964	1	1	Imogen Pseudomonas PAO1_uniprotkb_taxonomy_id_208964_2024_11_15		52	69
TRUE	10 / WT	10	WT	16	Q9I1M0	66162.3	26084.7	-1.3428	1.3428	-60.5747	0.394253	7.78105e-08	1.99607e-07	5.87566	0.0413327	Q9I1M0	ODB2_PSEAE	Lipoamide acyltransferase component of branched-chain alpha-keto acid dehydrogenase complex	bkdB	Q9I1M0	Pseudomonas aeruginosa (strain ATCC 15692 / DSM 22644 / CIP 104116 / JCM 14847 / LMG 12228 / 1C / PRS 101 / PAO1)	0.633	45774.2	NaN	NaN	NaN	sp	208964	1	1	Imogen Pseudomonas PAO1_uniprotkb_taxonomy_id_208964_2024_11_15		37	61
TRUE	10 / WT	10	WT	12	Q03023	889.892	350.752	-1.34318	1.34318	-60.5849	0.394151	0.00355487	0.00197815	2.48586	0.161432	Q03023	APRA_PSEAE	Serralysin	aprA	Q03023	Pseudomonas aeruginosa (strain ATCC 15692 / DSM 22644 / CIP 104116 / JCM 14847 / LMG 12228 / 1C / PRS 101 / PAO1)	0.09	50432.9	NaN	NaN	NaN	sp	208964	1	1	Imogen Pseudomonas PAO1_uniprotkb_taxonomy_id_208964_2024_11_15		8	8
TRUE	10 / WT	10	WT	12	Q9HXD3	1425.33	561.25	-1.34458	1.34458	-60.6231	0.393769	0.000124128	0.000106842	6.30024	0.155264	Q9HXD3	Q9HXD3_PSEAE	Two-component response regulator NarL	narL	Q9HXD3	Pseudomonas aeruginosa (strain ATCC 15692 / DSM 22644 / CIP 104116 / JCM 14847 / LMG 12228 / 1C / PRS 101 / PAO1)	0.374	24254.9	NaN	NaN	NaN	tr	208964	4	1	Imogen Pseudomonas PAO1_uniprotkb_taxonomy_id_208964_2024_11_15		11	12
TRUE	10 / WT	10	WT	16	Q9HYY3	30438.2	11950.4	-1.34883	1.34883	-60.739	0.39261	8.844e-07	1.56186e-06	11.6716	0.131049	Q9HYY3	Q9HYY3_PSEAE	Periplasmic tail-specific protease	prc	Q9HYY3	Pseudomonas aeruginosa (strain ATCC 15692 / DSM 22644 / CIP 104116 / JCM 14847 / LMG 12228 / 1C / PRS 101 / PAO1)	0.625	78182.7	NaN	NaN	NaN	tr	208964	3	1	Imogen Pseudomonas PAO1_uniprotkb_taxonomy_id_208964_2024_11_15		65	81
TRUE	10 / WT	10	WT	16	P21630	14834.6	5822.46	-1.34926	1.34926	-60.7507	0.392493	1.6657e-06	2.64569e-06	4.70063	0.0398956	P21630	BRAG_PSEAE	High-affinity branched-chain amino acid transport ATP-binding protein BraG	braG	P21630	Pseudomonas aeruginosa (strain ATCC 15692 / DSM 22644 / CIP 104116 / JCM 14847 / LMG 12228 / 1C / PRS 101 / PAO1)	0.605	25591.7	NaN	NaN	NaN	sp	208964	3	1	Imogen Pseudomonas PAO1_uniprotkb_taxonomy_id_208964_2024_11_15		17	26
TRUE	10 / WT	10	WT	10	Q9I3Y6	1397.77	547.805	-1.35139	1.35139	-60.8086	0.391914	0.0538983	0.0203932	2.56947	0.277138	Q9I3Y6	Q9I3Y6_PSEAE	PhnB-like domain-containing protein	PA1358	Q9I3Y6	Pseudomonas aeruginosa (strain ATCC 15692 / DSM 22644 / CIP 104116 / JCM 14847 / LMG 12228 / 1C / PRS 101 / PAO1)	0.106	14701.6	NaN	NaN	NaN	tr	208964	1	1	Imogen Pseudomonas PAO1_uniprotkb_taxonomy_id_208964_2024_11_15		4	5
TRUE	10 / WT	10	WT	14	Q9I618	3037.52	1185.73	-1.35712	1.35712	-60.9638	0.390362	0.000194786	0.000157365	3.66798	0.086741	Q9I618	BIOB_PSEAE	Biotin synthase	bioB	Q9I618	Pseudomonas aeruginosa (strain ATCC 15692 / DSM 22644 / CIP 104116 / JCM 14847 / LMG 12228 / 1C / PRS 101 / PAO1)	0.418	39113.7	NaN	NaN	NaN	sp	208964	3	1	Imogen Pseudomonas PAO1_uniprotkb_taxonomy_id_208964_2024_11_15		18	19
TRUE	10 / WT	10	WT	16	P45684	15329.7	5970.49	-1.36041	1.36041	-61.0528	0.389472	2.72018e-08	8.53552e-08	10.6404	0.0920554	P45684	RPOS_PSEAE	RNA polymerase sigma factor RpoS	rpoS	P45684	Pseudomonas aeruginosa (strain ATCC 15692 / DSM 22644 / CIP 104116 / JCM 14847 / LMG 12228 / 1C / PRS 101 / PAO1)	0.692	38235.4	NaN	NaN	NaN	sp	208964	1	1	Imogen Pseudomonas PAO1_uniprotkb_taxonomy_id_208964_2024_11_15		30	40
TRUE	10 / WT	10	WT	12	Q9I2M1	654.106	253.219	-1.36914	1.36914	-61.2878	0.387122	0.0713783	0.0259854	2.08841	0.342465	Q9I2M1	Q9I2M1_PSEAE	Probable ATP-binding/permease fusion ABC transporter	PA1876	Q9I2M1	Pseudomonas aeruginosa (strain ATCC 15692 / DSM 22644 / CIP 104116 / JCM 14847 / LMG 12228 / 1C / PRS 101 / PAO1)	0.133	78230.7	NaN	NaN	NaN	tr	208964	4	1	Imogen Pseudomonas PAO1_uniprotkb_taxonomy_id_208964_2024_11_15		11	11
TRUE	10 / WT	10	WT	16	Q9HY79	25055.2	9641.87	-1.37773	1.37773	-61.5175	0.384825	1.20564e-05	1.43834e-05	10.6514	0.154518	Q9HY79	BFRB_PSEAE	Bacterioferritin BfrB	bfrB	Q9HY79	Pseudomonas aeruginosa (strain ATCC 15692 / DSM 22644 / CIP 104116 / JCM 14847 / LMG 12228 / 1C / PRS 101 / PAO1)	0.791	18553.2	NaN	NaN	NaN	sp	208964	1	1	Imogen Pseudomonas PAO1_uniprotkb_taxonomy_id_208964_2024_11_15		13	20
TRUE	10 / WT	10	WT	14	Q9I1A1	5822	2238.3	-1.37911	1.37911	-61.5544	0.384456	0.00513218	0.0027127	2.73593	0.130997	Q9I1A1	Q9I1A1_PSEAE	Probable aldehyde dehydrogenase	PA2378	Q9I1A1	Pseudomonas aeruginosa (strain ATCC 15692 / DSM 22644 / CIP 104116 / JCM 14847 / LMG 12228 / 1C / PRS 101 / PAO1)	0.435	83665.6	NaN	NaN	NaN	tr	208964	4	1	Imogen Pseudomonas PAO1_uniprotkb_taxonomy_id_208964_2024_11_15		37	42
TRUE	10 / WT	10	WT	12	Q9HXU2	1659.32	637.368	-1.3804	1.3804	-61.5887	0.384113	0.000488362	0.000353693	4.9564	0.13992	Q9HXU2	Q9HXU2_PSEAE	Lipoprotein	PA3698	Q9HXU2	Pseudomonas aeruginosa (strain ATCC 15692 / DSM 22644 / CIP 104116 / JCM 14847 / LMG 12228 / 1C / PRS 101 / PAO1)	0.219	20350.9	NaN	NaN	NaN	tr	208964	4	1	Imogen Pseudomonas PAO1_uniprotkb_taxonomy_id_208964_2024_11_15		7	7
TRUE	10 / WT	10	WT	12	Q9HVZ8	6049.77	2322.74	-1.38105	1.38105	-61.6062	0.383938	0.000252826	0.000198877	5.33227	0.0704964	Q9HVZ8	MRAY_PSEAE	Phospho-N-acetylmuramoyl-pentapeptide-transferase	mraY	Q9HVZ8	Pseudomonas aeruginosa (strain ATCC 15692 / DSM 22644 / CIP 104116 / JCM 14847 / LMG 12228 / 1C / PRS 101 / PAO1)	0.047	39653.4	NaN	NaN	NaN	sp	208964	3	1	Imogen Pseudomonas PAO1_uniprotkb_taxonomy_id_208964_2024_11_15		2	2
TRUE	10 / WT	10	WT	16	Q9HTS6	27318.3	10442.9	-1.38735	1.38735	-61.7734	0.382266	0.000203062	0.000163132	9.21707	0.169069	Q9HTS6	Q9HTS6_PSEAE	Nucleoside diphosphate kinase regulator	rnk	Q9HTS6	Pseudomonas aeruginosa (strain ATCC 15692 / DSM 22644 / CIP 104116 / JCM 14847 / LMG 12228 / 1C / PRS 101 / PAO1)	0.627	14405.4	NaN	NaN	NaN	tr	208964	4	1	Imogen Pseudomonas PAO1_uniprotkb_taxonomy_id_208964_2024_11_15		11	13
TRUE	10 / WT	10	WT	12	Q9I721	595.535	227.296	-1.38961	1.38961	-61.8333	0.381667	0.000288835	0.000222802	5.47867	0.1955	Q9I721	Q9I721_PSEAE	Transmembrane protein	PA0111	Q9I721	Pseudomonas aeruginosa (strain ATCC 15692 / DSM 22644 / CIP 104116 / JCM 14847 / LMG 12228 / 1C / PRS 101 / PAO1)	0.307	20933.3	NaN	NaN	NaN	tr	208964	4	1	Imogen Pseudomonas PAO1_uniprotkb_taxonomy_id_208964_2024_11_15		4	4
TRUE	10 / WT	10	WT	16	Q9HU85	3916.23	1485.17	-1.39884	1.39884	-62.0766	0.379234	0.463877	0.125937	3.35173	0.319875	Q9HU85	HUTH_PSEAE	Histidine ammonia-lyase	hutH	Q9HU85	Pseudomonas aeruginosa (strain ATCC 15692 / DSM 22644 / CIP 104116 / JCM 14847 / LMG 12228 / 1C / PRS 101 / PAO1)	0.255	53779.9	NaN	NaN	NaN	sp	208964	3	1	Imogen Pseudomonas PAO1_uniprotkb_taxonomy_id_208964_2024_11_15		16	17
TRUE	10 / WT	10	WT	16	Q9K3C5	18496.9	6957.83	-1.41058	1.41058	-62.3838	0.376162	1.2703e-09	7.85174e-09	9.47917	0.057049	Q9K3C5	FLID2_PSEAE	B-type flagellar hook-associated protein 2	fliD	Q9K3C5	Pseudomonas aeruginosa (strain ATCC 15692 / DSM 22644 / CIP 104116 / JCM 14847 / LMG 12228 / 1C / PRS 101 / PAO1)	0.863	49449.6	NaN	NaN	NaN	sp	208964	1	1	Imogen Pseudomonas PAO1_uniprotkb_taxonomy_id_208964_2024_11_15		44	55
TRUE	10 / WT	10	WT	12	Q9HWY0	823.311	308.956	-1.41403	1.41403	-62.4739	0.375261	0.0510673	0.0195231	3.87937	0.296015	Q9HWY0	Q9HWY0_PSEAE	TIGR02281 family clan AA aspartic protease	PA4048	Q9HWY0	Pseudomonas aeruginosa (strain ATCC 15692 / DSM 22644 / CIP 104116 / JCM 14847 / LMG 12228 / 1C / PRS 101 / PAO1)	0.051	23085.4	NaN	NaN	NaN	tr	208964	4	1	Imogen Pseudomonas PAO1_uniprotkb_taxonomy_id_208964_2024_11_15		3	3
TRUE	10 / WT	10	WT	6	Q9HVR0	5424.09	2034.13	-1.41497	1.41497	-62.4981	0.375019	0.183275	0.0576731	1.65626	0.388009	Q9HVR0	PXPA3_PSEAE	5-oxoprolinase subunit A 3	pxpA3	Q9HVR0	Pseudomonas aeruginosa (strain ATCC 15692 / DSM 22644 / CIP 104116 / JCM 14847 / LMG 12228 / 1C / PRS 101 / PAO1)	0.143	27166	NaN	NaN	NaN	sp	208964	1	1	Imogen Pseudomonas PAO1_uniprotkb_taxonomy_id_208964_2024_11_15		3	3
TRUE	10 / WT	10	WT	16	Q9HUL7	5056.13	1890.38	-1.41936	1.41936	-62.6121	0.373879	0.0135941	0.00623206	5.48374	0.230837	Q9HUL7	Q9HUL7_PSEAE	N-acetylmuramoyl-L-alanine amidase	amiB	Q9HUL7	Pseudomonas aeruginosa (strain ATCC 15692 / DSM 22644 / CIP 104116 / JCM 14847 / LMG 12228 / 1C / PRS 101 / PAO1)	0.345	50684	NaN	NaN	NaN	tr	208964	4	1	Imogen Pseudomonas PAO1_uniprotkb_taxonomy_id_208964_2024_11_15		28	30
TRUE	10 / WT	10	WT	16	Q9HTX3	12142.3	4538.33	-1.4198	1.4198	-62.6236	0.373764	4.25331e-08	1.22229e-07	7.6175	0.0613697	Q9HTX3	P5217_PSEAE	Probable binding protein component of ABC iron transporter PA5217	PA5217	Q9HTX3	Pseudomonas aeruginosa (strain ATCC 15692 / DSM 22644 / CIP 104116 / JCM 14847 / LMG 12228 / 1C / PRS 101 / PAO1)	0.413	36292.2	NaN	NaN	NaN	sp	208964	1	1	Imogen Pseudomonas PAO1_uniprotkb_taxonomy_id_208964_2024_11_15		18	24
TRUE	10 / WT	10	WT	12	Q9I1M3	1912.13	713.806	-1.42157	1.42157	-62.6695	0.373305	0.0172327	0.00768398	2.72141	0.201162	Q9I1M3	BKDR_PSEAE	Bkd operon transcriptional regulator	bkdR	Q9I1M3	Pseudomonas aeruginosa (strain ATCC 15692 / DSM 22644 / CIP 104116 / JCM 14847 / LMG 12228 / 1C / PRS 101 / PAO1)	0.176	17203	NaN	NaN	NaN	sp	208964	3	1	Imogen Pseudomonas PAO1_uniprotkb_taxonomy_id_208964_2024_11_15		5	5
TRUE	10 / WT	10	WT	12	Q9I072	1491.89	556.805	-1.4219	1.4219	-62.678	0.37322	0.000570748	0.000405777	5.87046	0.145705	Q9I072	Q9I072_PSEAE	diguanylate cyclase	PA2771	Q9I072	Pseudomonas aeruginosa (strain ATCC 15692 / DSM 22644 / CIP 104116 / JCM 14847 / LMG 12228 / 1C / PRS 101 / PAO1)	0.296	38032.3	NaN	NaN	NaN	tr	208964	1	1	Imogen Pseudomonas PAO1_uniprotkb_taxonomy_id_208964_2024_11_15		11	12
TRUE	10 / WT	10	WT	16	Q9HVF9	45874.8	17100.3	-1.42368	1.42368	-62.7239	0.372761	4.60836e-10	3.63098e-09	9.881	0.0572398	Q9HVF9	Q9HVF9_PSEAE	Peptidase M48 domain-containing protein	PA4632	Q9HVF9	Pseudomonas aeruginosa (strain ATCC 15692 / DSM 22644 / CIP 104116 / JCM 14847 / LMG 12228 / 1C / PRS 101 / PAO1)	0.626	29159	NaN	NaN	NaN	tr	208964	3	1	Imogen Pseudomonas PAO1_uniprotkb_taxonomy_id_208964_2024_11_15		16	21
TRUE	10 / WT	10	WT	16	Q9I4G6	9459.65	3525.38	-1.42401	1.42401	-62.7325	0.372675	7.84442e-09	3.15619e-08	9.30164	0.0742008	Q9I4G6	Q9I4G6_PSEAE	Probable transglycolase	PA1171	Q9I4G6	Pseudomonas aeruginosa (strain ATCC 15692 / DSM 22644 / CIP 104116 / JCM 14847 / LMG 12228 / 1C / PRS 101 / PAO1)	0.525	42682.5	NaN	NaN	NaN	tr	208964	4	1	Imogen Pseudomonas PAO1_uniprotkb_taxonomy_id_208964_2024_11_15		26	31
TRUE	10 / WT	10	WT	14	Q9I234	7052.18	2617.3	-1.42999	1.42999	-62.8866	0.371134	0.00160341	0.000994076	8.38906	0.310447	Q9I234	KYNB_PSEAE	Kynurenine formamidase	kynB	Q9I234	Pseudomonas aeruginosa (strain ATCC 15692 / DSM 22644 / CIP 104116 / JCM 14847 / LMG 12228 / 1C / PRS 101 / PAO1)	0.418	23152.5	NaN	NaN	NaN	sp	208964	1	1	Imogen Pseudomonas PAO1_uniprotkb_taxonomy_id_208964_2024_11_15		7	9
TRUE	10 / WT	10	WT	12	Q9HWJ7	657.288	243.197	-1.4344	1.4344	-63	0.37	0.0398482	0.0157668	2.66808	0.264375	Q9HWJ7	Q9HWJ7_PSEAE	Probable transcriptional regulator	PA4184	Q9HWJ7	Pseudomonas aeruginosa (strain ATCC 15692 / DSM 22644 / CIP 104116 / JCM 14847 / LMG 12228 / 1C / PRS 101 / PAO1)	0.056	37686.1	NaN	NaN	NaN	tr	208964	4	1	Imogen Pseudomonas PAO1_uniprotkb_taxonomy_id_208964_2024_11_15		2	2
TRUE	10 / WT	10	WT	16	Q9HTX6	23821	8809.54	-1.4351	1.4351	-63.0178	0.369822	9.71404e-05	8.6414e-05	10.6294	0.242526	Q9HTX6	GCSH2_PSEAE	Glycine cleavage system H protein 2	gcvH2	Q9HTX6	Pseudomonas aeruginosa (strain ATCC 15692 / DSM 22644 / CIP 104116 / JCM 14847 / LMG 12228 / 1C / PRS 101 / PAO1)	0.333	13642.1	NaN	NaN	NaN	sp	208964	3	1	Imogen Pseudomonas PAO1_uniprotkb_taxonomy_id_208964_2024_11_15		4	7
TRUE	10 / WT	10	WT	16	Q9HU32	74980	27721.3	-1.43551	1.43551	-63.0285	0.369715	2.91151e-11	4.26031e-10	10.0033	0.0469891	Q9HU32	Q9HU32_PSEAE	Probable ATP-binding component of ABC transporter	PA5152	Q9HU32	Pseudomonas aeruginosa (strain ATCC 15692 / DSM 22644 / CIP 104116 / JCM 14847 / LMG 12228 / 1C / PRS 101 / PAO1)	0.658	28403.5	NaN	NaN	NaN	tr	208964	3	1	Imogen Pseudomonas PAO1_uniprotkb_taxonomy_id_208964_2024_11_15		17	27
TRUE	10 / WT	10	WT	12	Q9HVV2	1360.9	500.993	-1.4417	1.4417	-63.1866	0.368134	9.84128e-05	8.73292e-05	6.52991	0.154408	Q9HVV2	PTHP_PSEAE	Phosphocarrier protein HPr	ptsH	Q9HVV2	Pseudomonas aeruginosa (strain ATCC 15692 / DSM 22644 / CIP 104116 / JCM 14847 / LMG 12228 / 1C / PRS 101 / PAO1)	0.733	9702.15	NaN	NaN	NaN	sp	208964	3	1	Imogen Pseudomonas PAO1_uniprotkb_taxonomy_id_208964_2024_11_15		5	6
TRUE	10 / WT	10	WT	14	Q9HVM0	5495.12	2002.97	-1.45601	1.45601	-63.55	0.3645	1.95538e-06	3.02483e-06	9.19785	0.140663	Q9HVM0	Q9HVM0_PSEAE	CreA protein	PA4564	Q9HVM0	Pseudomonas aeruginosa (strain ATCC 15692 / DSM 22644 / CIP 104116 / JCM 14847 / LMG 12228 / 1C / PRS 101 / PAO1)	0.539	16724.4	NaN	NaN	NaN	tr	208964	4	1	Imogen Pseudomonas PAO1_uniprotkb_taxonomy_id_208964_2024_11_15		14	16
TRUE	10 / WT	10	WT	16	Q9I203	35527	12938.8	-1.45721	1.45721	-63.5804	0.364196	4.22594e-11	5.94118e-10	11.2166	0.0604071	Q9I203	PXPA2_PSEAE	5-oxoprolinase subunit A 2	pxpA2	Q9I203	Pseudomonas aeruginosa (strain ATCC 15692 / DSM 22644 / CIP 104116 / JCM 14847 / LMG 12228 / 1C / PRS 101 / PAO1)	0.858	26334.1	NaN	NaN	NaN	sp	208964	3	1	Imogen Pseudomonas PAO1_uniprotkb_taxonomy_id_208964_2024_11_15		21	27
TRUE	10 / WT	10	WT	16	O50174	43589.8	15641.9	-1.47858	1.47858	-64.1158	0.358842	2.15085e-08	7.09037e-08	8.67631	0.0800965	O50174	ASTD_PSEAE	N-succinylglutamate 5-semialdehyde dehydrogenase	astD	O50174	Pseudomonas aeruginosa (strain ATCC 15692 / DSM 22644 / CIP 104116 / JCM 14847 / LMG 12228 / 1C / PRS 101 / PAO1)	0.407	51379.6	NaN	NaN	NaN	sp	208964	1	2	Imogen Pseudomonas PAO1_uniprotkb_taxonomy_id_208964_2024_11_15		27	31
TRUE	10 / WT	10	WT	16	G3XCV4;Q820A5	36723.3	13175.4	-1.47885	1.47885	-64.1224	0.358776	5.4361e-09	2.29952e-08	7.11235	0.0463044	G3XCV4;Q820A5	G3XCV4_PSEAE;Q820A5_PSEAE	Probable pyridoxamine 5'-phosphate oxidase	phzG1;phzG2	G3XCV4;Q820A5	Pseudomonas aeruginosa (strain ATCC 15692 / DSM 22644 / CIP 104116 / JCM 14847 / LMG 12228 / 1C / PRS 101 / PAO1)	54.7%;54.4%	24268.24;24399.43	NaN	NaN	NaN	tr	208964	4	1	Imogen Pseudomonas PAO1_uniprotkb_taxonomy_id_208964_2024_11_15		18	27
TRUE	10 / WT	10	WT	14	Q9HWQ6	3091.99	1106.75	-1.4822	1.4822	-64.2058	0.357942	2.48701e-06	3.69956e-06	8.65756	0.122286	Q9HWQ6	Q9HWQ6_PSEAE	5-carboxymethyl-2-hydroxymuconate isomerase	hpcD	Q9HWQ6	Pseudomonas aeruginosa (strain ATCC 15692 / DSM 22644 / CIP 104116 / JCM 14847 / LMG 12228 / 1C / PRS 101 / PAO1)	0.385	14667.6	NaN	NaN	NaN	tr	208964	4	1	Imogen Pseudomonas PAO1_uniprotkb_taxonomy_id_208964_2024_11_15		3	3
TRUE	10 / WT	10	WT	15	Q9I368	12595.2	4506.62	-1.48275	1.48275	-64.2195	0.357805	4.84826e-06	6.61504e-06	6.52647	0.102197	Q9I368	Q9I368_PSEAE	Type VI secretion system contractile sheath small subunit	PA1657	Q9I368	Pseudomonas aeruginosa (strain ATCC 15692 / DSM 22644 / CIP 104116 / JCM 14847 / LMG 12228 / 1C / PRS 101 / PAO1)	0.696	18164.8	NaN	NaN	NaN	tr	208964	4	1	Imogen Pseudomonas PAO1_uniprotkb_taxonomy_id_208964_2024_11_15		15	18
TRUE	10 / WT	10	WT	12	Q9I0N0	1830.19	654.666	-1.48316	1.48316	-64.2296	0.357704	0.000134722	0.000114654	5.02025	0.0964876	Q9I0N0	Q9I0N0_PSEAE	Sulfurtransferase	PA2608	Q9I0N0	Pseudomonas aeruginosa (strain ATCC 15692 / DSM 22644 / CIP 104116 / JCM 14847 / LMG 12228 / 1C / PRS 101 / PAO1)	0.171	12363.3	NaN	NaN	NaN	tr	208964	3	1	Imogen Pseudomonas PAO1_uniprotkb_taxonomy_id_208964_2024_11_15		2	2
TRUE	10 / WT	10	WT	16	Q9I3L9	11778.3	4203.61	-1.48644	1.48644	-64.3107	0.356893	0.00523841	0.00275766	4.18343	0.17913	Q9I3L9	THSBP_PSEAE	Thiosulfate-binding protein	cysP	Q9I3L9	Pseudomonas aeruginosa (strain ATCC 15692 / DSM 22644 / CIP 104116 / JCM 14847 / LMG 12228 / 1C / PRS 101 / PAO1)	0.578	36517.3	NaN	NaN	NaN	sp	208964	1	1	Imogen Pseudomonas PAO1_uniprotkb_taxonomy_id_208964_2024_11_15		29	37
TRUE	10 / WT	10	WT	6	Q9I6Y8	1126.75	399.215	-1.49693	1.49693	-64.5693	0.354307	0.0119593	0.00558804	3.00363	0.144038	Q9I6Y8	Q9I6Y8_PSEAE	Nucleoside 2-deoxyribosyltransferase	PA0144	Q9I6Y8	Pseudomonas aeruginosa (strain ATCC 15692 / DSM 22644 / CIP 104116 / JCM 14847 / LMG 12228 / 1C / PRS 101 / PAO1)	0.058	22431.6	NaN	NaN	NaN	tr	208964	4	1	Imogen Pseudomonas PAO1_uniprotkb_taxonomy_id_208964_2024_11_15		3	3
TRUE	10 / WT	10	WT	15	Q9I3G6	6840.4	2417.16	-1.50076	1.50076	-64.6634	0.353366	6.42417e-06	8.42841e-06	6.06904	0.0880766	Q9I3G6	Q9I3G6_PSEAE	Probable ferredoxin	PA1551	Q9I3G6	Pseudomonas aeruginosa (strain ATCC 15692 / DSM 22644 / CIP 104116 / JCM 14847 / LMG 12228 / 1C / PRS 101 / PAO1)	0.238	53620.5	NaN	NaN	NaN	tr	208964	4	1	Imogen Pseudomonas PAO1_uniprotkb_taxonomy_id_208964_2024_11_15		16	21
TRUE	10 / WT	10	WT	14	P42512	7403.1	2611.43	-1.50329	1.50329	-64.7252	0.352748	0.926335	0.222581	2.12217	0.934777	P42512	FPTA_PSEAE	Fe(3+)-pyochelin receptor	fptA	P42512	Pseudomonas aeruginosa (strain ATCC 15692 / DSM 22644 / CIP 104116 / JCM 14847 / LMG 12228 / 1C / PRS 101 / PAO1)	0.49	79992.1	NaN	NaN	NaN	sp	208964	1	1	Imogen Pseudomonas PAO1_uniprotkb_taxonomy_id_208964_2024_11_15		33	35
TRUE	10 / WT	10	WT	12	Q9HWH1	4429.5	1562.3	-1.50347	1.50347	-64.7296	0.352704	9.81587e-07	1.6959e-06	6.22227	0.0916623	Q9HWH1	PHZA1_PSEAE	Phenazine biosynthesis protein PhzA1	phzA1	Q9HWH1	Pseudomonas aeruginosa (strain ATCC 15692 / DSM 22644 / CIP 104116 / JCM 14847 / LMG 12228 / 1C / PRS 101 / PAO1)	0.327	19211.8	NaN	NaN	NaN	sp	208964	2	1	Imogen Pseudomonas PAO1_uniprotkb_taxonomy_id_208964_2024_11_15		10	12
TRUE	10 / WT	10	WT	16	Q9I5A4	24044.1	8479.83	-1.50358	1.50358	-64.7322	0.352678	5.4707e-08	1.51156e-07	7.80058	0.0793912	Q9I5A4	ACKA_PSEAE	Acetate kinase	ackA	Q9I5A4	Pseudomonas aeruginosa (strain ATCC 15692 / DSM 22644 / CIP 104116 / JCM 14847 / LMG 12228 / 1C / PRS 101 / PAO1)	0.487	42421.3	NaN	NaN	NaN	sp	208964	3	1	Imogen Pseudomonas PAO1_uniprotkb_taxonomy_id_208964_2024_11_15		20	27
TRUE	10 / WT	10	WT	12	Q9HZB6	2579.95	908.649	-1.50555	1.50555	-64.7804	0.352196	0.00237901	0.00140507	2.87071	0.122338	Q9HZB6	Q9HZB6_PSEAE	2,4-dienoyl-CoA reductase FadH1	fadH1	Q9HZB6	Pseudomonas aeruginosa (strain ATCC 15692 / DSM 22644 / CIP 104116 / JCM 14847 / LMG 12228 / 1C / PRS 101 / PAO1)	0.378	72969.6	NaN	NaN	NaN	tr	208964	4	1	Imogen Pseudomonas PAO1_uniprotkb_taxonomy_id_208964_2024_11_15		23	24
TRUE	10 / WT	10	WT	12	Q9HXT5	651.202	228.926	-1.50823	1.50823	-64.8457	0.351543	0.000530422	0.000380503	6.33114	0.233976	Q9HXT5	WSPC_PSEAE	Probable biofilm formation methyltransferase WspC	wspC	Q9HXT5	Pseudomonas aeruginosa (strain ATCC 15692 / DSM 22644 / CIP 104116 / JCM 14847 / LMG 12228 / 1C / PRS 101 / PAO1)	0.033	46357.8	NaN	NaN	NaN	sp	208964	3	1	Imogen Pseudomonas PAO1_uniprotkb_taxonomy_id_208964_2024_11_15		4	5
TRUE	10 / WT	10	WT	12	Q9HVS4	2286.97	802.778	-1.51036	1.51036	-64.8977	0.351023	3.1637e-07	6.56338e-07	6.85146	0.09149	Q9HVS4	TRPBP_PSEAE	Tripeptide-binding protein	PA4497	Q9HVS4	Pseudomonas aeruginosa (strain ATCC 15692 / DSM 22644 / CIP 104116 / JCM 14847 / LMG 12228 / 1C / PRS 101 / PAO1)	0.316	59496.6	NaN	NaN	NaN	sp	208964	1	1	Imogen Pseudomonas PAO1_uniprotkb_taxonomy_id_208964_2024_11_15		14	15
TRUE	10 / WT	10	WT	16	Q9I2X1	11329.8	3975.61	-1.51087	1.51087	-64.91	0.3509	1.69931e-08	5.91459e-08	7.1408	0.0564597	Q9I2X1	Q9I2X1_PSEAE	Putative ATP-dependent zinc protease domain-containing protein	PA1768	Q9I2X1	Pseudomonas aeruginosa (strain ATCC 15692 / DSM 22644 / CIP 104116 / JCM 14847 / LMG 12228 / 1C / PRS 101 / PAO1)	0.547	19719.8	NaN	NaN	NaN	tr	208964	4	1	Imogen Pseudomonas PAO1_uniprotkb_taxonomy_id_208964_2024_11_15		12	12
TRUE	10 / WT	10	WT	16	O50175	36856	12906.5	-1.5138	1.5138	-64.9812	0.350188	4.14046e-12	1.1642e-10	9.48515	0.0389175	O50175	ASTB_PSEAE	N-succinylarginine dihydrolase	astB	O50175	Pseudomonas aeruginosa (strain ATCC 15692 / DSM 22644 / CIP 104116 / JCM 14847 / LMG 12228 / 1C / PRS 101 / PAO1)	0.692	48875	NaN	NaN	NaN	sp	208964	3	1	Imogen Pseudomonas PAO1_uniprotkb_taxonomy_id_208964_2024_11_15		37	50
TRUE	10 / WT	10	WT	16	Q9I3G1	41088.9	14381.6	-1.51452	1.51452	-64.9988	0.350012	9.53862e-06	1.18121e-05	10.8986	0.159896	Q9I3G1	Q9I3G1_PSEAE	Cytochrome c oxidase, cbb3-type, CcoO subunit	ccoO2	Q9I3G1	Pseudomonas aeruginosa (strain ATCC 15692 / DSM 22644 / CIP 104116 / JCM 14847 / LMG 12228 / 1C / PRS 101 / PAO1)	0.465	22778.2	NaN	NaN	NaN	tr	208964	4	1	Imogen Pseudomonas PAO1_uniprotkb_taxonomy_id_208964_2024_11_15		16	21
TRUE	10 / WT	10	WT	16	Q9I137	85767.6	30012.5	-1.51487	1.51487	-65.0072	0.349928	2.15009e-07	4.78763e-07	5.70234	0.051864	Q9I137	GCSP1_PSEAE	Glycine dehydrogenase (decarboxylating) 1	gcvP1	Q9I137	Pseudomonas aeruginosa (strain ATCC 15692 / DSM 22644 / CIP 104116 / JCM 14847 / LMG 12228 / 1C / PRS 101 / PAO1)	0.572	103919	NaN	NaN	NaN	sp	208964	3	1	Imogen Pseudomonas PAO1_uniprotkb_taxonomy_id_208964_2024_11_15		60	89
TRUE	10 / WT	10	WT	6	Q9HYB1	1033.15	360.364	-1.51953	1.51953	-65.12	0.3488	0.00272871	0.00158613	2.73661	0.0958012	Q9HYB1	Q9HYB1_PSEAE	Probable oxidoreductase	PA3498	Q9HYB1	Pseudomonas aeruginosa (strain ATCC 15692 / DSM 22644 / CIP 104116 / JCM 14847 / LMG 12228 / 1C / PRS 101 / PAO1)	0.097	34290.1	NaN	NaN	NaN	tr	208964	4	1	Imogen Pseudomonas PAO1_uniprotkb_taxonomy_id_208964_2024_11_15		4	4
TRUE	10 / WT	10	WT	16	P31961	45244.9	15775.2	-1.52009	1.52009	-65.1337	0.348663	1.74842e-08	6.06957e-08	6.73488	0.0505338	P31961	EDD_PSEAE	Phosphogluconate dehydratase	edd	P31961	Pseudomonas aeruginosa (strain ATCC 15692 / DSM 22644 / CIP 104116 / JCM 14847 / LMG 12228 / 1C / PRS 101 / PAO1)	0.581	65182.5	NaN	NaN	NaN	sp	208964	3	3	Imogen Pseudomonas PAO1_uniprotkb_taxonomy_id_208964_2024_11_15		45	68
TRUE	10 / WT	10	WT	16	G3XDB2	7974	2775.57	-1.52252	1.52252	-65.1923	0.348077	0.00278101	0.00161	8.94816	0.320525	G3XDB2	G3XDB2_PSEAE	Cell division coordinator CpoB	cpoB	G3XDB2	Pseudomonas aeruginosa (strain ATCC 15692 / DSM 22644 / CIP 104116 / JCM 14847 / LMG 12228 / 1C / PRS 101 / PAO1)	0.416	29097.4	NaN	NaN	NaN	tr	208964	3	1	Imogen Pseudomonas PAO1_uniprotkb_taxonomy_id_208964_2024_11_15		13	14
TRUE	10 / WT	10	WT	16	Q9I0T0	33663	11715.9	-1.5227	1.5227	-65.1966	0.348034	5.61018e-10	4.23421e-09	9.0527	0.0578671	Q9I0T0	Q9I0T0_PSEAE	Probable short-chain dehydrogenase	PA2554	Q9I0T0	Pseudomonas aeruginosa (strain ATCC 15692 / DSM 22644 / CIP 104116 / JCM 14847 / LMG 12228 / 1C / PRS 101 / PAO1)	0.871	26426.4	NaN	NaN	NaN	tr	208964	3	1	Imogen Pseudomonas PAO1_uniprotkb_taxonomy_id_208964_2024_11_15		24	30
TRUE	10 / WT	10	WT	16	Q9I5I3	23144.7	8027.9	-1.52759	1.52759	-65.3143	0.346857	7.43277e-11	8.57547e-10	9.19693	0.0468121	Q9I5I3	Q9I5I3_PSEAE	Probable acyl-CoA dehydrogenase	PA0746	Q9I5I3	Pseudomonas aeruginosa (strain ATCC 15692 / DSM 22644 / CIP 104116 / JCM 14847 / LMG 12228 / 1C / PRS 101 / PAO1)	0.618	42553.4	NaN	NaN	NaN	tr	208964	3	1	Imogen Pseudomonas PAO1_uniprotkb_taxonomy_id_208964_2024_11_15		30	36
TRUE	10 / WT	10	WT	12	Q9I6I2	4265.67	1478.37	-1.52876	1.52876	-65.3426	0.346574	6.69481e-06	8.72255e-06	7.28026	0.128408	Q9I6I2	Q9I6I2_PSEAE	DUF2059 domain-containing protein	PA0309	Q9I6I2	Pseudomonas aeruginosa (strain ATCC 15692 / DSM 22644 / CIP 104116 / JCM 14847 / LMG 12228 / 1C / PRS 101 / PAO1)	0.48	27021.7	NaN	NaN	NaN	tr	208964	4	1	Imogen Pseudomonas PAO1_uniprotkb_taxonomy_id_208964_2024_11_15		11	11
TRUE	10 / WT	10	WT	16	Q9I6Y9	9324.72	3226.99	-1.53087	1.53087	-65.3932	0.346068	2.72601e-06	3.99295e-06	6.71454	0.113089	Q9I6Y9	Q9I6Y9_PSEAE	Nonspecific ribonucleoside hydrolase	nuh	Q9I6Y9	Pseudomonas aeruginosa (strain ATCC 15692 / DSM 22644 / CIP 104116 / JCM 14847 / LMG 12228 / 1C / PRS 101 / PAO1)	0.349	37542.4	NaN	NaN	NaN	tr	208964	4	2	Imogen Pseudomonas PAO1_uniprotkb_taxonomy_id_208964_2024_11_15		15	21
TRUE	10 / WT	10	WT	12	Q9HVR8	1371.15	474.1	-1.53212	1.53212	-65.4232	0.345768	0.0080969	0.00399964	5.00348	0.224952	Q9HVR8	Q9HVR8_PSEAE	Probable permease of ABC transporter	PA4503	Q9HVR8	Pseudomonas aeruginosa (strain ATCC 15692 / DSM 22644 / CIP 104116 / JCM 14847 / LMG 12228 / 1C / PRS 101 / PAO1)	0.205	36966.9	NaN	NaN	NaN	tr	208964	3	1	Imogen Pseudomonas PAO1_uniprotkb_taxonomy_id_208964_2024_11_15		7	10
TRUE	10 / WT	10	WT	14	Q9HY07	12326.9	4247.31	-1.53719	1.53719	-65.5445	0.344555	4.16833e-05	4.17415e-05	8.34548	0.217619	Q9HY07	FER1_PSEAE	Ferredoxin 1	fdxA	Q9HY07	Pseudomonas aeruginosa (strain ATCC 15692 / DSM 22644 / CIP 104116 / JCM 14847 / LMG 12228 / 1C / PRS 101 / PAO1)	0.318	12158.7	NaN	NaN	NaN	sp	208964	3	1	Imogen Pseudomonas PAO1_uniprotkb_taxonomy_id_208964_2024_11_15		6	9
TRUE	10 / WT	10	WT	16	P43335	134445	46164.3	-1.54217	1.54217	-65.6631	0.343369	3.05998e-08	9.3362e-08	11.5107	0.120454	P43335	PHS_PSEAE	Pterin-4-alpha-carbinolamine dehydratase	phhB	P43335	Pseudomonas aeruginosa (strain ATCC 15692 / DSM 22644 / CIP 104116 / JCM 14847 / LMG 12228 / 1C / PRS 101 / PAO1)	0.992	13333.2	NaN	NaN	NaN	sp	208964	3	1	Imogen Pseudomonas PAO1_uniprotkb_taxonomy_id_208964_2024_11_15		15	25
TRUE	10 / WT	10	WT	12	Q9I6J6	1879.05	641.319	-1.55089	1.55089	-65.8701	0.341299	7.2933e-06	9.37991e-06	6.63761	0.11526	Q9I6J6	Q9I6J6_PSEAE	Probable periplasmic polyamine binding protein	PA0295	Q9I6J6	Pseudomonas aeruginosa (strain ATCC 15692 / DSM 22644 / CIP 104116 / JCM 14847 / LMG 12228 / 1C / PRS 101 / PAO1)	0.187	38981.3	NaN	NaN	NaN	tr	208964	4	1	Imogen Pseudomonas PAO1_uniprotkb_taxonomy_id_208964_2024_11_15		11	13
TRUE	10 / WT	10	WT	16	Q9HWH2	48723.3	16613.4	-1.55226	1.55226	-65.9025	0.340975	2.64397e-08	8.36964e-08	5.24271	0.0288384	Q9HWH2	PHZM_PSEAE	Phenazine-1-carboxylate N-methyltransferase	phzM	Q9HWH2	Pseudomonas aeruginosa (strain ATCC 15692 / DSM 22644 / CIP 104116 / JCM 14847 / LMG 12228 / 1C / PRS 101 / PAO1)	0.629	36357.4	NaN	NaN	NaN	sp	208964	1	1	Imogen Pseudomonas PAO1_uniprotkb_taxonomy_id_208964_2024_11_15		27	36
TRUE	10 / WT	10	WT	12	Q9HUJ9	5321.52	1805.13	-1.55974	1.55974	-66.0787	0.339213	5.2556e-07	1.01628e-06	6.36854	0.0721197	Q9HUJ9	Q9HUJ9_PSEAE	Phytase-like domain-containing protein	PA4966	Q9HUJ9	Pseudomonas aeruginosa (strain ATCC 15692 / DSM 22644 / CIP 104116 / JCM 14847 / LMG 12228 / 1C / PRS 101 / PAO1)	0.472	36483.6	NaN	NaN	NaN	tr	208964	4	1	Imogen Pseudomonas PAO1_uniprotkb_taxonomy_id_208964_2024_11_15		22	23
TRUE	10 / WT	10	WT	14	Q9I043	7167.81	2428.41	-1.56152	1.56152	-66.1206	0.338794	7.76004e-06	9.88268e-06	5.07215	0.0721632	Q9I043	Q9I043_PSEAE	VacJ family lipoprotein	PA2800	Q9I043	Pseudomonas aeruginosa (strain ATCC 15692 / DSM 22644 / CIP 104116 / JCM 14847 / LMG 12228 / 1C / PRS 101 / PAO1)	0.47	26148.6	NaN	NaN	NaN	tr	208964	3	1	Imogen Pseudomonas PAO1_uniprotkb_taxonomy_id_208964_2024_11_15		15	20
TRUE	10 / WT	10	WT	15	Q9HWT7	15045.3	5093.87	-1.56248	1.56248	-66.1432	0.338568	4.37165e-09	1.95904e-08	7.85294	0.0631067	Q9HWT7	HPAB_PSEAE	4-hydroxyphenylacetate 3-monooxygenase oxygenase component	hpaB	Q9HWT7	Pseudomonas aeruginosa (strain ATCC 15692 / DSM 22644 / CIP 104116 / JCM 14847 / LMG 12228 / 1C / PRS 101 / PAO1)	0.575	58464.2	NaN	NaN	NaN	sp	208964	1	1	Imogen Pseudomonas PAO1_uniprotkb_taxonomy_id_208964_2024_11_15		32	37
TRUE	10 / WT	10	WT	16	Q9I297	32994.9	11135.5	-1.56708	1.56708	-66.2508	0.337492	2.04509e-06	3.14663e-06	4.17605	0.0426649	Q9I297	Q9I297_PSEAE	Methylcrotonyl-CoA carboxylase, beta-subunit	liuB	Q9I297	Pseudomonas aeruginosa (strain ATCC 15692 / DSM 22644 / CIP 104116 / JCM 14847 / LMG 12228 / 1C / PRS 101 / PAO1)	0.677	57433.8	NaN	NaN	NaN	tr	208964	1	1	Imogen Pseudomonas PAO1_uniprotkb_taxonomy_id_208964_2024_11_15		48	64
TRUE	10 / WT	10	WT	12	Q9HWI3	2568.01	865.927	-1.56833	1.56833	-66.2802	0.337198	5.52116e-05	5.33514e-05	3.75871	0.0940578	Q9HWI3	Q9HWI3_PSEAE	Probable AMP-binding enzyme	PA4198	Q9HWI3	Pseudomonas aeruginosa (strain ATCC 15692 / DSM 22644 / CIP 104116 / JCM 14847 / LMG 12228 / 1C / PRS 101 / PAO1)	0.161	59548.3	NaN	NaN	NaN	tr	208964	3	1	Imogen Pseudomonas PAO1_uniprotkb_taxonomy_id_208964_2024_11_15		12	13
TRUE	10 / WT	10	WT	12	Q9HW61	1548.99	521.673	-1.57011	1.57011	-66.3217	0.336783	1.81379e-07	4.18836e-07	6.32515	0.083667	Q9HW61	Q9HW61_PSEAE	Lipid/polyisoprenoid-binding YceI-like domain-containing protein	PA4340	Q9HW61	Pseudomonas aeruginosa (strain ATCC 15692 / DSM 22644 / CIP 104116 / JCM 14847 / LMG 12228 / 1C / PRS 101 / PAO1)	0.232	20988.3	NaN	NaN	NaN	tr	208964	4	1	Imogen Pseudomonas PAO1_uniprotkb_taxonomy_id_208964_2024_11_15		10	10
TRUE	10 / WT	10	WT	12	Q9I4N7	3392.43	1135.06	-1.57955	1.57955	-66.5413	0.334587	0.000381294	0.000283892	5.79093	0.198945	Q9I4N7	Q9I4N7_PSEAE	Flagellar protein FlaG	PA1093	Q9I4N7	Pseudomonas aeruginosa (strain ATCC 15692 / DSM 22644 / CIP 104116 / JCM 14847 / LMG 12228 / 1C / PRS 101 / PAO1)	0.886	13033.4	NaN	NaN	NaN	tr	208964	4	1	Imogen Pseudomonas PAO1_uniprotkb_taxonomy_id_208964_2024_11_15		12	13
TRUE	10 / WT	10	WT	12	Q9I2T4	4652.25	1554	-1.58195	1.58195	-66.5969	0.334031	9.51743e-07	1.6543e-06	6.52781	0.0834012	Q9I2T4	Q9I2T4_PSEAE	Probable binding protein component of ABC transporter	PA1810	Q9I2T4	Pseudomonas aeruginosa (strain ATCC 15692 / DSM 22644 / CIP 104116 / JCM 14847 / LMG 12228 / 1C / PRS 101 / PAO1)	0.407	70473.6	NaN	NaN	NaN	tr	208964	4	1	Imogen Pseudomonas PAO1_uniprotkb_taxonomy_id_208964_2024_11_15		27	28
TRUE	10 / WT	10	WT	12	Q9HVT3	1206.92	402.817	-1.58313	1.58313	-66.6243	0.333757	0.0108639	0.00514733	3.89577	0.210479	Q9HVT3	Q9HVT3_PSEAE	DUF2300 domain-containing protein	PA4488	Q9HVT3	Pseudomonas aeruginosa (strain ATCC 15692 / DSM 22644 / CIP 104116 / JCM 14847 / LMG 12228 / 1C / PRS 101 / PAO1)	0.151	61710.2	NaN	NaN	NaN	tr	208964	4	1	Imogen Pseudomonas PAO1_uniprotkb_taxonomy_id_208964_2024_11_15		11	12
TRUE	10 / WT	10	WT	16	Q9I2S7	15214.4	5071.25	-1.58503	1.58503	-66.6681	0.333319	5.78785e-10	4.34543e-09	9.9185	0.0624688	Q9I2S7	LDCA_PSEAE	Lysine decarboxylase LdcA	ldcA	Q9I2S7	Pseudomonas aeruginosa (strain ATCC 15692 / DSM 22644 / CIP 104116 / JCM 14847 / LMG 12228 / 1C / PRS 101 / PAO1)	0.581	82757.3	NaN	NaN	NaN	sp	208964	1	1	Imogen Pseudomonas PAO1_uniprotkb_taxonomy_id_208964_2024_11_15		43	49
TRUE	10 / WT	10	WT	16	Q9I2F4	6495.82	2151.21	-1.59436	1.59436	-66.8832	0.331168	3.31242e-07	6.85426e-07	10.6628	0.113569	Q9I2F4	Q9I2F4_PSEAE	Ribokinase	rbsK	Q9I2F4	Pseudomonas aeruginosa (strain ATCC 15692 / DSM 22644 / CIP 104116 / JCM 14847 / LMG 12228 / 1C / PRS 101 / PAO1)	0.396	31846.4	NaN	NaN	NaN	tr	208964	3	1	Imogen Pseudomonas PAO1_uniprotkb_taxonomy_id_208964_2024_11_15		12	13
TRUE	10 / WT	10	WT	12	Q9HTY2	3194.5	1056.1	-1.59685	1.59685	-66.9401	0.330599	0.000173422	0.000142432	4.43866	0.132108	Q9HTY2	Q9HTY2_PSEAE	TIGR00153 family protein	PA5208	Q9HTY2	Pseudomonas aeruginosa (strain ATCC 15692 / DSM 22644 / CIP 104116 / JCM 14847 / LMG 12228 / 1C / PRS 101 / PAO1)	0.409	25643.7	NaN	NaN	NaN	tr	208964	3	1	Imogen Pseudomonas PAO1_uniprotkb_taxonomy_id_208964_2024_11_15		11	11
TRUE	10 / WT	10	WT	12	Q9HYP4	3612.25	1193.77	-1.59737	1.59737	-66.9522	0.330478	0.000243337	0.000191833	6.94739	0.203939	Q9HYP4	Q9HYP4_PSEAE	Flagellar protein FlgN	PA3352	Q9HYP4	Pseudomonas aeruginosa (strain ATCC 15692 / DSM 22644 / CIP 104116 / JCM 14847 / LMG 12228 / 1C / PRS 101 / PAO1)	0.333	17255.4	NaN	NaN	NaN	tr	208964	1	1	Imogen Pseudomonas PAO1_uniprotkb_taxonomy_id_208964_2024_11_15		10	10
TRUE	10 / WT	10	WT	16	Q9I0T2	25342.6	8345.32	-1.60252	1.60252	-67.07	0.3293	3.50194e-10	3.05021e-09	8.36882	0.0497709	Q9I0T2	Q9I0T2_PSEAE	Probable acyl-CoA dehydrogenase	PA2552	Q9I0T2	Pseudomonas aeruginosa (strain ATCC 15692 / DSM 22644 / CIP 104116 / JCM 14847 / LMG 12228 / 1C / PRS 101 / PAO1)	0.68	40908.6	NaN	NaN	NaN	tr	208964	3	1	Imogen Pseudomonas PAO1_uniprotkb_taxonomy_id_208964_2024_11_15		30	45
TRUE	10 / WT	10	WT	10	Q9HXL7	588.817	193.862	-1.60279	1.60279	-67.076	0.32924	0.0426067	0.0167071	4.60792	0.338982	Q9HXL7	Q9HXL7_PSEAE	Probable transcriptional regulator	PA3778	Q9HXL7	Pseudomonas aeruginosa (strain ATCC 15692 / DSM 22644 / CIP 104116 / JCM 14847 / LMG 12228 / 1C / PRS 101 / PAO1)	0.029	33919.2	NaN	NaN	NaN	tr	208964	3	1	Imogen Pseudomonas PAO1_uniprotkb_taxonomy_id_208964_2024_11_15		2	2
TRUE	10 / WT	10	WT	6	Q9I4S8	794.454	260.754	-1.60728	1.60728	-67.1782	0.328218	0.00747014	0.00372751	1.82862	0.0704774	Q9I4S8	Q9I4S8_PSEAE	Beta-agarase	PA1046	Q9I4S8	Pseudomonas aeruginosa (strain ATCC 15692 / DSM 22644 / CIP 104116 / JCM 14847 / LMG 12228 / 1C / PRS 101 / PAO1)	0.05	82743.8	NaN	NaN	NaN	tr	208964	4	1	Imogen Pseudomonas PAO1_uniprotkb_taxonomy_id_208964_2024_11_15		6	6
TRUE	10 / WT	10	WT	16	Q9I3F5	33534.5	10942.6	-1.61569	1.61569	-67.3691	0.326309	2.17522e-12	7.77739e-11	10.5364	0.0437069	Q9I3F5	ACNA_PSEAE	Aconitate hydratase A	acnA	Q9I3F5	Pseudomonas aeruginosa (strain ATCC 15692 / DSM 22644 / CIP 104116 / JCM 14847 / LMG 12228 / 1C / PRS 101 / PAO1)	0.715	99147.7	NaN	NaN	NaN	sp	208964	3	1	Imogen Pseudomonas PAO1_uniprotkb_taxonomy_id_208964_2024_11_15		78	111
TRUE	10 / WT	10	WT	16	O69754	52207.6	17006.1	-1.61821	1.61821	-67.426	0.32574	1.7165e-09	9.76769e-09	6.79982	0.0390183	O69754	PHZF_PSEAE	Trans-2,3-dihydro-3-hydroxyanthranilate isomerase	phzF1	O69754	Pseudomonas aeruginosa (strain ATCC 15692 / DSM 22644 / CIP 104116 / JCM 14847 / LMG 12228 / 1C / PRS 101 / PAO1)	0.791	30342.5	NaN	NaN	NaN	sp	208964	3	2	Imogen Pseudomonas PAO1_uniprotkb_taxonomy_id_208964_2024_11_15		16	23
TRUE	10 / WT	10	WT	12	Q9I5Z4	1494.47	486.303	-1.61971	1.61971	-67.4598	0.325402	0.000126485	0.000108611	5.14118	0.162926	Q9I5Z4	Q9I5Z4_PSEAE	DUF1090 domain-containing protein	PA0542	Q9I5Z4	Pseudomonas aeruginosa (strain ATCC 15692 / DSM 22644 / CIP 104116 / JCM 14847 / LMG 12228 / 1C / PRS 101 / PAO1)	0.237	14767	NaN	NaN	NaN	tr	208964	4	1	Imogen Pseudomonas PAO1_uniprotkb_taxonomy_id_208964_2024_11_15		3	3
TRUE	10 / WT	10	WT	16	Q9HWQ1	28727.9	9345.28	-1.62014	1.62014	-67.4697	0.325303	6.39924e-11	7.96138e-10	8.10987	0.0374822	Q9HWQ1	Q9HWQ1_PSEAE	Probable sulfite or nitrite reductase	PA4130	Q9HWQ1	Pseudomonas aeruginosa (strain ATCC 15692 / DSM 22644 / CIP 104116 / JCM 14847 / LMG 12228 / 1C / PRS 101 / PAO1)	0.736	62160.6	NaN	NaN	NaN	tr	208964	3	1	Imogen Pseudomonas PAO1_uniprotkb_taxonomy_id_208964_2024_11_15		46	55
TRUE	10 / WT	10	WT	12	Q9I088	5107.81	1659.07	-1.62233	1.62233	-67.5189	0.324811	1.08024e-07	2.64798e-07	6.20757	0.0670361	Q9I088	ECOT_PSEAE	Ecotin	eco	Q9I088	Pseudomonas aeruginosa (strain ATCC 15692 / DSM 22644 / CIP 104116 / JCM 14847 / LMG 12228 / 1C / PRS 101 / PAO1)	0.712	17227.9	NaN	NaN	NaN	sp	208964	3	1	Imogen Pseudomonas PAO1_uniprotkb_taxonomy_id_208964_2024_11_15		16	19
TRUE	10 / WT	10	WT	12	Q9HYY6	1161.51	374.082	-1.63458	1.63458	-67.7936	0.322064	7.05386e-06	9.09643e-06	6.7593	0.0837855	Q9HYY6	Q9HYY6_PSEAE	Probable ATP-binding component of ABC transporter	PA3254	Q9HYY6	Pseudomonas aeruginosa (strain ATCC 15692 / DSM 22644 / CIP 104116 / JCM 14847 / LMG 12228 / 1C / PRS 101 / PAO1)	0.181	36223.5	NaN	NaN	NaN	tr	208964	4	1	Imogen Pseudomonas PAO1_uniprotkb_taxonomy_id_208964_2024_11_15		7	7
TRUE	10 / WT	10	WT	14	O05927	4221.74	1348.63	-1.64634	1.64634	-68.0551	0.319449	4.44312e-07	8.80032e-07	7.53188	0.0840524	O05927	CYSH_PSEAE	Adenosine 5'-phosphosulfate reductase	cysH	O05927	Pseudomonas aeruginosa (strain ATCC 15692 / DSM 22644 / CIP 104116 / JCM 14847 / LMG 12228 / 1C / PRS 101 / PAO1)	0.404	30215.3	NaN	NaN	NaN	sp	208964	1	2	Imogen Pseudomonas PAO1_uniprotkb_taxonomy_id_208964_2024_11_15		13	16
TRUE	10 / WT	10	WT	11	Q03027	933.561	297.535	-1.64968	1.64968	-68.129	0.31871	0.0333419	0.0135561	2.15093	0.453192	Q03027	APRF_PSEAE	Alkaline protease secretion protein AprF	aprF	Q03027	Pseudomonas aeruginosa (strain ATCC 15692 / DSM 22644 / CIP 104116 / JCM 14847 / LMG 12228 / 1C / PRS 101 / PAO1)	0.094	54471	NaN	NaN	NaN	sp	208964	3	1	Imogen Pseudomonas PAO1_uniprotkb_taxonomy_id_208964_2024_11_15		8	8
TRUE	10 / WT	10	WT	16	Q9I700	37346	11777.1	-1.66497	1.66497	-68.4649	0.315351	3.45589e-08	1.03894e-07	7.82217	0.0765253	Q9I700	BAUA_PSEAE	Beta-alanine--pyruvate aminotransferase	bauA	Q9I700	Pseudomonas aeruginosa (strain ATCC 15692 / DSM 22644 / CIP 104116 / JCM 14847 / LMG 12228 / 1C / PRS 101 / PAO1)	0.67	48382.1	NaN	NaN	NaN	sp	208964	1	1	Imogen Pseudomonas PAO1_uniprotkb_taxonomy_id_208964_2024_11_15		31	50
TRUE	10 / WT	10	WT	15	Q9I4T1	6375.84	2010.39	-1.66514	1.66514	-68.4687	0.315313	9.66834e-10	6.47105e-09	8.45031	0.0614747	Q9I4T1	Q9I4T1_PSEAE	Collagen-like protein	PA1043	Q9I4T1	Pseudomonas aeruginosa (strain ATCC 15692 / DSM 22644 / CIP 104116 / JCM 14847 / LMG 12228 / 1C / PRS 101 / PAO1)	0.509	27275.8	NaN	NaN	NaN	tr	208964	4	1	Imogen Pseudomonas PAO1_uniprotkb_taxonomy_id_208964_2024_11_15		13	13
TRUE	10 / WT	10	WT	12	Q9I3Q6	1139.76	356.95	-1.67494	1.67494	-68.6821	0.313179	0.000408205	0.000301735	4.30595	0.180004	Q9I3Q6	Q9I3Q6_PSEAE	Flagellar hook-length control protein-like C-terminal domain-containing protein	PA1441	Q9I3Q6	Pseudomonas aeruginosa (strain ATCC 15692 / DSM 22644 / CIP 104116 / JCM 14847 / LMG 12228 / 1C / PRS 101 / PAO1)	0.166	44180.1	NaN	NaN	NaN	tr	208964	4	1	Imogen Pseudomonas PAO1_uniprotkb_taxonomy_id_208964_2024_11_15		6	6
TRUE	10 / WT	10	WT	16	Q9I5I5	27532.6	8557.16	-1.68594	1.68594	-68.9199	0.310801	1.43945e-10	1.42356e-09	11.2131	0.0701704	Q9I5I5	Q9I5I5_PSEAE	3-hydroxyisobutyryl-CoA hydrolase	PA0744	Q9I5I5	Pseudomonas aeruginosa (strain ATCC 15692 / DSM 22644 / CIP 104116 / JCM 14847 / LMG 12228 / 1C / PRS 101 / PAO1)	0.52	40589.6	NaN	NaN	NaN	tr	208964	4	1	Imogen Pseudomonas PAO1_uniprotkb_taxonomy_id_208964_2024_11_15		24	31
TRUE	10 / WT	10	WT	16	Q9I138	38215.3	11868.6	-1.687	1.687	-68.9427	0.310573	1.02599e-09	6.74894e-09	9.12462	0.0693863	Q9I138	GLYA2_PSEAE	Serine hydroxymethyltransferase 2	glyA2	Q9I138	Pseudomonas aeruginosa (strain ATCC 15692 / DSM 22644 / CIP 104116 / JCM 14847 / LMG 12228 / 1C / PRS 101 / PAO1)	0.73	44974	NaN	NaN	NaN	sp	208964	3	1	Imogen Pseudomonas PAO1_uniprotkb_taxonomy_id_208964_2024_11_15		40	56
TRUE	10 / WT	10	WT	12	Q9HUN6	1149.98	355.512	-1.69364	1.69364	-69.0853	0.309147	1.14706e-06	1.93972e-06	5.5414	0.066309	Q9HUN6	Y4928_PSEAE	UPF0313 protein PA4928	PA4928	Q9HUN6	Pseudomonas aeruginosa (strain ATCC 15692 / DSM 22644 / CIP 104116 / JCM 14847 / LMG 12228 / 1C / PRS 101 / PAO1)	0.158	83930.1	NaN	NaN	NaN	sp	208964	3	1	Imogen Pseudomonas PAO1_uniprotkb_taxonomy_id_208964_2024_11_15		16	18
TRUE	10 / WT	10	WT	16	G3XD17	19866.2	6140.18	-1.69396	1.69396	-69.0924	0.309076	2.96032e-10	2.65318e-09	8.92202	0.0578942	G3XD17	G3XD17_PSEAE	Thiol:disulfide interchange protein	dsbC	G3XD17	Pseudomonas aeruginosa (strain ATCC 15692 / DSM 22644 / CIP 104116 / JCM 14847 / LMG 12228 / 1C / PRS 101 / PAO1)	0.401	26095.2	NaN	NaN	NaN	tr	208964	3	1	Imogen Pseudomonas PAO1_uniprotkb_taxonomy_id_208964_2024_11_15		10	13
TRUE	10 / WT	10	WT	16	Q9HZ51	55671.2	17153.5	-1.69843	1.69843	-69.1878	0.308122	1.17606e-09	7.48193e-09	8.01127	0.0574915	Q9HZ51	Q9HZ51_PSEAE	Probable ATP-binding component of ABC transporter	PA3187	Q9HZ51	Pseudomonas aeruginosa (strain ATCC 15692 / DSM 22644 / CIP 104116 / JCM 14847 / LMG 12228 / 1C / PRS 101 / PAO1)	0.645	42240.7	NaN	NaN	NaN	tr	208964	4	1	Imogen Pseudomonas PAO1_uniprotkb_taxonomy_id_208964_2024_11_15		31	42
TRUE	10 / WT	10	WT	12	Q9I1L0	4534.98	1394.82	-1.70102	1.70102	-69.2432	0.307568	6.9953e-09	2.89085e-08	7.43108	0.0581526	Q9I1L0	Q9I1L0_PSEAE	Probable 2-hydroxyacid dehydrogenase	PA2263	Q9I1L0	Pseudomonas aeruginosa (strain ATCC 15692 / DSM 22644 / CIP 104116 / JCM 14847 / LMG 12228 / 1C / PRS 101 / PAO1)	0.512	35615.1	NaN	NaN	NaN	tr	208964	3	1	Imogen Pseudomonas PAO1_uniprotkb_taxonomy_id_208964_2024_11_15		19	20
TRUE	10 / WT	10	WT	16	Q9HY85	12008.7	3673.75	-1.70876	1.70876	-69.4077	0.305923	7.36818e-05	6.7915e-05	6.08124	0.181516	Q9HY85	Q9HY85_PSEAE	Lactoylglutathione lyase	gloA1	Q9HY85	Pseudomonas aeruginosa (strain ATCC 15692 / DSM 22644 / CIP 104116 / JCM 14847 / LMG 12228 / 1C / PRS 101 / PAO1)	0.172	14251	NaN	NaN	NaN	tr	208964	3	1	Imogen Pseudomonas PAO1_uniprotkb_taxonomy_id_208964_2024_11_15		4	6
TRUE	10 / WT	10	WT	12	Q9I118	1783.34	544.443	-1.71172	1.71172	-69.4705	0.305295	8.17078e-06	1.03415e-05	6.21422	0.0947474	Q9I118	Q9I118_PSEAE	Secreted protein	PA2464	Q9I118	Pseudomonas aeruginosa (strain ATCC 15692 / DSM 22644 / CIP 104116 / JCM 14847 / LMG 12228 / 1C / PRS 101 / PAO1)	0.345	17625.9	NaN	NaN	NaN	tr	208964	4	1	Imogen Pseudomonas PAO1_uniprotkb_taxonomy_id_208964_2024_11_15		6	6
TRUE	10 / WT	10	WT	16	Q9HZ49	31162.6	9457.39	-1.7203	1.7203	-69.6515	0.303485	0.00667199	0.00339278	3.1531	0.172866	Q9HZ49	Q9HZ49_PSEAE	Probable permease of ABC sugar transporter	PA3189	Q9HZ49	Pseudomonas aeruginosa (strain ATCC 15692 / DSM 22644 / CIP 104116 / JCM 14847 / LMG 12228 / 1C / PRS 101 / PAO1)	0.126	34506	NaN	NaN	NaN	tr	208964	3	1	Imogen Pseudomonas PAO1_uniprotkb_taxonomy_id_208964_2024_11_15		4	4
TRUE	10 / WT	10	WT	12	Q9I309	1595.28	483.875	-1.7211	1.7211	-69.6682	0.303318	0.00272745	0.00158604	3.98111	0.221126	Q9I309	Q9I309_PSEAE	Regulator of ribonuclease activity B domain-containing protein	PA1728	Q9I309	Pseudomonas aeruginosa (strain ATCC 15692 / DSM 22644 / CIP 104116 / JCM 14847 / LMG 12228 / 1C / PRS 101 / PAO1)	0.442	12562.2	NaN	NaN	NaN	tr	208964	4	1	Imogen Pseudomonas PAO1_uniprotkb_taxonomy_id_208964_2024_11_15		7	7
TRUE	10 / WT	10	WT	12	Q9HWV0	830.349	250.602	-1.72832	1.72832	-69.8197	0.301803	0.000157432	0.000131407	4.2202	0.109271	Q9HWV0	Q9HWV0_PSEAE	Probable nonribosomal peptide synthetase	PA4078	Q9HWV0	Pseudomonas aeruginosa (strain ATCC 15692 / DSM 22644 / CIP 104116 / JCM 14847 / LMG 12228 / 1C / PRS 101 / PAO1)	0.209	110356	NaN	NaN	NaN	tr	208964	4	1	Imogen Pseudomonas PAO1_uniprotkb_taxonomy_id_208964_2024_11_15		21	22
TRUE	10 / WT	10	WT	16	Q9I1L9	86664	26108.1	-1.73093	1.73093	-69.8743	0.301257	3.73765e-09	1.73456e-08	6.68354	0.0434596	Q9I1L9	DLDH1_PSEAE	Dihydrolipoyl dehydrogenase	lpdV	Q9I1L9	Pseudomonas aeruginosa (strain ATCC 15692 / DSM 22644 / CIP 104116 / JCM 14847 / LMG 12228 / 1C / PRS 101 / PAO1)	0.851	48589.1	NaN	NaN	NaN	sp	208964	1	1	Imogen Pseudomonas PAO1_uniprotkb_taxonomy_id_208964_2024_11_15		42	59
TRUE	10 / WT	10	WT	12	Q9I5T9	1701.28	512.317	-1.73151	1.73151	-69.8863	0.301137	4.28456e-08	1.22881e-07	6.39065	0.0711743	Q9I5T9	Q9I5T9_PSEAE	DUF3530 family protein	PA0599	Q9I5T9	Pseudomonas aeruginosa (strain ATCC 15692 / DSM 22644 / CIP 104116 / JCM 14847 / LMG 12228 / 1C / PRS 101 / PAO1)	0.096	37979.8	NaN	NaN	NaN	tr	208964	4	1	Imogen Pseudomonas PAO1_uniprotkb_taxonomy_id_208964_2024_11_15		6	6
TRUE	10 / WT	10	WT	16	P27726	32329	9723.09	-1.73334	1.73334	-69.9245	0.300755	2.23363e-12	7.77739e-11	9.05016	0.032446	P27726	G3P_PSEAE	Glyceraldehyde-3-phosphate dehydrogenase	gap	P27726	Pseudomonas aeruginosa (strain ATCC 15692 / DSM 22644 / CIP 104116 / JCM 14847 / LMG 12228 / 1C / PRS 101 / PAO1)	0.778	36170	NaN	NaN	NaN	sp	208964	3	3	Imogen Pseudomonas PAO1_uniprotkb_taxonomy_id_208964_2024_11_15		29	43
TRUE	10 / WT	10	WT	10	Q9I6I1	284.711	85.2062	-1.74047	1.74047	-70.0728	0.299272	0.167436	0.0534686	1.25241	0.28135	Q9I6I1	Q9I6I1_PSEAE	Fe2OG dioxygenase domain-containing protein	PA0310	Q9I6I1	Pseudomonas aeruginosa (strain ATCC 15692 / DSM 22644 / CIP 104116 / JCM 14847 / LMG 12228 / 1C / PRS 101 / PAO1)	0.121	26281.6	NaN	NaN	NaN	tr	208964	4	1	Imogen Pseudomonas PAO1_uniprotkb_taxonomy_id_208964_2024_11_15		2	2
TRUE	10 / WT	10	WT	16	Q9I645	8596.16	2571.91	-1.74085	1.74085	-70.0807	0.299193	2.75195e-09	1.37983e-08	7.59568	0.0492313	Q9I645	Q9I645_PSEAE	Probable glutathione S-transferase	PA0473	Q9I645	Pseudomonas aeruginosa (strain ATCC 15692 / DSM 22644 / CIP 104116 / JCM 14847 / LMG 12228 / 1C / PRS 101 / PAO1)	0.55	28326.6	NaN	NaN	NaN	tr	208964	4	1	Imogen Pseudomonas PAO1_uniprotkb_taxonomy_id_208964_2024_11_15		13	19
TRUE	10 / WT	10	WT	12	Q9HVH1	1450.95	433.79	-1.74193	1.74193	-70.1031	0.298969	8.373e-05	7.59929e-05	3.41662	0.0807075	Q9HVH1	Q9HVH1_PSEAE	2Fe-2S ferredoxin-type domain-containing protein	PA4620	Q9HVH1	Pseudomonas aeruginosa (strain ATCC 15692 / DSM 22644 / CIP 104116 / JCM 14847 / LMG 12228 / 1C / PRS 101 / PAO1)	0.385	19918.5	NaN	NaN	NaN	tr	208964	4	1	Imogen Pseudomonas PAO1_uniprotkb_taxonomy_id_208964_2024_11_15		7	7
TRUE	10 / WT	10	WT	14	P11436	4342.97	1295.86	-1.74477	1.74477	-70.1619	0.298381	9.58408e-07	1.66186e-06	6.9447	0.0959528	P11436	AMIE_PSEAE	Aliphatic amidase	amiE	P11436	Pseudomonas aeruginosa (strain ATCC 15692 / DSM 22644 / CIP 104116 / JCM 14847 / LMG 12228 / 1C / PRS 101 / PAO1)	0.361	38494.7	NaN	NaN	NaN	sp	208964	1	2	Imogen Pseudomonas PAO1_uniprotkb_taxonomy_id_208964_2024_11_15		21	23
TRUE	10 / WT	10	WT	12	Q9I4C1	3294.28	978.456	-1.75138	1.75138	-70.2983	0.297017	4.09342e-05	4.10487e-05	4.92223	0.13822	Q9I4C1	Q9I4C1_PSEAE	2-isopropylmalate synthase	PA1217	Q9I4C1	Pseudomonas aeruginosa (strain ATCC 15692 / DSM 22644 / CIP 104116 / JCM 14847 / LMG 12228 / 1C / PRS 101 / PAO1)	0.231	50669.4	NaN	NaN	NaN	tr	208964	4	1	Imogen Pseudomonas PAO1_uniprotkb_taxonomy_id_208964_2024_11_15		11	12
TRUE	10 / WT	10	WT	16	Q9I298	24607.2	7245.3	-1.76396	1.76396	-70.5562	0.294438	3.23219e-09	1.54498e-08	7.30116	0.0495184	Q9I298	Q9I298_PSEAE	3-methylglutaconyl-CoA hydratase	liuC	Q9I298	Pseudomonas aeruginosa (strain ATCC 15692 / DSM 22644 / CIP 104116 / JCM 14847 / LMG 12228 / 1C / PRS 101 / PAO1)	0.487	28947.1	NaN	NaN	NaN	tr	208964	3	1	Imogen Pseudomonas PAO1_uniprotkb_taxonomy_id_208964_2024_11_15		23	29
TRUE	10 / WT	10	WT	12	Q9HVG7	2881.58	848.363	-1.76411	1.76411	-70.5591	0.294409	0.0343791	0.0139068	1.71073	0.177669	Q9HVG7	Q9HVG7_PSEAE	POTRA domain-containing protein	PA4624	Q9HVG7	Pseudomonas aeruginosa (strain ATCC 15692 / DSM 22644 / CIP 104116 / JCM 14847 / LMG 12228 / 1C / PRS 101 / PAO1)	0.245	63277.2	NaN	NaN	NaN	tr	208964	3	1	Imogen Pseudomonas PAO1_uniprotkb_taxonomy_id_208964_2024_11_15		21	22
TRUE	10 / WT	10	WT	16	Q9HZZ0	17674.8	5203.44	-1.76416	1.76416	-70.5601	0.294399	4.53254e-11	6.24968e-10	10.6972	0.070065	Q9HZZ0	Q9HZZ0_PSEAE	L,D-TPase catalytic domain-containing protein	PA2854	Q9HZZ0	Pseudomonas aeruginosa (strain ATCC 15692 / DSM 22644 / CIP 104116 / JCM 14847 / LMG 12228 / 1C / PRS 101 / PAO1)	0.458	34799.6	NaN	NaN	NaN	tr	208964	3	1	Imogen Pseudomonas PAO1_uniprotkb_taxonomy_id_208964_2024_11_15		15	18
TRUE	10 / WT	10	WT	10	Q9I0R9	6054.21	1780.98	-1.76527	1.76527	-70.5828	0.294172	0.000479798	0.000348455	3.39284	0.14432	Q9I0R9	Q9I0R9_PSEAE	FAD/NAD(P)-binding domain-containing protein	PA2566	Q9I0R9	Pseudomonas aeruginosa (strain ATCC 15692 / DSM 22644 / CIP 104116 / JCM 14847 / LMG 12228 / 1C / PRS 101 / PAO1)	0.187	44549.2	NaN	NaN	NaN	tr	208964	4	1	Imogen Pseudomonas PAO1_uniprotkb_taxonomy_id_208964_2024_11_15		6	6
TRUE	10 / WT	10	WT	16	Q9I5U3	30847.5	9058.69	-1.76778	1.76778	-70.634	0.29366	2.75431e-15	9.8742e-13	11.0241	0.0299811	Q9I5U3	SURA_PSEAE	Chaperone SurA	surA	Q9I5U3	Pseudomonas aeruginosa (strain ATCC 15692 / DSM 22644 / CIP 104116 / JCM 14847 / LMG 12228 / 1C / PRS 101 / PAO1)	0.763	46953.1	NaN	NaN	NaN	sp	208964	3	2	Imogen Pseudomonas PAO1_uniprotkb_taxonomy_id_208964_2024_11_15		44	60
TRUE	10 / WT	10	WT	12	Q9HYA3	1046.43	307.221	-1.76813	1.76813	-70.6411	0.293589	8.96654e-05	8.06651e-05	3.73794	0.132422	Q9HYA3	Q9HYA3_PSEAE	Probable decarboxylase	PA3506	Q9HYA3	Pseudomonas aeruginosa (strain ATCC 15692 / DSM 22644 / CIP 104116 / JCM 14847 / LMG 12228 / 1C / PRS 101 / PAO1)	0.082	58773.1	NaN	NaN	NaN	tr	208964	3	1	Imogen Pseudomonas PAO1_uniprotkb_taxonomy_id_208964_2024_11_15		6	6
TRUE	10 / WT	10	WT	16	G3XD97	22039.5	6446.39	-1.77353	1.77353	-70.7507	0.292493	8.83009e-07	1.56164e-06	8.39391	0.109075	G3XD97	PTXS_PSEAE	HTH-type transcriptional regulator PtxS	ptxS	G3XD97	Pseudomonas aeruginosa (strain ATCC 15692 / DSM 22644 / CIP 104116 / JCM 14847 / LMG 12228 / 1C / PRS 101 / PAO1)	0.453	37391.5	NaN	NaN	NaN	sp	208964	1	1	Imogen Pseudomonas PAO1_uniprotkb_taxonomy_id_208964_2024_11_15		17	20
TRUE	10 / WT	10	WT	12	Q9I793	1580.67	458.929	-1.78419	1.78419	-70.9662	0.290338	6.20466e-06	8.17783e-06	5.65921	0.111194	Q9I793	Q9I793_PSEAE	DUF1161 domain-containing protein	PA0039	Q9I793	Pseudomonas aeruginosa (strain ATCC 15692 / DSM 22644 / CIP 104116 / JCM 14847 / LMG 12228 / 1C / PRS 101 / PAO1)	0.453	7923.35	NaN	NaN	NaN	tr	208964	4	1	Imogen Pseudomonas PAO1_uniprotkb_taxonomy_id_208964_2024_11_15		5	6
TRUE	10 / WT	10	WT	16	Q9HZQ8	62920.4	18227.6	-1.78741	1.78741	-71.0308	0.289692	3.44134e-13	2.16115e-11	9.13892	0.0301256	Q9HZQ8	LAP_PSEAE	Aminopeptidase	lap	Q9HZQ8	Pseudomonas aeruginosa (strain ATCC 15692 / DSM 22644 / CIP 104116 / JCM 14847 / LMG 12228 / 1C / PRS 101 / PAO1)	0.446	57511.2	NaN	NaN	NaN	sp	208964	1	1	Imogen Pseudomonas PAO1_uniprotkb_taxonomy_id_208964_2024_11_15		28	37
TRUE	10 / WT	10	WT	16	P13794	2.69578e+06	776924	-1.79486	1.79486	-71.18	0.2882	5.08805e-10	3.98703e-09	10.884	0.0840576	P13794	PORF_PSEAE	Outer membrane porin F	oprF	P13794	Pseudomonas aeruginosa (strain ATCC 15692 / DSM 22644 / CIP 104116 / JCM 14847 / LMG 12228 / 1C / PRS 101 / PAO1)	0.743	37639.6	NaN	NaN	NaN	sp	208964	1	1	Imogen Pseudomonas PAO1_uniprotkb_taxonomy_id_208964_2024_11_15		43	83
TRUE	10 / WT	10	WT	12	Q9I601	1544.34	443.944	-1.79855	1.79855	-71.2536	0.287464	0.00167401	0.0010316	5.22674	0.194482	Q9I601	Q9I601_PSEAE	Probable transcriptional regulator	PA0535	Q9I601	Pseudomonas aeruginosa (strain ATCC 15692 / DSM 22644 / CIP 104116 / JCM 14847 / LMG 12228 / 1C / PRS 101 / PAO1)	0.38	20230.9	NaN	NaN	NaN	tr	208964	4	1	Imogen Pseudomonas PAO1_uniprotkb_taxonomy_id_208964_2024_11_15		6	6
TRUE	10 / WT	10	WT	16	Q9I0T1	191700	54971.4	-1.8021	1.8021	-71.3243	0.286757	1.0798e-10	1.14698e-09	7.96798	0.0417084	Q9I0T1	Q9I0T1_PSEAE	Probable acyl-CoA thiolase	PA2553	Q9I0T1	Pseudomonas aeruginosa (strain ATCC 15692 / DSM 22644 / CIP 104116 / JCM 14847 / LMG 12228 / 1C / PRS 101 / PAO1)	0.73	41400.3	NaN	NaN	NaN	tr	208964	1	1	Imogen Pseudomonas PAO1_uniprotkb_taxonomy_id_208964_2024_11_15		39	62
TRUE	10 / WT	10	WT	5	Q9HYG1	1758.42	503.68	-1.8037	1.8037	-71.3561	0.286439	0.518322	0.137924	2.02911	1.48091	Q9HYG1	Q9HYG1_PSEAE	Solute-binding protein family 3/N-terminal domain-containing protein	PA3445	Q9HYG1	Pseudomonas aeruginosa (strain ATCC 15692 / DSM 22644 / CIP 104116 / JCM 14847 / LMG 12228 / 1C / PRS 101 / PAO1)	0.025	35184.4	NaN	NaN	NaN	tr	208964	3	1	Imogen Pseudomonas PAO1_uniprotkb_taxonomy_id_208964_2024_11_15		3	3
TRUE	10 / WT	10	WT	12	Q9I701	1747.76	496.623	-1.81529	1.81529	-71.5852	0.284148	0.000254356	0.000199751	3.95241	0.180351	Q9I701	BAUB_PSEAE	Beta-alanine degradation protein BauB	bauB	Q9I701	Pseudomonas aeruginosa (strain ATCC 15692 / DSM 22644 / CIP 104116 / JCM 14847 / LMG 12228 / 1C / PRS 101 / PAO1)	0.337	10393.6	NaN	NaN	NaN	sp	208964	2	1	Imogen Pseudomonas PAO1_uniprotkb_taxonomy_id_208964_2024_11_15		2	2
TRUE	10 / WT	10	WT	12	Q9I2P9	1442.35	408.58	-1.81973	1.81973	-71.6727	0.283273	1.66601e-06	2.64569e-06	6.29776	0.100328	Q9I2P9	Q9I2P9_PSEAE	Cis/trans isomerase	cti	Q9I2P9	Pseudomonas aeruginosa (strain ATCC 15692 / DSM 22644 / CIP 104116 / JCM 14847 / LMG 12228 / 1C / PRS 101 / PAO1)	0.172	86517.8	NaN	NaN	NaN	tr	208964	4	1	Imogen Pseudomonas PAO1_uniprotkb_taxonomy_id_208964_2024_11_15		21	22
TRUE	10 / WT	10	WT	15	Q9I1E5	22851.6	6460.01	-1.82269	1.82269	-71.7306	0.282694	0.770149	0.191702	6.57357	0.485513	Q9I1E5	Q9I1E5_PSEAE	Probable sulfatase	PA2333	Q9I1E5	Pseudomonas aeruginosa (strain ATCC 15692 / DSM 22644 / CIP 104116 / JCM 14847 / LMG 12228 / 1C / PRS 101 / PAO1)	0.02	60800.6	NaN	NaN	NaN	tr	208964	4	1	Imogen Pseudomonas PAO1_uniprotkb_taxonomy_id_208964_2024_11_15		2	2
TRUE	10 / WT	10	WT	16	Q9I271	10323.7	2912.86	-1.82546	1.82546	-71.7848	0.282152	4.0336e-07	8.04984e-07	5.53933	0.0623315	Q9I271	Q9I271_PSEAE	Cysteine protease	PA2044	Q9I271	Pseudomonas aeruginosa (strain ATCC 15692 / DSM 22644 / CIP 104116 / JCM 14847 / LMG 12228 / 1C / PRS 101 / PAO1)	0.595	70084.1	NaN	NaN	NaN	tr	208964	4	1	Imogen Pseudomonas PAO1_uniprotkb_taxonomy_id_208964_2024_11_15		42	46
TRUE	10 / WT	10	WT	14	Q9I136	16177.1	4550.76	-1.82978	1.82978	-71.8692	0.281308	0.0058389	0.0030282	5.62931	0.262654	Q9I136	GCSH1_PSEAE	Glycine cleavage system H protein 1	gcvH1	Q9I136	Pseudomonas aeruginosa (strain ATCC 15692 / DSM 22644 / CIP 104116 / JCM 14847 / LMG 12228 / 1C / PRS 101 / PAO1)	0.291	13793.4	NaN	NaN	NaN	sp	208964	3	1	Imogen Pseudomonas PAO1_uniprotkb_taxonomy_id_208964_2024_11_15		5	6
TRUE	10 / WT	10	WT	16	Q9I4C2	14631	4115.12	-1.83003	1.83003	-71.874	0.28126	3.12483e-09	1.51386e-08	6.60344	0.0461542	Q9I4C2	Q9I4C2_PSEAE	Methyltransferase domain-containing protein	PA1216	Q9I4C2	Pseudomonas aeruginosa (strain ATCC 15692 / DSM 22644 / CIP 104116 / JCM 14847 / LMG 12228 / 1C / PRS 101 / PAO1)	0.56	28573.4	NaN	NaN	NaN	tr	208964	4	1	Imogen Pseudomonas PAO1_uniprotkb_taxonomy_id_208964_2024_11_15		22	28
TRUE	10 / WT	10	WT	12	Q9I3A5	1701.83	474.799	-1.8417	1.8417	-72.1007	0.278993	0.00679308	0.00344337	2.76154	0.191424	Q9I3A5	Q9I3A5_PSEAE	Probable AMP-binding enzyme	PA1617	Q9I3A5	Pseudomonas aeruginosa (strain ATCC 15692 / DSM 22644 / CIP 104116 / JCM 14847 / LMG 12228 / 1C / PRS 101 / PAO1)	0.229	61402.5	NaN	NaN	NaN	tr	208964	4	1	Imogen Pseudomonas PAO1_uniprotkb_taxonomy_id_208964_2024_11_15		17	19
TRUE	10 / WT	10	WT	16	Q9I2A9	45394	12600.5	-1.84901	1.84901	-72.2418	0.277582	2.42601e-08	7.80021e-08	8.46449	0.0958673	Q9I2A9	Q9I2A9_PSEAE	3-oxoadipate CoA-transferase	dhcB	Q9I2A9	Pseudomonas aeruginosa (strain ATCC 15692 / DSM 22644 / CIP 104116 / JCM 14847 / LMG 12228 / 1C / PRS 101 / PAO1)	0.615	23186.9	NaN	NaN	NaN	tr	208964	3	1	Imogen Pseudomonas PAO1_uniprotkb_taxonomy_id_208964_2024_11_15		16	26
TRUE	10 / WT	10	WT	12	Q9HZK2	3350.23	919.746	-1.86495	1.86495	-72.5468	0.274532	7.00362e-05	6.52722e-05	4.11875	0.115551	Q9HZK2	Q9HZK2_PSEAE	Peptidoglycan-binding protein CsiV	PA3003	Q9HZK2	Pseudomonas aeruginosa (strain ATCC 15692 / DSM 22644 / CIP 104116 / JCM 14847 / LMG 12228 / 1C / PRS 101 / PAO1)	0.421	22474.3	NaN	NaN	NaN	tr	208964	4	1	Imogen Pseudomonas PAO1_uniprotkb_taxonomy_id_208964_2024_11_15		8	8
TRUE	10 / WT	10	WT	16	Q9I1M1	43943.8	12053.6	-1.8662	1.8662	-72.5705	0.274295	5.72418e-08	1.5725e-07	5.72182	0.0521703	Q9I1M1	ODBB_PSEAE	2-oxoisovalerate dehydrogenase subunit beta	bkdA2	Q9I1M1	Pseudomonas aeruginosa (strain ATCC 15692 / DSM 22644 / CIP 104116 / JCM 14847 / LMG 12228 / 1C / PRS 101 / PAO1)	0.657	38324.8	NaN	NaN	NaN	sp	208964	3	1	Imogen Pseudomonas PAO1_uniprotkb_taxonomy_id_208964_2024_11_15		19	35
TRUE	10 / WT	10	WT	12	Q9HTF3	1182.52	322.836	-1.87299	1.87299	-72.6993	0.273007	0.00018711	0.000151848	3.96614	0.119815	Q9HTF3	GBMOR_PSEAE	Glycine betaine monooxygenase reductase subunit	gbcB	Q9HTF3	Pseudomonas aeruginosa (strain ATCC 15692 / DSM 22644 / CIP 104116 / JCM 14847 / LMG 12228 / 1C / PRS 101 / PAO1)	0.281	40535.4	NaN	NaN	NaN	sp	208964	2	1	Imogen Pseudomonas PAO1_uniprotkb_taxonomy_id_208964_2024_11_15		12	13
TRUE	10 / WT	10	WT	16	Q9HVS3	12753.4	3478.74	-1.87424	1.87424	-72.723	0.27277	1.7449e-06	2.74663e-06	5.30935	0.0799396	Q9HVS3	Q9HVS3_PSEAE	Probable metallopeptidase	PA4498	Q9HVS3	Pseudomonas aeruginosa (strain ATCC 15692 / DSM 22644 / CIP 104116 / JCM 14847 / LMG 12228 / 1C / PRS 101 / PAO1)	0.64	44126.1	NaN	NaN	NaN	tr	208964	3	1	Imogen Pseudomonas PAO1_uniprotkb_taxonomy_id_208964_2024_11_15		31	35
TRUE	10 / WT	10	WT	12	P21628	1595.74	435.059	-1.87494	1.87494	-72.7363	0.272637	8.31325e-06	1.04848e-05	7.75103	0.166121	P21628	BRAE_PSEAE	High-affinity branched-chain amino acid transport system permease protein BraE	braE	P21628	Pseudomonas aeruginosa (strain ATCC 15692 / DSM 22644 / CIP 104116 / JCM 14847 / LMG 12228 / 1C / PRS 101 / PAO1)	0.055	45561.8	NaN	NaN	NaN	sp	208964	3	1	Imogen Pseudomonas PAO1_uniprotkb_taxonomy_id_208964_2024_11_15		2	3
TRUE	10 / WT	10	WT	16	Q9I671	27050.2	7368	-1.8763	1.8763	-72.7618	0.272382	3.01282e-11	4.36402e-10	8.34958	0.0423078	Q9I671	Q9I671_PSEAE	glutaryl-CoA dehydrogenase (ETF)	gcdH	Q9I671	Pseudomonas aeruginosa (strain ATCC 15692 / DSM 22644 / CIP 104116 / JCM 14847 / LMG 12228 / 1C / PRS 101 / PAO1)	0.687	43311.4	NaN	NaN	NaN	tr	208964	3	1	Imogen Pseudomonas PAO1_uniprotkb_taxonomy_id_208964_2024_11_15		33	57
TRUE	10 / WT	10	WT	16	Q9I1M2	77051.7	20919.1	-1.881	1.881	-72.8505	0.271495	1.58706e-10	1.53774e-09	7.3304	0.0365537	Q9I1M2	ODBA_PSEAE	2-oxoisovalerate dehydrogenase subunit alpha	bkdA1	Q9I1M2	Pseudomonas aeruginosa (strain ATCC 15692 / DSM 22644 / CIP 104116 / JCM 14847 / LMG 12228 / 1C / PRS 101 / PAO1)	0.763	45256.2	NaN	NaN	NaN	sp	208964	3	1	Imogen Pseudomonas PAO1_uniprotkb_taxonomy_id_208964_2024_11_15		35	52
TRUE	10 / WT	10	WT	12	Q9I7A3	2469.91	669.54	-1.88322	1.88322	-72.8921	0.271079	1.68863e-05	1.94062e-05	4.07511	0.082127	Q9I7A3	Q9I7A3_PSEAE	PpiC domain-containing protein	PA0027	Q9I7A3	Pseudomonas aeruginosa (strain ATCC 15692 / DSM 22644 / CIP 104116 / JCM 14847 / LMG 12228 / 1C / PRS 101 / PAO1)	0.322	48751.2	NaN	NaN	NaN	tr	208964	3	1	Imogen Pseudomonas PAO1_uniprotkb_taxonomy_id_208964_2024_11_15		18	18
TRUE	10 / WT	10	WT	16	Q9HX05	22251.7	6022.93	-1.88538	1.88538	-72.9327	0.270673	3.68669e-10	3.1613e-09	8.386	0.0595908	Q9HX05	Q9HX05_PSEAE	Probable aldehyde dehydrogenase	PA4022	Q9HX05	Pseudomonas aeruginosa (strain ATCC 15692 / DSM 22644 / CIP 104116 / JCM 14847 / LMG 12228 / 1C / PRS 101 / PAO1)	0.48	54979.7	NaN	NaN	NaN	tr	208964	3	1	Imogen Pseudomonas PAO1_uniprotkb_taxonomy_id_208964_2024_11_15		37	50
TRUE	10 / WT	10	WT	12	Q9I791	531.83	141.116	-1.91409	1.91409	-73.466	0.26534	0.000171547	0.000141135	4.51462	0.0948384	Q9I791	Q9I791_PSEAE	Probable hemagglutinin	PA0041	Q9I791	Pseudomonas aeruginosa (strain ATCC 15692 / DSM 22644 / CIP 104116 / JCM 14847 / LMG 12228 / 1C / PRS 101 / PAO1)	0.054	361594	NaN	NaN	NaN	tr	208964	4	1	Imogen Pseudomonas PAO1_uniprotkb_taxonomy_id_208964_2024_11_15		32	32
TRUE	10 / WT	10	WT	16	Q9HZ46	16940.3	4482.2	-1.91818	1.91818	-73.5412	0.264588	1.6294e-11	2.99559e-10	7.19163	0.0288426	Q9HZ46	GLK_PSEAE	Glucokinase	glk	Q9HZ46	Pseudomonas aeruginosa (strain ATCC 15692 / DSM 22644 / CIP 104116 / JCM 14847 / LMG 12228 / 1C / PRS 101 / PAO1)	0.48	34606.3	NaN	NaN	NaN	sp	208964	3	1	Imogen Pseudomonas PAO1_uniprotkb_taxonomy_id_208964_2024_11_15		10	11
TRUE	10 / WT	10	WT	16	O69753	131970	34789.6	-1.92348	1.92348	-73.6382	0.263618	9.65131e-09	3.74053e-08	6.90141	0.0602918	O69753	PHZB1_PSEAE	Phenazine biosynthesis protein PhzB1	phzB1	O69753	Pseudomonas aeruginosa (strain ATCC 15692 / DSM 22644 / CIP 104116 / JCM 14847 / LMG 12228 / 1C / PRS 101 / PAO1)	0.735	18888.3	NaN	NaN	NaN	sp	208964	2	1	Imogen Pseudomonas PAO1_uniprotkb_taxonomy_id_208964_2024_11_15		18	28
TRUE	10 / WT	10	WT	6	Q9I3B9	1106.34	289.697	-1.93318	1.93318	-73.8148	0.261852	0.0135019	0.00619376	3.0035	0.1869	Q9I3B9	Q9I3B9_PSEAE	Probable oxidoreductase	PA1602	Q9I3B9	Pseudomonas aeruginosa (strain ATCC 15692 / DSM 22644 / CIP 104116 / JCM 14847 / LMG 12228 / 1C / PRS 101 / PAO1)	0.221	17478	NaN	NaN	NaN	tr	208964	4	1	Imogen Pseudomonas PAO1_uniprotkb_taxonomy_id_208964_2024_11_15		7	7
TRUE	10 / WT	10	WT	16	Q9I296	67569.6	17418.1	-1.95578	1.95578	-74.2219	0.257781	2.73739e-09	1.37734e-08	6.76498	0.0481391	Q9I296	Q9I296_PSEAE	Isovaleryl-CoA dehydrogenase, mitochondrial	liuA	Q9I296	Pseudomonas aeruginosa (strain ATCC 15692 / DSM 22644 / CIP 104116 / JCM 14847 / LMG 12228 / 1C / PRS 101 / PAO1)	0.796	42209.1	NaN	NaN	NaN	tr	208964	3	1	Imogen Pseudomonas PAO1_uniprotkb_taxonomy_id_208964_2024_11_15		42	66
TRUE	10 / WT	10	WT	16	Q9I656	5658.99	1456.92	-1.95762	1.95762	-74.2547	0.257453	8.87154e-12	1.98778e-10	7.80803	0.029016	Q9I656	Q9I656_PSEAE	Putative ATP-dependent zinc protease domain-containing protein	PA0462	Q9I656	Pseudomonas aeruginosa (strain ATCC 15692 / DSM 22644 / CIP 104116 / JCM 14847 / LMG 12228 / 1C / PRS 101 / PAO1)	0.363	26262.2	NaN	NaN	NaN	tr	208964	4	1	Imogen Pseudomonas PAO1_uniprotkb_taxonomy_id_208964_2024_11_15		12	16
TRUE	10 / WT	10	WT	12	Q9I780	2155.42	554.677	-1.95825	1.95825	-74.266	0.25734	8.57398e-06	1.07598e-05	6.31891	0.14978	Q9I780	Q9I780_PSEAE	Cupin domain-containing protein	PA0052	Q9I780	Pseudomonas aeruginosa (strain ATCC 15692 / DSM 22644 / CIP 104116 / JCM 14847 / LMG 12228 / 1C / PRS 101 / PAO1)	0.162	15476.8	NaN	NaN	NaN	tr	208964	4	1	Imogen Pseudomonas PAO1_uniprotkb_taxonomy_id_208964_2024_11_15		5	6
TRUE	10 / WT	10	WT	16	P0DPB9;P0DPC1	16776.6	4307.5	-1.96153	1.96153	-74.3244	0.256756	1.17923e-09	7.48193e-09	10.0126	0.0913304	P0DPB9;P0DPC1	PHZD1_PSEAE;PHZD2_PSEAE	Phenazine biosynthesis protein PhzD1;Phenazine biosynthesis protein PhzD2	phzD1;phzD2	P0DPB9;P0DPC1	Pseudomonas aeruginosa (strain ATCC 15692 / DSM 22644 / CIP 104116 / JCM 14847 / LMG 12228 / 1C / PRS 101 / PAO1)	65.7%;65.7%	23195.56;23195.56	NaN	NaN	NaN	sp	208964	1	1	Imogen Pseudomonas PAO1_uniprotkb_taxonomy_id_208964_2024_11_15		16	22
TRUE	10 / WT	10	WT	16	Q9HWQ7	4489.57	1151.97	-1.96247	1.96247	-74.3411	0.256589	1.30166e-06	2.15772e-06	9.41204	0.156235	Q9HWQ7	Q9HWQ7_PSEAE	Homoprotocatechuate 2,3-dioxygenase	hpcB	Q9HWQ7	Pseudomonas aeruginosa (strain ATCC 15692 / DSM 22644 / CIP 104116 / JCM 14847 / LMG 12228 / 1C / PRS 101 / PAO1)	0.293	33361.6	NaN	NaN	NaN	tr	208964	4	1	Imogen Pseudomonas PAO1_uniprotkb_taxonomy_id_208964_2024_11_15		7	8
TRUE	10 / WT	10	WT	12	Q9HTK7	1976.71	505.569	-1.96712	1.96712	-74.4237	0.255763	0.000220566	0.000175815	6.16167	0.27013	Q9HTK7	RUBR1_PSEAE	Rubredoxin-1	rubA1	Q9HTK7	Pseudomonas aeruginosa (strain ATCC 15692 / DSM 22644 / CIP 104116 / JCM 14847 / LMG 12228 / 1C / PRS 101 / PAO1)	0.473	6276.16	NaN	NaN	NaN	sp	208964	1	1	Imogen Pseudomonas PAO1_uniprotkb_taxonomy_id_208964_2024_11_15		2	2
TRUE	10 / WT	10	WT	12	Q9HTI6	6110.41	1557.92	-1.97165	1.97165	-74.5039	0.254961	0.000784183	0.000535485	3.95481	0.197391	Q9HTI6	Q9HTI6_PSEAE	ABC-type glycine betaine transport system substrate-binding domain-containing protein	PA5378	Q9HTI6	Pseudomonas aeruginosa (strain ATCC 15692 / DSM 22644 / CIP 104116 / JCM 14847 / LMG 12228 / 1C / PRS 101 / PAO1)	0.205	34427.3	NaN	NaN	NaN	tr	208964	4	1	Imogen Pseudomonas PAO1_uniprotkb_taxonomy_id_208964_2024_11_15		8	8
TRUE	10 / WT	10	WT	16	Q9HTC5	25763.2	6556.98	-1.97421	1.97421	-74.5491	0.254509	3.18853e-09	1.53435e-08	7.08217	0.0544866	Q9HTC5	Q9HTC5_PSEAE	Outer membrane assembly lipoprotein YfiO	PA5441	Q9HTC5	Pseudomonas aeruginosa (strain ATCC 15692 / DSM 22644 / CIP 104116 / JCM 14847 / LMG 12228 / 1C / PRS 101 / PAO1)	0.581	80037.3	NaN	NaN	NaN	tr	208964	4	1	Imogen Pseudomonas PAO1_uniprotkb_taxonomy_id_208964_2024_11_15		50	59
TRUE	10 / WT	10	WT	12	Q9I6V9	3033.41	771.302	-1.97557	1.97557	-74.5731	0.254269	4.46523e-07	8.83191e-07	4.89251	0.0665369	Q9I6V9	CHEB2_PSEAE	Protein-glutamate methylesterase/protein-glutamine glutaminase 2	cheB2	Q9I6V9	Pseudomonas aeruginosa (strain ATCC 15692 / DSM 22644 / CIP 104116 / JCM 14847 / LMG 12228 / 1C / PRS 101 / PAO1)	0.39	37347.3	NaN	NaN	NaN	sp	208964	1	1	Imogen Pseudomonas PAO1_uniprotkb_taxonomy_id_208964_2024_11_15		12	12
TRUE	10 / WT	10	WT	12	Q9I2L7	6840.11	1727.15	-1.98563	1.98563	-74.7497	0.252503	3.91703e-07	7.845e-07	5.5225	0.0580898	Q9I2L7	Q9I2L7_PSEAE	Probable oxidoreductase	PA1880	Q9I2L7	Pseudomonas aeruginosa (strain ATCC 15692 / DSM 22644 / CIP 104116 / JCM 14847 / LMG 12228 / 1C / PRS 101 / PAO1)	0.394	77656.6	NaN	NaN	NaN	tr	208964	4	1	Imogen Pseudomonas PAO1_uniprotkb_taxonomy_id_208964_2024_11_15		38	39
TRUE	10 / WT	10	WT	12	Q01269	3551.44	887.631	-2.00037	2.00037	-75.0065	0.249935	0.000301487	0.00023107	3.51654	0.118695	Q01269	PHEC_PSEAE	Cyclohexadienyl dehydratase	pheC	Q01269	Pseudomonas aeruginosa (strain ATCC 15692 / DSM 22644 / CIP 104116 / JCM 14847 / LMG 12228 / 1C / PRS 101 / PAO1)	0.433	30447.8	NaN	NaN	NaN	sp	208964	1	2	Imogen Pseudomonas PAO1_uniprotkb_taxonomy_id_208964_2024_11_15		10	12
TRUE	10 / WT	10	WT	14	Q9I4W8	6308.96	1572.46	-2.00438	2.00438	-75.0758	0.249242	2.12635e-05	2.3637e-05	4.72141	0.10023	Q9I4W8	Q9I4W8_PSEAE	Putative beta-barrel assembly-enhancing protease	PA1005	Q9I4W8	Pseudomonas aeruginosa (strain ATCC 15692 / DSM 22644 / CIP 104116 / JCM 14847 / LMG 12228 / 1C / PRS 101 / PAO1)	0.488	52994.4	NaN	NaN	NaN	tr	208964	3	1	Imogen Pseudomonas PAO1_uniprotkb_taxonomy_id_208964_2024_11_15		29	33
TRUE	10 / WT	10	WT	13	Q9I1L3	6886.33	1715.44	-2.00515	2.00515	-75.0891	0.249109	1.79167e-06	2.81408e-06	5.35849	0.0846921	Q9I1L3	Q9I1L3_PSEAE	AP endonuclease	PA2260	Q9I1L3	Pseudomonas aeruginosa (strain ATCC 15692 / DSM 22644 / CIP 104116 / JCM 14847 / LMG 12228 / 1C / PRS 101 / PAO1)	0.565	28980	NaN	NaN	NaN	tr	208964	1	1	Imogen Pseudomonas PAO1_uniprotkb_taxonomy_id_208964_2024_11_15		17	17
TRUE	10 / WT	10	WT	12	Q9I4C3	2225.3	553.114	-2.00835	2.00835	-75.1443	0.248557	4.18824e-10	3.33663e-09	7.63946	0.0537894	Q9I4C3	Q9I4C3_PSEAE	AMP-dependent synthetase/ligase domain-containing protein	PA1215	Q9I4C3	Pseudomonas aeruginosa (strain ATCC 15692 / DSM 22644 / CIP 104116 / JCM 14847 / LMG 12228 / 1C / PRS 101 / PAO1)	0.175	47265.2	NaN	NaN	NaN	tr	208964	4	1	Imogen Pseudomonas PAO1_uniprotkb_taxonomy_id_208964_2024_11_15		12	14
TRUE	10 / WT	10	WT	16	Q9I2B0	17027.4	4227.03	-2.01014	2.01014	-75.1751	0.248249	8.11823e-09	3.23376e-08	10.2865	0.126998	Q9I2B0	Q9I2B0_PSEAE	3-oxoadipate CoA-transferase	dhcA	Q9I2B0	Pseudomonas aeruginosa (strain ATCC 15692 / DSM 22644 / CIP 104116 / JCM 14847 / LMG 12228 / 1C / PRS 101 / PAO1)	0.457	25243.7	NaN	NaN	NaN	tr	208964	3	1	Imogen Pseudomonas PAO1_uniprotkb_taxonomy_id_208964_2024_11_15		10	14
TRUE	10 / WT	10	WT	16	Q7DC81	44318.9	11000.7	-2.01033	2.01033	-75.1783	0.248217	1.86735e-13	1.33889e-11	8.82074	0.0265472	Q7DC81	Q7DC81_PSEAE	anthranilate synthase	phzE1	Q7DC81	Pseudomonas aeruginosa (strain ATCC 15692 / DSM 22644 / CIP 104116 / JCM 14847 / LMG 12228 / 1C / PRS 101 / PAO1)	0.734	68979.7	NaN	NaN	NaN	tr	208964	4	1	Imogen Pseudomonas PAO1_uniprotkb_taxonomy_id_208964_2024_11_15		57	74
TRUE	10 / WT	10	WT	12	Q9I3C0	34689	8486.83	-2.03118	2.03118	-75.5345	0.244655	1.49461e-05	1.7425e-05	4.66089	0.102104	Q9I3C0	Q9I3C0_PSEAE	Probable aldehyde dehydrogenase	PA1601	Q9I3C0	Pseudomonas aeruginosa (strain ATCC 15692 / DSM 22644 / CIP 104116 / JCM 14847 / LMG 12228 / 1C / PRS 101 / PAO1)	0.265	81329.9	NaN	NaN	NaN	tr	208964	4	1	Imogen Pseudomonas PAO1_uniprotkb_taxonomy_id_208964_2024_11_15		20	21
TRUE	10 / WT	10	WT	12	Q9I1B4	2911.06	710.885	-2.03386	2.03386	-75.5798	0.244202	0.00252609	0.00148277	2.19115	0.121827	Q9I1B4	Q9I1B4_PSEAE	Type VI secretion system contractile sheath small subunit	PA2365	Q9I1B4	Pseudomonas aeruginosa (strain ATCC 15692 / DSM 22644 / CIP 104116 / JCM 14847 / LMG 12228 / 1C / PRS 101 / PAO1)	0.238	20176.7	NaN	NaN	NaN	tr	208964	4	1	Imogen Pseudomonas PAO1_uniprotkb_taxonomy_id_208964_2024_11_15		7	7
TRUE	10 / WT	10	WT	16	Q9I576	455795	111243	-2.03467	2.03467	-75.5937	0.244063	8.0419e-11	9.08038e-10	8.04897	0.046498	Q9I576	HPPD_PSEAE	4-hydroxyphenylpyruvate dioxygenase	hpd	Q9I576	Pseudomonas aeruginosa (strain ATCC 15692 / DSM 22644 / CIP 104116 / JCM 14847 / LMG 12228 / 1C / PRS 101 / PAO1)	0.871	39912.8	NaN	NaN	NaN	sp	208964	3	1	Imogen Pseudomonas PAO1_uniprotkb_taxonomy_id_208964_2024_11_15		47	80
TRUE	10 / WT	10	WT	11	Q9I6D4	2198.85	535.823	-2.03692	2.03692	-75.6317	0.243683	9.46594e-05	8.46797e-05	4.01092	0.11914	Q9I6D4	Q9I6D4_PSEAE	Sel1 repeat family protein	PA0360	Q9I6D4	Pseudomonas aeruginosa (strain ATCC 15692 / DSM 22644 / CIP 104116 / JCM 14847 / LMG 12228 / 1C / PRS 101 / PAO1)	0.189	35884.2	NaN	NaN	NaN	tr	208964	4	1	Imogen Pseudomonas PAO1_uniprotkb_taxonomy_id_208964_2024_11_15		7	7
TRUE	10 / WT	10	WT	14	Q9HYQ8	9880.74	2404.42	-2.03893	2.03893	-75.6656	0.243344	0.0772776	0.0277874	2.32112	0.372202	Q9HYQ8	HLDD_PSEAE	ADP-L-glycero-D-manno-heptose-6-epimerase	hldD	Q9HYQ8	Pseudomonas aeruginosa (strain ATCC 15692 / DSM 22644 / CIP 104116 / JCM 14847 / LMG 12228 / 1C / PRS 101 / PAO1)	0.382	37188.5	NaN	NaN	NaN	sp	208964	3	2	Imogen Pseudomonas PAO1_uniprotkb_taxonomy_id_208964_2024_11_15		16	16
TRUE	10 / WT	10	WT	12	Q9I2K5	1729.37	416.746	-2.053	2.053	-75.9018	0.240982	0.000317587	0.000241474	3.26047	0.0978474	Q9I2K5	Q9I2K5_PSEAE	N-acetyltransferase domain-containing protein	PA1892	Q9I2K5	Pseudomonas aeruginosa (strain ATCC 15692 / DSM 22644 / CIP 104116 / JCM 14847 / LMG 12228 / 1C / PRS 101 / PAO1)	0.188	27699.6	NaN	NaN	NaN	tr	208964	4	1	Imogen Pseudomonas PAO1_uniprotkb_taxonomy_id_208964_2024_11_15		6	6
TRUE	10 / WT	10	WT	11	P24735	905.314	215.274	-2.07224	2.07224	-76.221	0.23779	0.000922392	0.000616074	3.6801	0.170704	P24735	AMPC_PSEAE	Beta-lactamase	ampC	P24735	Pseudomonas aeruginosa (strain ATCC 15692 / DSM 22644 / CIP 104116 / JCM 14847 / LMG 12228 / 1C / PRS 101 / PAO1)	0.103	43401.4	NaN	NaN	NaN	sp	208964	1	2	Imogen Pseudomonas PAO1_uniprotkb_taxonomy_id_208964_2024_11_15		9	9
TRUE	10 / WT	10	WT	12	Q9I783	1418.59	336.156	-2.07725	2.07725	-76.3035	0.236965	2.19761e-05	2.43537e-05	4.55807	0.0894	Q9I783	Y049_PSEAE	Uncharacterized protein PA0049	PA0049	Q9I783	Pseudomonas aeruginosa (strain ATCC 15692 / DSM 22644 / CIP 104116 / JCM 14847 / LMG 12228 / 1C / PRS 101 / PAO1)	0.107	60113.6	NaN	NaN	NaN	sp	208964	1	1	Imogen Pseudomonas PAO1_uniprotkb_taxonomy_id_208964_2024_11_15		10	10
TRUE	10 / WT	10	WT	12	Q9HTE5	1500.66	355.56	-2.07743	2.07743	-76.3065	0.236935	6.91199e-05	6.46179e-05	5.33262	0.217611	Q9HTE5	Q9HTE5_PSEAE	Sarcosine oxidase gamma subunit	soxG	Q9HTE5	Pseudomonas aeruginosa (strain ATCC 15692 / DSM 22644 / CIP 104116 / JCM 14847 / LMG 12228 / 1C / PRS 101 / PAO1)	0.232	22952.2	NaN	NaN	NaN	tr	208964	4	1	Imogen Pseudomonas PAO1_uniprotkb_taxonomy_id_208964_2024_11_15		3	4
TRUE	10 / WT	10	WT	5	Q9HYA5	963.891	226.972	-2.08636	2.08636	-76.4526	0.235474	0.00616502	0.00316529	2.91776	0.153949	Q9HYA5	Q9HYA5_PSEAE	Probable aldehyde dehydrogenase	PA3504	Q9HYA5	Pseudomonas aeruginosa (strain ATCC 15692 / DSM 22644 / CIP 104116 / JCM 14847 / LMG 12228 / 1C / PRS 101 / PAO1)	0.04	53313.8	NaN	NaN	NaN	tr	208964	3	1	Imogen Pseudomonas PAO1_uniprotkb_taxonomy_id_208964_2024_11_15		3	3
TRUE	10 / WT	10	WT	12	Q9HT29	2674.74	626.104	-2.09492	2.09492	-76.5919	0.234081	2.10167e-08	6.94422e-08	6.07797	0.0568758	Q9HT29	Q9HT29_PSEAE	C4-dicarboxylate ABC transporter	PA5545	Q9HT29	Pseudomonas aeruginosa (strain ATCC 15692 / DSM 22644 / CIP 104116 / JCM 14847 / LMG 12228 / 1C / PRS 101 / PAO1)	0.307	33627.5	NaN	NaN	NaN	tr	208964	4	1	Imogen Pseudomonas PAO1_uniprotkb_taxonomy_id_208964_2024_11_15		11	12
TRUE	10 / WT	10	WT	12	Q9I3G0	975.492	227.712	-2.09892	2.09892	-76.6567	0.233433	0.00214758	0.00128747	2.88865	0.182947	Q9I3G0	Q9I3G0_PSEAE	cytochrome-c oxidase	ccoN2	Q9I3G0	Pseudomonas aeruginosa (strain ATCC 15692 / DSM 22644 / CIP 104116 / JCM 14847 / LMG 12228 / 1C / PRS 101 / PAO1)	0.061	53090.4	NaN	NaN	NaN	tr	208964	3	1	Imogen Pseudomonas PAO1_uniprotkb_taxonomy_id_208964_2024_11_15		2	2
TRUE	10 / WT	10	WT	12	Q9HX02	2119.48	482.902	-2.13391	2.13391	-77.216	0.22784	2.38668e-05	2.60464e-05	4.12685	0.0824128	Q9HX02	EUTC_PSEAE	Ethanolamine ammonia-lyase small subunit	eutC	Q9HX02	Pseudomonas aeruginosa (strain ATCC 15692 / DSM 22644 / CIP 104116 / JCM 14847 / LMG 12228 / 1C / PRS 101 / PAO1)	0.293	30144.2	NaN	NaN	NaN	sp	208964	3	1	Imogen Pseudomonas PAO1_uniprotkb_taxonomy_id_208964_2024_11_15		9	9
TRUE	10 / WT	10	WT	12	Q9I4G3	3091.74	700.579	-2.1418	2.1418	-77.3403	0.226597	3.99934e-05	4.02766e-05	4.83022	0.113401	Q9I4G3	NAPA_PSEAE	Periplasmic nitrate reductase	napA	Q9I4G3	Pseudomonas aeruginosa (strain ATCC 15692 / DSM 22644 / CIP 104116 / JCM 14847 / LMG 12228 / 1C / PRS 101 / PAO1)	0.364	92975	NaN	NaN	NaN	sp	208964	3	1	Imogen Pseudomonas PAO1_uniprotkb_taxonomy_id_208964_2024_11_15		39	49
TRUE	10 / WT	10	WT	12	Q9I1B3	2151.95	479.242	-2.16682	2.16682	-77.7299	0.222701	5.4448e-08	1.51022e-07	5.80689	0.0537631	Q9I1B3	Q9I1B3_PSEAE	Uricase PuuD	PA2366	Q9I1B3	Pseudomonas aeruginosa (strain ATCC 15692 / DSM 22644 / CIP 104116 / JCM 14847 / LMG 12228 / 1C / PRS 101 / PAO1)	0.385	55042.3	NaN	NaN	NaN	tr	208964	4	1	Imogen Pseudomonas PAO1_uniprotkb_taxonomy_id_208964_2024_11_15		17	22
TRUE	10 / WT	10	WT	16	Q9I2V3	20539.5	4524.62	-2.18254	2.18254	-77.9712	0.220288	6.59845e-08	1.72983e-07	4.94719	0.0422941	Q9I2V3	Q9I2V3_PSEAE	UspA domain-containing protein	PA1789	Q9I2V3	Pseudomonas aeruginosa (strain ATCC 15692 / DSM 22644 / CIP 104116 / JCM 14847 / LMG 12228 / 1C / PRS 101 / PAO1)	0.742	31273.7	NaN	NaN	NaN	tr	208964	1	1	Imogen Pseudomonas PAO1_uniprotkb_taxonomy_id_208964_2024_11_15		21	31
TRUE	10 / WT	10	WT	16	P53641	473868	103587	-2.19364	2.19364	-78.14	0.2186	2.11095e-06	3.23233e-06	6.01304	0.123346	P53641	SODF_PSEAE	Superoxide dismutase [Fe]	sodB	P53641	Pseudomonas aeruginosa (strain ATCC 15692 / DSM 22644 / CIP 104116 / JCM 14847 / LMG 12228 / 1C / PRS 101 / PAO1)	0.523	21350.8	NaN	NaN	NaN	sp	208964	1	3	Imogen Pseudomonas PAO1_uniprotkb_taxonomy_id_208964_2024_11_15		10	15
TRUE	10 / WT	10	WT	13	Q9I5I2	10086.1	2191.3	-2.2025	2.2025	-78.2739	0.217261	1.92636e-08	6.48452e-08	6.42603	0.0641667	Q9I5I2	Q9I5I2_PSEAE	Probable aldehyde dehydrogenase	PA0747	Q9I5I2	Pseudomonas aeruginosa (strain ATCC 15692 / DSM 22644 / CIP 104116 / JCM 14847 / LMG 12228 / 1C / PRS 101 / PAO1)	0.468	54564.3	NaN	NaN	NaN	tr	208964	4	1	Imogen Pseudomonas PAO1_uniprotkb_taxonomy_id_208964_2024_11_15		20	24
TRUE	10 / WT	10	WT	8	Q9I3M3	653.868	141.666	-2.20651	2.20651	-78.3342	0.216658	0.167453	0.0534686	1.49109	0.605778	Q9I3M3	Q9I3M3_PSEAE	FAD/NAD(P)-binding oxidoreductase	PA1489	Q9I3M3	Pseudomonas aeruginosa (strain ATCC 15692 / DSM 22644 / CIP 104116 / JCM 14847 / LMG 12228 / 1C / PRS 101 / PAO1)	0.053	43646.6	NaN	NaN	NaN	tr	208964	4	1	Imogen Pseudomonas PAO1_uniprotkb_taxonomy_id_208964_2024_11_15		3	3
TRUE	10 / WT	10	WT	16	Q9I402	28605.7	6193.97	-2.20737	2.20737	-78.3471	0.216529	2.92503e-10	2.63805e-09	8.14991	0.0647895	Q9I402	GASBP_PSEAE	L-glutamate/L-aspartate-binding protein	PA1342	Q9I402	Pseudomonas aeruginosa (strain ATCC 15692 / DSM 22644 / CIP 104116 / JCM 14847 / LMG 12228 / 1C / PRS 101 / PAO1)	0.772	33054.2	NaN	NaN	NaN	sp	208964	1	1	Imogen Pseudomonas PAO1_uniprotkb_taxonomy_id_208964_2024_11_15		39	58
TRUE	10 / WT	10	WT	12	Q9I3E6	2871.07	620.557	-2.20995	2.20995	-78.3859	0.216141	1.05835e-05	1.28725e-05	5.54992	0.165245	Q9I3E6	Q9I3E6_PSEAE	Multifunctional fatty acid oxidation complex subunit alpha	PA1571	Q9I3E6	Pseudomonas aeruginosa (strain ATCC 15692 / DSM 22644 / CIP 104116 / JCM 14847 / LMG 12228 / 1C / PRS 101 / PAO1)	0.525	6746.57	NaN	NaN	NaN	tr	208964	4	1	Imogen Pseudomonas PAO1_uniprotkb_taxonomy_id_208964_2024_11_15		5	5
TRUE	10 / WT	10	WT	12	Q9I4M3	1448.51	312.583	-2.21226	2.21226	-78.4204	0.215796	4.97657e-05	4.87459e-05	4.12688	0.132781	Q9I4M3	Q9I4M3_PSEAE	Glucose/Sorbosone dehydrogenase domain-containing protein	PA1112	Q9I4M3	Pseudomonas aeruginosa (strain ATCC 15692 / DSM 22644 / CIP 104116 / JCM 14847 / LMG 12228 / 1C / PRS 101 / PAO1)	0.228	41413.8	NaN	NaN	NaN	tr	208964	4	1	Imogen Pseudomonas PAO1_uniprotkb_taxonomy_id_208964_2024_11_15		11	11
TRUE	10 / WT	10	WT	16	Q9I6V6	27260.9	5873.65	-2.21451	2.21451	-78.454	0.21546	3.17593e-10	2.79404e-09	8.22929	0.0641664	Q9I6V6	MCPB_PSEAE	Methyl-accepting chemotaxis protein McpB	mcpB	Q9I6V6	Pseudomonas aeruginosa (strain ATCC 15692 / DSM 22644 / CIP 104116 / JCM 14847 / LMG 12228 / 1C / PRS 101 / PAO1)	0.514	72591.3	NaN	NaN	NaN	sp	208964	1	1	Imogen Pseudomonas PAO1_uniprotkb_taxonomy_id_208964_2024_11_15		55	66
TRUE	10 / WT	10	WT	16	Q9X4G0	45407.2	9782.22	-2.21469	2.21469	-78.4567	0.215433	4.66639e-08	1.32245e-07	6.33659	0.0716508	Q9X4G0	HGD_PSEAE	Homogentisate 1,2-dioxygenase	hmgA	Q9X4G0	Pseudomonas aeruginosa (strain ATCC 15692 / DSM 22644 / CIP 104116 / JCM 14847 / LMG 12228 / 1C / PRS 101 / PAO1)	0.632	47841.4	NaN	NaN	NaN	sp	208964	3	2	Imogen Pseudomonas PAO1_uniprotkb_taxonomy_id_208964_2024_11_15		27	39
TRUE	10 / WT	10	WT	16	Q9HZ19	19574.1	4196.62	-2.22165	2.22165	-78.5604	0.214396	2.80192e-06	4.09578e-06	6.85551	0.150751	Q9HZ19	Q9HZ19_PSEAE	CsaA protein	csaA	Q9HZ19	Pseudomonas aeruginosa (strain ATCC 15692 / DSM 22644 / CIP 104116 / JCM 14847 / LMG 12228 / 1C / PRS 101 / PAO1)	0.874	12090.9	NaN	NaN	NaN	tr	208964	4	1	Imogen Pseudomonas PAO1_uniprotkb_taxonomy_id_208964_2024_11_15		9	12
TRUE	10 / WT	10	WT	16	Q9I659	26005.1	5542.83	-2.2301	2.2301	-78.6856	0.213144	2.29543e-09	1.21463e-08	7.95411	0.0764844	Q9I659	Q9I659_PSEAE	Probable ClpA/B protease ATP binding subunit	PA0459	Q9I659	Pseudomonas aeruginosa (strain ATCC 15692 / DSM 22644 / CIP 104116 / JCM 14847 / LMG 12228 / 1C / PRS 101 / PAO1)	0.673	94175.4	NaN	NaN	NaN	tr	208964	3	1	Imogen Pseudomonas PAO1_uniprotkb_taxonomy_id_208964_2024_11_15		82	106
TRUE	10 / WT	10	WT	16	Q9HTQ4	88073.2	18754.8	-2.23144	2.23144	-78.7055	0.212945	0.000356898	0.000268376	6.40291	0.31636	Q9HTQ4	Q9HTQ4_PSEAE	Cytochrome c5	cycB	Q9HTQ4	Pseudomonas aeruginosa (strain ATCC 15692 / DSM 22644 / CIP 104116 / JCM 14847 / LMG 12228 / 1C / PRS 101 / PAO1)	0.618	13458.4	NaN	NaN	NaN	tr	208964	1	1	Imogen Pseudomonas PAO1_uniprotkb_taxonomy_id_208964_2024_11_15		16	22
TRUE	10 / WT	10	WT	12	Q9HVH9	4789.03	1011.64	-2.24303	2.24303	-78.8758	0.211242	3.46708e-05	3.56913e-05	7.19923	0.251989	Q9HVH9	Q9HVH9_PSEAE	DUF465 domain-containing protein	PA4611	Q9HVH9	Pseudomonas aeruginosa (strain ATCC 15692 / DSM 22644 / CIP 104116 / JCM 14847 / LMG 12228 / 1C / PRS 101 / PAO1)	0.881	9715.89	NaN	NaN	NaN	tr	208964	4	1	Imogen Pseudomonas PAO1_uniprotkb_taxonomy_id_208964_2024_11_15		10	14
TRUE	10 / WT	10	WT	12	Q9HWA4	4783.3	1002.34	-2.25463	2.25463	-79.045	0.20955	2.87618e-07	6.07428e-07	6.01844	0.101443	Q9HWA4	PPRB_PSEAE	Two-component response regulator PprB	pprB	Q9HWA4	Pseudomonas aeruginosa (strain ATCC 15692 / DSM 22644 / CIP 104116 / JCM 14847 / LMG 12228 / 1C / PRS 101 / PAO1)	0.473	30557.6	NaN	NaN	NaN	sp	208964	1	1	Imogen Pseudomonas PAO1_uniprotkb_taxonomy_id_208964_2024_11_15		14	17
TRUE	10 / WT	10	WT	13	Q9HX90	4829.48	998.458	-2.27409	2.27409	-79.3257	0.206743	0.000230775	0.00018324	2.66876	0.114501	Q9HX90	Q9HX90_PSEAE	DUF1302 domain-containing protein	PA3923	Q9HX90	Pseudomonas aeruginosa (strain ATCC 15692 / DSM 22644 / CIP 104116 / JCM 14847 / LMG 12228 / 1C / PRS 101 / PAO1)	0.25	69590.2	NaN	NaN	NaN	tr	208964	4	1	Imogen Pseudomonas PAO1_uniprotkb_taxonomy_id_208964_2024_11_15		17	18
TRUE	10 / WT	10	WT	12	Q9I1L2	1671.69	343.479	-2.28301	2.28301	-79.4532	0.205468	1.68929e-05	1.94062e-05	4.96956	0.128994	Q9I1L2	Q9I1L2_PSEAE	Probable 2-ketogluconate kinase	PA2261	Q9I1L2	Pseudomonas aeruginosa (strain ATCC 15692 / DSM 22644 / CIP 104116 / JCM 14847 / LMG 12228 / 1C / PRS 101 / PAO1)	0.285	34041.8	NaN	NaN	NaN	tr	208964	3	1	Imogen Pseudomonas PAO1_uniprotkb_taxonomy_id_208964_2024_11_15		11	11
TRUE	10 / WT	10	WT	16	P43334	31104.4	6389.52	-2.28334	2.28334	-79.4579	0.205421	1.52052e-08	5.41048e-08	7.67852	0.087071	P43334	PH4H_PSEAE	Phenylalanine-4-hydroxylase	phhA	P43334	Pseudomonas aeruginosa (strain ATCC 15692 / DSM 22644 / CIP 104116 / JCM 14847 / LMG 12228 / 1C / PRS 101 / PAO1)	0.42	30321.9	NaN	NaN	NaN	sp	208964	3	2	Imogen Pseudomonas PAO1_uniprotkb_taxonomy_id_208964_2024_11_15		14	19
TRUE	10 / WT	10	WT	14	Q9HTG6	2969.26	608.506	-2.28676	2.28676	-79.5065	0.204935	5.08436e-06	6.88326e-06	6.35174	0.148426	Q9HTG6	Q9HTG6_PSEAE	DgcA, Dimethylglycine catabolism	dgcA	Q9HTG6	Pseudomonas aeruginosa (strain ATCC 15692 / DSM 22644 / CIP 104116 / JCM 14847 / LMG 12228 / 1C / PRS 101 / PAO1)	0.448	75714.4	NaN	NaN	NaN	tr	208964	4	1	Imogen Pseudomonas PAO1_uniprotkb_taxonomy_id_208964_2024_11_15		32	35
TRUE	10 / WT	10	WT	12	Q9I6V4	2279.53	462.942	-2.29983	2.29983	-79.6913	0.203087	1.15225e-05	1.38851e-05	4.89735	0.117839	Q9I6V4	Q9I6V4_PSEAE	Chemotaxis protein CheA	PA0178	Q9I6V4	Pseudomonas aeruginosa (strain ATCC 15692 / DSM 22644 / CIP 104116 / JCM 14847 / LMG 12228 / 1C / PRS 101 / PAO1)	0.228	68931.9	NaN	NaN	NaN	tr	208964	4	1	Imogen Pseudomonas PAO1_uniprotkb_taxonomy_id_208964_2024_11_15		16	18
TRUE	10 / WT	10	WT	15	Q9I6J0	7903.47	1602.11	-2.30252	2.30252	-79.7291	0.202709	2.04685e-07	4.59341e-07	6.93347	0.0979465	Q9I6J0	SPUE_PSEAE	Spermidine-binding periplasmic protein SpuE	spuE	Q9I6J0	Pseudomonas aeruginosa (strain ATCC 15692 / DSM 22644 / CIP 104116 / JCM 14847 / LMG 12228 / 1C / PRS 101 / PAO1)	0.54	40069.7	NaN	NaN	NaN	sp	208964	1	1	Imogen Pseudomonas PAO1_uniprotkb_taxonomy_id_208964_2024_11_15		19	27
TRUE	10 / WT	10	WT	14	Q9I6V3	7292.15	1467.46	-2.31302	2.31302	-79.8761	0.201239	0.00138577	0.000877512	3.21748	0.184897	Q9I6V3	Q9I6V3_PSEAE	Probable two-component response regulator	PA0179	Q9I6V3	Pseudomonas aeruginosa (strain ATCC 15692 / DSM 22644 / CIP 104116 / JCM 14847 / LMG 12228 / 1C / PRS 101 / PAO1)	0.719	13148.2	NaN	NaN	NaN	tr	208964	4	1	Imogen Pseudomonas PAO1_uniprotkb_taxonomy_id_208964_2024_11_15		10	15
TRUE	10 / WT	10	WT	16	Q9HTL0	93157.3	18679	-2.31826	2.31826	-79.949	0.20051	3.0771e-11	4.41256e-10	7.86077	0.0447926	Q9HTL0	DBHA_PSEAE	DNA-binding protein HU-alpha	hupA	Q9HTL0	Pseudomonas aeruginosa (strain ATCC 15692 / DSM 22644 / CIP 104116 / JCM 14847 / LMG 12228 / 1C / PRS 101 / PAO1)	0.944	9695.17	NaN	NaN	NaN	sp	208964	3	1	Imogen Pseudomonas PAO1_uniprotkb_taxonomy_id_208964_2024_11_15		18	30
TRUE	10 / WT	10	WT	16	Q9HXY4	50312.9	10039.5	-2.32523	2.32523	-80.0458	0.199542	1.66748e-10	1.60481e-09	7.60709	0.0525654	Q9HXY4	Q9HXY4_PSEAE	Outer membrane protein assembly factor BamA	opr86	Q9HXY4	Pseudomonas aeruginosa (strain ATCC 15692 / DSM 22644 / CIP 104116 / JCM 14847 / LMG 12228 / 1C / PRS 101 / PAO1)	0.581	88286.8	NaN	NaN	NaN	tr	208964	3	1	Imogen Pseudomonas PAO1_uniprotkb_taxonomy_id_208964_2024_11_15		54	73
TRUE	10 / WT	10	WT	12	Q9HZA4	8343.34	1638.92	-2.34788	2.34788	-80.3566	0.196434	6.13347e-08	1.65638e-07	5.48978	0.0587767	Q9HZA4	LEUD_PSEAE	3-isopropylmalate dehydratase small subunit	leuD	Q9HZA4	Pseudomonas aeruginosa (strain ATCC 15692 / DSM 22644 / CIP 104116 / JCM 14847 / LMG 12228 / 1C / PRS 101 / PAO1)	0.642	24011	NaN	NaN	NaN	sp	208964	3	1	Imogen Pseudomonas PAO1_uniprotkb_taxonomy_id_208964_2024_11_15		17	19
TRUE	10 / WT	10	WT	12	Q9HWT6	2720.09	529.428	-2.36115	2.36115	-80.5364	0.194636	0.000422304	0.000310875	4.6269	0.161089	Q9HWT6	HPAC_PSEAE	4-hydroxyphenylacetate 3-monooxygenase reductase component	hpaC	Q9HWT6	Pseudomonas aeruginosa (strain ATCC 15692 / DSM 22644 / CIP 104116 / JCM 14847 / LMG 12228 / 1C / PRS 101 / PAO1)	0.524	18616.3	NaN	NaN	NaN	sp	208964	1	1	Imogen Pseudomonas PAO1_uniprotkb_taxonomy_id_208964_2024_11_15		5	5
TRUE	10 / WT	10	WT	11	Q9I5J7	714.523	138.531	-2.36678	2.36678	-80.6122	0.193878	5.24249e-06	7.06554e-06	4.19574	0.0791524	Q9I5J7	Q9I5J7_PSEAE	L,D-TPase catalytic domain-containing protein	PA0732	Q9I5J7	Pseudomonas aeruginosa (strain ATCC 15692 / DSM 22644 / CIP 104116 / JCM 14847 / LMG 12228 / 1C / PRS 101 / PAO1)	0.141	37161.6	NaN	NaN	NaN	tr	208964	3	1	Imogen Pseudomonas PAO1_uniprotkb_taxonomy_id_208964_2024_11_15		4	4
TRUE	10 / WT	10	WT	12	Q9HZA3	3431.26	664.487	-2.36843	2.36843	-80.6343	0.193657	2.8882e-08	8.95024e-08	6.04187	0.0623774	Q9HZA3	LEUC_PSEAE	3-isopropylmalate dehydratase large subunit	leuC	Q9HZA3	Pseudomonas aeruginosa (strain ATCC 15692 / DSM 22644 / CIP 104116 / JCM 14847 / LMG 12228 / 1C / PRS 101 / PAO1)	0.439	51042.1	NaN	NaN	NaN	sp	208964	3	1	Imogen Pseudomonas PAO1_uniprotkb_taxonomy_id_208964_2024_11_15		27	30
TRUE	10 / WT	10	WT	13	Q9HXG8	8925.71	1707.4	-2.38616	2.38616	-80.871	0.19129	7.96861e-07	1.4275e-06	4.67324	0.0687576	Q9HXG8	Q9HXG8_PSEAE	ABC transporter substrate-binding protein	PA3836	Q9HXG8	Pseudomonas aeruginosa (strain ATCC 15692 / DSM 22644 / CIP 104116 / JCM 14847 / LMG 12228 / 1C / PRS 101 / PAO1)	0.52	34220.4	NaN	NaN	NaN	tr	208964	4	1	Imogen Pseudomonas PAO1_uniprotkb_taxonomy_id_208964_2024_11_15		20	25
TRUE	10 / WT	10	WT	16	Q9I6J1	26700.1	5078.93	-2.39425	2.39425	-80.9779	0.190221	6.01466e-12	1.48707e-10	7.40359	0.0312028	Q9I6J1	SPUD_PSEAE	Putrescine-binding periplasmic protein SpuD	spuD	Q9I6J1	Pseudomonas aeruginosa (strain ATCC 15692 / DSM 22644 / CIP 104116 / JCM 14847 / LMG 12228 / 1C / PRS 101 / PAO1)	0.534	40629.6	NaN	NaN	NaN	sp	208964	1	1	Imogen Pseudomonas PAO1_uniprotkb_taxonomy_id_208964_2024_11_15		24	29
TRUE	10 / WT	10	WT	12	Q9HWH7	8939.2	1697.44	-2.39678	2.39678	-81.0112	0.189888	8.39115e-07	1.49107e-06	5.48926	0.100187	Q9HWH7	Q9HWH7_PSEAE	Periplasmic gluconolactonase, PpgL	ppgL	Q9HWH7	Pseudomonas aeruginosa (strain ATCC 15692 / DSM 22644 / CIP 104116 / JCM 14847 / LMG 12228 / 1C / PRS 101 / PAO1)	0.673	41616.7	NaN	NaN	NaN	tr	208964	1	1	Imogen Pseudomonas PAO1_uniprotkb_taxonomy_id_208964_2024_11_15		22	26
TRUE	10 / WT	10	WT	14	Q9HZC7	11359	2108.39	-2.42962	2.42962	-81.4386	0.185614	0.00937349	0.00453036	2.27415	0.185595	Q9HZC7	Q9HZC7_PSEAE	DUF1329 domain-containing protein	PA3081	Q9HZC7	Pseudomonas aeruginosa (strain ATCC 15692 / DSM 22644 / CIP 104116 / JCM 14847 / LMG 12228 / 1C / PRS 101 / PAO1)	0.565	50680	NaN	NaN	NaN	tr	208964	4	1	Imogen Pseudomonas PAO1_uniprotkb_taxonomy_id_208964_2024_11_15		29	33
TRUE	10 / WT	10	WT	16	Q9I5E4	18129.1	3343.41	-2.43891	2.43891	-81.5578	0.184422	1.11475e-11	2.32552e-10	10.8334	0.0713634	Q9I5E4	Q9I5E4_PSEAE	Probable aconitate hydratase	PA0794	Q9I5E4	Pseudomonas aeruginosa (strain ATCC 15692 / DSM 22644 / CIP 104116 / JCM 14847 / LMG 12228 / 1C / PRS 101 / PAO1)	0.774	94890.9	NaN	NaN	NaN	tr	208964	3	1	Imogen Pseudomonas PAO1_uniprotkb_taxonomy_id_208964_2024_11_15		77	100
TRUE	10 / WT	10	WT	8	Q9I4L4	1078.58	197.304	-2.45063	2.45063	-81.707	0.18293	0.113625	0.0386076	1.67001	0.406139	Q9I4L4	YFIR_PSEAE	Negative regulator YfiR	yfiR	Q9I4L4	Pseudomonas aeruginosa (strain ATCC 15692 / DSM 22644 / CIP 104116 / JCM 14847 / LMG 12228 / 1C / PRS 101 / PAO1)	0.158	20680.9	NaN	NaN	NaN	sp	208964	1	1	Imogen Pseudomonas PAO1_uniprotkb_taxonomy_id_208964_2024_11_15		3	3
TRUE	10 / WT	10	WT	16	Q9I1S2	32566.3	5955.33	-2.45113	2.45113	-81.7132	0.182868	1.36531e-05	1.60875e-05	7.1569	0.219502	Q9I1S2	HCNB_PSEAE	Hydrogen cyanide synthase subunit HcnB	hcnB	Q9I1S2	Pseudomonas aeruginosa (strain ATCC 15692 / DSM 22644 / CIP 104116 / JCM 14847 / LMG 12228 / 1C / PRS 101 / PAO1)	0.709	50389	NaN	NaN	NaN	sp	208964	1	1	Imogen Pseudomonas PAO1_uniprotkb_taxonomy_id_208964_2024_11_15		38	48
TRUE	10 / WT	10	WT	8	Q9HV24	376.315	68.6816	-2.45394	2.45394	-81.7489	0.182511	0.0669525	0.0245675	1.2725	0.411344	Q9HV24	Q9HV24_PSEAE	Probable transcriptional regulator	PA4784	Q9HV24	Pseudomonas aeruginosa (strain ATCC 15692 / DSM 22644 / CIP 104116 / JCM 14847 / LMG 12228 / 1C / PRS 101 / PAO1)	0.2	16733.5	NaN	NaN	NaN	tr	208964	4	1	Imogen Pseudomonas PAO1_uniprotkb_taxonomy_id_208964_2024_11_15		5	5
TRUE	10 / WT	10	WT	12	Q9I1K8	11647	2122.56	-2.45608	2.45608	-81.7759	0.182241	7.45558e-09	3.02014e-08	6.01234	0.0502672	Q9I1K8	Q9I1K8_PSEAE	Gluconate dehydrogenase	PA2265	Q9I1K8	Pseudomonas aeruginosa (strain ATCC 15692 / DSM 22644 / CIP 104116 / JCM 14847 / LMG 12228 / 1C / PRS 101 / PAO1)	0.453	64716.1	NaN	NaN	NaN	tr	208964	3	1	Imogen Pseudomonas PAO1_uniprotkb_taxonomy_id_208964_2024_11_15		38	42
TRUE	10 / WT	10	WT	12	Q9HXN9	981.96	178.512	-2.45964	2.45964	-81.8208	0.181792	7.66675e-06	9.78124e-06	6.48523	0.165418	Q9HXN9	Q9HXN9_PSEAE	L,D-TPase catalytic domain-containing protein	PA3756	Q9HXN9	Pseudomonas aeruginosa (strain ATCC 15692 / DSM 22644 / CIP 104116 / JCM 14847 / LMG 12228 / 1C / PRS 101 / PAO1)	0.157	18787.7	NaN	NaN	NaN	tr	208964	3	1	Imogen Pseudomonas PAO1_uniprotkb_taxonomy_id_208964_2024_11_15		3	3
TRUE	10 / WT	10	WT	16	Q9I407	44740.7	8057.91	-2.47311	2.47311	-81.9897	0.180103	1.79341e-09	9.968e-09	6.22942	0.0468185	Q9I407	ASPQ_PSEAE	Glutaminase-asparaginase	ansB	Q9I407	Pseudomonas aeruginosa (strain ATCC 15692 / DSM 22644 / CIP 104116 / JCM 14847 / LMG 12228 / 1C / PRS 101 / PAO1)	0.572	38644.3	NaN	NaN	NaN	sp	208964	1	1	Imogen Pseudomonas PAO1_uniprotkb_taxonomy_id_208964_2024_11_15		33	53
TRUE	10 / WT	10	WT	16	Q9HYT5	285904	51108	-2.48391	2.48391	-82.1241	0.178759	1.01723e-10	1.08859e-09	6.45947	0.0333808	Q9HYT5	Q9HYT5_PSEAE	UspA domain-containing protein	PA3309	Q9HYT5	Pseudomonas aeruginosa (strain ATCC 15692 / DSM 22644 / CIP 104116 / JCM 14847 / LMG 12228 / 1C / PRS 101 / PAO1)	0.98	16495.9	NaN	NaN	NaN	tr	208964	3	1	Imogen Pseudomonas PAO1_uniprotkb_taxonomy_id_208964_2024_11_15		34	59
TRUE	10 / WT	10	WT	16	Q9I078	16577.7	2941.24	-2.49475	2.49475	-82.2578	0.177422	1.19549e-09	7.51503e-09	10.8962	0.124472	Q9I078	Q9I078_PSEAE	Dyp-type peroxidase C-terminal domain-containing protein	PA2765	Q9I078	Pseudomonas aeruginosa (strain ATCC 15692 / DSM 22644 / CIP 104116 / JCM 14847 / LMG 12228 / 1C / PRS 101 / PAO1)	0.599	32396.6	NaN	NaN	NaN	tr	208964	4	1	Imogen Pseudomonas PAO1_uniprotkb_taxonomy_id_208964_2024_11_15		24	29
TRUE	10 / WT	10	WT	12	Q9HUT3	18361.8	3243.6	-2.50104	2.50104	-82.3351	0.176649	0.00020915	0.000167554	5.95083	0.305799	Q9HUT3	Q9HUT3_PSEAE	Bacterioferritin	PA4880	Q9HUT3	Pseudomonas aeruginosa (strain ATCC 15692 / DSM 22644 / CIP 104116 / JCM 14847 / LMG 12228 / 1C / PRS 101 / PAO1)	0.751	20217.6	NaN	NaN	NaN	tr	208964	1	1	Imogen Pseudomonas PAO1_uniprotkb_taxonomy_id_208964_2024_11_15		20	29
TRUE	10 / WT	10	WT	12	Q9HXE8	2325.91	409.485	-2.50591	2.50591	-82.3946	0.176054	4.51821e-08	1.28809e-07	6.38013	0.0747413	Q9HXE8	Q9HXE8_PSEAE	Probable amino acid-binding protein	PA3858	Q9HXE8	Pseudomonas aeruginosa (strain ATCC 15692 / DSM 22644 / CIP 104116 / JCM 14847 / LMG 12228 / 1C / PRS 101 / PAO1)	0.578	37042.9	NaN	NaN	NaN	tr	208964	3	1	Imogen Pseudomonas PAO1_uniprotkb_taxonomy_id_208964_2024_11_15		19	21
TRUE	10 / WT	10	WT	10	Q9HZ07	7166.29	1246.66	-2.52316	2.52316	-82.6038	0.173962	0.080466	0.0287679	2.95866	0.416332	Q9HZ07	Q9HZ07_PSEAE	Cyclic nucleotide-binding/CBS domain-containing protein	PA3233	Q9HZ07	Pseudomonas aeruginosa (strain ATCC 15692 / DSM 22644 / CIP 104116 / JCM 14847 / LMG 12228 / 1C / PRS 101 / PAO1)	0.05	66563.6	NaN	NaN	NaN	tr	208964	4	1	Imogen Pseudomonas PAO1_uniprotkb_taxonomy_id_208964_2024_11_15		4	4
TRUE	10 / WT	10	WT	12	Q9I3G2	3670.63	634.291	-2.53281	2.53281	-82.7198	0.172802	8.50194e-06	1.07133e-05	4.43759	0.132505	Q9I3G2	Q9I3G2_PSEAE	Cbb3-type cytochrome c oxidase subunit	ccoP2	Q9I3G2	Pseudomonas aeruginosa (strain ATCC 15692 / DSM 22644 / CIP 104116 / JCM 14847 / LMG 12228 / 1C / PRS 101 / PAO1)	0.305	33812.6	NaN	NaN	NaN	tr	208964	1	1	Imogen Pseudomonas PAO1_uniprotkb_taxonomy_id_208964_2024_11_15		12	14
TRUE	10 / WT	10	WT	12	Q9I5T6	1584.53	272.597	-2.53921	2.53921	-82.7963	0.172037	1.92879e-06	2.99339e-06	4.23305	0.0702171	Q9I5T6	Q9I5T6_PSEAE	Probable binding protein component of ABC transporter	PA0602	Q9I5T6	Pseudomonas aeruginosa (strain ATCC 15692 / DSM 22644 / CIP 104116 / JCM 14847 / LMG 12228 / 1C / PRS 101 / PAO1)	0.334	37833.3	NaN	NaN	NaN	tr	208964	4	1	Imogen Pseudomonas PAO1_uniprotkb_taxonomy_id_208964_2024_11_15		13	14
TRUE	10 / WT	10	WT	16	Q9HWQ0	62805.5	10792.3	-2.54089	2.54089	-82.8163	0.171837	4.33808e-12	1.19631e-10	7.5552	0.0345339	Q9HWQ0	Q9HWQ0_PSEAE	Probable iron-sulfur protein	PA4131	Q9HWQ0	Pseudomonas aeruginosa (strain ATCC 15692 / DSM 22644 / CIP 104116 / JCM 14847 / LMG 12228 / 1C / PRS 101 / PAO1)	0.394	63991.9	NaN	NaN	NaN	tr	208964	4	1	Imogen Pseudomonas PAO1_uniprotkb_taxonomy_id_208964_2024_11_15		30	35
TRUE	10 / WT	10	WT	12	Q9HTN7	7202.03	1225.31	-2.55526	2.55526	-82.9867	0.170133	1.846e-07	4.22871e-07	5.96636	0.0926736	Q9HTN7	Q9HTN7_PSEAE	Probable binding protein component of ABC dipeptide transporter	PA5317	Q9HTN7	Pseudomonas aeruginosa (strain ATCC 15692 / DSM 22644 / CIP 104116 / JCM 14847 / LMG 12228 / 1C / PRS 101 / PAO1)	0.5	57880.8	NaN	NaN	NaN	tr	208964	4	1	Imogen Pseudomonas PAO1_uniprotkb_taxonomy_id_208964_2024_11_15		27	31
TRUE	10 / WT	10	WT	12	Q9HZH0	7877.7	1327.61	-2.56894	2.56894	-83.1473	0.168527	2.59099e-07	5.62951e-07	4.40056	0.0469149	Q9HZH0	Q9HZH0_PSEAE	Probable porin	PA3038	Q9HZH0	Pseudomonas aeruginosa (strain ATCC 15692 / DSM 22644 / CIP 104116 / JCM 14847 / LMG 12228 / 1C / PRS 101 / PAO1)	0.499	46712.3	NaN	NaN	NaN	tr	208964	1	1	Imogen Pseudomonas PAO1_uniprotkb_taxonomy_id_208964_2024_11_15		30	34
TRUE	10 / WT	10	WT	16	G3XD12	14180.4	2383.87	-2.57252	2.57252	-83.189	0.16811	1.90958e-09	1.04917e-08	8.15458	0.0836649	G3XD12	HCNC_PSEAE	Hydrogen cyanide synthase subunit HcnC	hcnC	G3XD12	Pseudomonas aeruginosa (strain ATCC 15692 / DSM 22644 / CIP 104116 / JCM 14847 / LMG 12228 / 1C / PRS 101 / PAO1)	0.772	45281.7	NaN	NaN	NaN	sp	208964	1	1	Imogen Pseudomonas PAO1_uniprotkb_taxonomy_id_208964_2024_11_15		30	41
TRUE	10 / WT	10	WT	12	Q9HY75	4427.8	741.647	-2.57779	2.57779	-83.2502	0.167498	6.50056e-08	1.7109e-07	5.03046	0.0635097	Q9HY75	Q9HY75_PSEAE	Probable serine protease	PA3535	Q9HY75	Pseudomonas aeruginosa (strain ATCC 15692 / DSM 22644 / CIP 104116 / JCM 14847 / LMG 12228 / 1C / PRS 101 / PAO1)	0.421	104467	NaN	NaN	NaN	tr	208964	3	1	Imogen Pseudomonas PAO1_uniprotkb_taxonomy_id_208964_2024_11_15		34	37
TRUE	10 / WT	10	WT	16	Q9I0L6	35700.1	5967.33	-2.58077	2.58077	-83.2848	0.167152	3.09315e-07	6.43769e-07	5.36654	0.0822862	Q9I0L6	Q9I0L6_PSEAE	Cold shock-like protein CspD	cspD	Q9I0L6	Pseudomonas aeruginosa (strain ATCC 15692 / DSM 22644 / CIP 104116 / JCM 14847 / LMG 12228 / 1C / PRS 101 / PAO1)	0.578	9599.85	NaN	NaN	NaN	tr	208964	4	1	Imogen Pseudomonas PAO1_uniprotkb_taxonomy_id_208964_2024_11_15		9	14
TRUE	10 / WT	10	WT	16	Q9HW68	74873.3	12400.5	-2.59406	2.59406	-83.438	0.16562	1.34105e-06	2.20282e-06	4.22311	0.0631688	Q9HW68	Q9HW68_PSEAE	Fumarate hydratase class I	PA4333	Q9HW68	Pseudomonas aeruginosa (strain ATCC 15692 / DSM 22644 / CIP 104116 / JCM 14847 / LMG 12228 / 1C / PRS 101 / PAO1)	0.75	54763.2	NaN	NaN	NaN	tr	208964	3	1	Imogen Pseudomonas PAO1_uniprotkb_taxonomy_id_208964_2024_11_15		39	63
TRUE	10 / WT	10	WT	15	Q7DC82	25645.9	4057.82	-2.65995	2.65995	-84.1775	0.158225	3.5204e-11	4.99827e-10	7.22816	0.0418826	Q7DC82	Q7DC82_PSEAE	Phospho-2-dehydro-3-deoxyheptonate aldolase	phzC1	Q7DC82	Pseudomonas aeruginosa (strain ATCC 15692 / DSM 22644 / CIP 104116 / JCM 14847 / LMG 12228 / 1C / PRS 101 / PAO1)	0.598	44327.6	NaN	NaN	NaN	tr	208964	3	1	Imogen Pseudomonas PAO1_uniprotkb_taxonomy_id_208964_2024_11_15		30	40
TRUE	10 / WT	10	WT	16	Q9HX91	16330.8	2578.89	-2.66277	2.66277	-84.2084	0.157916	1.80711e-13	1.33889e-11	9.53173	0.0488529	Q9HX91	Y3922_PSEAE	Uncharacterized protein PA3922	PA3922	Q9HX91	Pseudomonas aeruginosa (strain ATCC 15692 / DSM 22644 / CIP 104116 / JCM 14847 / LMG 12228 / 1C / PRS 101 / PAO1)	0.686	51229.5	NaN	NaN	NaN	sp	208964	1	1	Imogen Pseudomonas PAO1_uniprotkb_taxonomy_id_208964_2024_11_15		40	52
TRUE	10 / WT	10	WT	12	Q9HT75	1733.47	273.037	-2.6665	2.6665	-84.2492	0.157508	2.81298e-05	2.99027e-05	5.3816	0.151681	Q9HT75	Q9HT75_PSEAE	High-affinity zinc uptake system protein ZnuA	PA5498	Q9HT75	Pseudomonas aeruginosa (strain ATCC 15692 / DSM 22644 / CIP 104116 / JCM 14847 / LMG 12228 / 1C / PRS 101 / PAO1)	0.14	33608.4	NaN	NaN	NaN	tr	208964	3	1	Imogen Pseudomonas PAO1_uniprotkb_taxonomy_id_208964_2024_11_15		5	5
TRUE	10 / WT	10	WT	12	Q9I1K9	3982.23	615.856	-2.69291	2.69291	-84.5349	0.154651	1.36837e-06	2.24256e-06	5.82325	0.117291	Q9I1K9	Q9I1K9_PSEAE	Gluconate 2-dehydrogenase subunit 3 family protein	PA2264	Q9I1K9	Pseudomonas aeruginosa (strain ATCC 15692 / DSM 22644 / CIP 104116 / JCM 14847 / LMG 12228 / 1C / PRS 101 / PAO1)	0.42	26358.7	NaN	NaN	NaN	tr	208964	4	1	Imogen Pseudomonas PAO1_uniprotkb_taxonomy_id_208964_2024_11_15		12	12
TRUE	10 / WT	10	WT	12	Q9I1Z6	5228.45	799.756	-2.70875	2.70875	-84.7038	0.152962	1.33063e-08	4.84296e-08	7.2878	0.0984574	Q9I1Z6	Q9I1Z6_PSEAE	Alcohol dehydrogenase (Zn-dependent)	PA2119	Q9I1Z6	Pseudomonas aeruginosa (strain ATCC 15692 / DSM 22644 / CIP 104116 / JCM 14847 / LMG 12228 / 1C / PRS 101 / PAO1)	0.577	38561.2	NaN	NaN	NaN	tr	208964	3	1	Imogen Pseudomonas PAO1_uniprotkb_taxonomy_id_208964_2024_11_15		17	18
TRUE	10 / WT	10	WT	16	Q51485	15338	2315.25	-2.72787	2.72787	-84.9051	0.150949	8.57923e-06	1.07598e-05	9.58125	0.249791	Q51485	PORB_PSEAE	Porin B	oprB	Q51485	Pseudomonas aeruginosa (strain ATCC 15692 / DSM 22644 / CIP 104116 / JCM 14847 / LMG 12228 / 1C / PRS 101 / PAO1)	0.52	50753.6	NaN	NaN	NaN	sp	208964	1	1	Imogen Pseudomonas PAO1_uniprotkb_taxonomy_id_208964_2024_11_15		34	44
TRUE	10 / WT	10	WT	12	Q9I6V5	1668.76	250.8	-2.73417	2.73417	-84.9709	0.150291	2.32002e-05	2.54935e-05	5.31035	0.166943	Q9I6V5	Q9I6V5_PSEAE	Probable purine-binding chemotaxis protein	PA0177	Q9I6V5	Pseudomonas aeruginosa (strain ATCC 15692 / DSM 22644 / CIP 104116 / JCM 14847 / LMG 12228 / 1C / PRS 101 / PAO1)	0.335	17487.2	NaN	NaN	NaN	tr	208964	4	1	Imogen Pseudomonas PAO1_uniprotkb_taxonomy_id_208964_2024_11_15		5	5
TRUE	10 / WT	10	WT	12	Q9I650	1370.77	205.696	-2.7364	2.7364	-84.9941	0.150059	0.000849154	0.000573312	3.7558	0.175897	Q9I650	Q9I650_PSEAE	Virginiamycin B lyase	PA0468	Q9I650	Pseudomonas aeruginosa (strain ATCC 15692 / DSM 22644 / CIP 104116 / JCM 14847 / LMG 12228 / 1C / PRS 101 / PAO1)	0.291	33594.4	NaN	NaN	NaN	tr	208964	3	1	Imogen Pseudomonas PAO1_uniprotkb_taxonomy_id_208964_2024_11_15		7	7
TRUE	10 / WT	10	WT	13	Q9I0S7	8801.45	1319.35	-2.73792	2.73792	-85.0099	0.149901	7.05882e-07	1.2994e-06	4.6552	0.0701928	Q9I0S7	Q9I0S7_PSEAE	Probable AMP-binding enzyme	PA2557	Q9I0S7	Pseudomonas aeruginosa (strain ATCC 15692 / DSM 22644 / CIP 104116 / JCM 14847 / LMG 12228 / 1C / PRS 101 / PAO1)	0.534	62629.6	NaN	NaN	NaN	tr	208964	4	1	Imogen Pseudomonas PAO1_uniprotkb_taxonomy_id_208964_2024_11_15		29	34
TRUE	10 / WT	10	WT	12	P14789	1045.51	155.218	-2.75183	2.75183	-85.1538	0.148462	0.0606011	0.0225661	1.35195	0.249996	P14789	LASA_PSEAE	Protease LasA	lasA	P14789	Pseudomonas aeruginosa (strain ATCC 15692 / DSM 22644 / CIP 104116 / JCM 14847 / LMG 12228 / 1C / PRS 101 / PAO1)	0.263	45517.2	NaN	NaN	NaN	sp	208964	1	3	Imogen Pseudomonas PAO1_uniprotkb_taxonomy_id_208964_2024_11_15		12	12
TRUE	10 / WT	10	WT	12	Q9I119	3734.35	553.699	-2.75368	2.75368	-85.1728	0.148272	4.63264e-08	1.31549e-07	6.50685	0.0885146	Q9I119	Q9I119_PSEAE	POTRA domain-containing protein	PA2463	Q9I119	Pseudomonas aeruginosa (strain ATCC 15692 / DSM 22644 / CIP 104116 / JCM 14847 / LMG 12228 / 1C / PRS 101 / PAO1)	0.434	63458.7	NaN	NaN	NaN	tr	208964	3	1	Imogen Pseudomonas PAO1_uniprotkb_taxonomy_id_208964_2024_11_15		26	27
TRUE	10 / WT	10	WT	12	Q9HU18	2903.63	428.003	-2.76216	2.76216	-85.2597	0.147403	2.81648e-07	5.98345e-07	5.08428	0.0535414	Q9HU18	DCTP_PSEAE	C4-dicarboxylate-binding periplasmic protein DctP	dctP	Q9HU18	Pseudomonas aeruginosa (strain ATCC 15692 / DSM 22644 / CIP 104116 / JCM 14847 / LMG 12228 / 1C / PRS 101 / PAO1)	0.242	37050.7	NaN	NaN	NaN	sp	208964	1	1	Imogen Pseudomonas PAO1_uniprotkb_taxonomy_id_208964_2024_11_15		15	18
TRUE	10 / WT	10	WT	12	Q9HU45	3038.25	446.315	-2.7671	2.7671	-85.3101	0.146899	4.98405e-08	1.4014e-07	7.41212	0.0931652	Q9HU45	Q9HU45_PSEAE	Solute-binding protein family 3/N-terminal domain-containing protein	PA5139	Q9HU45	Pseudomonas aeruginosa (strain ATCC 15692 / DSM 22644 / CIP 104116 / JCM 14847 / LMG 12228 / 1C / PRS 101 / PAO1)	0.185	27565.4	NaN	NaN	NaN	tr	208964	4	1	Imogen Pseudomonas PAO1_uniprotkb_taxonomy_id_208964_2024_11_15		4	5
TRUE	10 / WT	10	WT	12	Q9HYZ0	5853.46	841.437	-2.79836	2.79836	-85.625	0.14375	0.000112012	9.78231e-05	3.48954	0.153694	Q9HYZ0	Q9HYZ0_PSEAE	ABC transporter substrate-binding protein	PA3250	Q9HYZ0	Pseudomonas aeruginosa (strain ATCC 15692 / DSM 22644 / CIP 104116 / JCM 14847 / LMG 12228 / 1C / PRS 101 / PAO1)	0.199	38285.5	NaN	NaN	NaN	tr	208964	4	1	Imogen Pseudomonas PAO1_uniprotkb_taxonomy_id_208964_2024_11_15		9	10
TRUE	10 / WT	10	WT	16	Q9HUJ1	42130.8	5974.48	-2.81799	2.81799	-85.8192	0.141808	1.59603e-09	9.22869e-09	6.91759	0.0719332	Q9HUJ1	Q9HUJ1_PSEAE	Probable outer membrane protein	PA4974	Q9HUJ1	Pseudomonas aeruginosa (strain ATCC 15692 / DSM 22644 / CIP 104116 / JCM 14847 / LMG 12228 / 1C / PRS 101 / PAO1)	0.716	53405.5	NaN	NaN	NaN	tr	208964	3	1	Imogen Pseudomonas PAO1_uniprotkb_taxonomy_id_208964_2024_11_15		46	52
TRUE	10 / WT	10	WT	12	Q9HTE8	4412.83	624.922	-2.81995	2.81995	-85.8385	0.141615	2.28155e-06	3.44394e-06	5.34794	0.122104	Q9HTE8	Q9HTE8_PSEAE	Sarcosine oxidase subunit beta	soxB	Q9HTE8	Pseudomonas aeruginosa (strain ATCC 15692 / DSM 22644 / CIP 104116 / JCM 14847 / LMG 12228 / 1C / PRS 101 / PAO1)	0.534	45143.2	NaN	NaN	NaN	tr	208964	3	1	Imogen Pseudomonas PAO1_uniprotkb_taxonomy_id_208964_2024_11_15		19	22
TRUE	10 / WT	10	WT	12	G3XD89	8864.02	1254.08	-2.82134	2.82134	-85.8521	0.141479	5.01829e-07	9.77749e-07	4.49325	0.0711248	G3XD89	G3XD89_PSEAE	Copper transport outer membrane porin OprC	oprC	G3XD89	Pseudomonas aeruginosa (strain ATCC 15692 / DSM 22644 / CIP 104116 / JCM 14847 / LMG 12228 / 1C / PRS 101 / PAO1)	0.609	79303.5	NaN	NaN	NaN	tr	208964	1	1	Imogen Pseudomonas PAO1_uniprotkb_taxonomy_id_208964_2024_11_15		50	60
TRUE	10 / WT	10	WT	16	O52762	64800.4	8934.63	-2.85852	2.85852	-86.2121	0.137879	4.82739e-08	1.36269e-07	5.40695	0.0686703	O52762	CATA_PSEAE	Catalase A	katA	O52762	Pseudomonas aeruginosa (strain ATCC 15692 / DSM 22644 / CIP 104116 / JCM 14847 / LMG 12228 / 1C / PRS 101 / PAO1)	0.797	55589.2	NaN	NaN	NaN	sp	208964	1	1	Imogen Pseudomonas PAO1_uniprotkb_taxonomy_id_208964_2024_11_15		64	107
TRUE	10 / WT	10	WT	6	Q9HTK3	1449.98	195.772	-2.88879	2.88879	-86.4983	0.135017	0.0127164	0.00588614	3.0611	0.261652	Q9HTK3	Q9HTK3_PSEAE	Glycolate oxidase subunit GlcD	glcD	Q9HTK3	Pseudomonas aeruginosa (strain ATCC 15692 / DSM 22644 / CIP 104116 / JCM 14847 / LMG 12228 / 1C / PRS 101 / PAO1)	0.166	53663.6	NaN	NaN	NaN	tr	208964	4	1	Imogen Pseudomonas PAO1_uniprotkb_taxonomy_id_208964_2024_11_15		10	11
TRUE	10 / WT	10	WT	15	Q9I704	26158.9	3518.46	-2.89429	2.89429	-86.5497	0.134503	4.19299e-08	1.20981e-07	6.32883	0.0851529	Q9I704	Q9I704_PSEAE	Alkylphosphonate utilization protein	PA0128	Q9I704	Pseudomonas aeruginosa (strain ATCC 15692 / DSM 22644 / CIP 104116 / JCM 14847 / LMG 12228 / 1C / PRS 101 / PAO1)	0.513	12163.9	NaN	NaN	NaN	tr	208964	1	1	Imogen Pseudomonas PAO1_uniprotkb_taxonomy_id_208964_2024_11_15		10	13
TRUE	10 / WT	10	WT	12	Q9I1A0	11410.6	1531.9	-2.89698	2.89698	-86.5747	0.134253	2.65051e-08	8.37187e-08	5.49368	0.0616142	Q9I1A0	Q9I1A0_PSEAE	Probable oxidoreductase	PA2379	Q9I1A0	Pseudomonas aeruginosa (strain ATCC 15692 / DSM 22644 / CIP 104116 / JCM 14847 / LMG 12228 / 1C / PRS 101 / PAO1)	0.135	16618	NaN	NaN	NaN	tr	208964	4	1	Imogen Pseudomonas PAO1_uniprotkb_taxonomy_id_208964_2024_11_15		3	3
TRUE	10 / WT	10	WT	12	Q9I5T4	5182.99	669.953	-2.95165	2.95165	-87.074	0.12926	6.92201e-07	1.27755e-06	4.03426	0.0561564	Q9I5T4	Q9I5T4_PSEAE	Probable binding protein component of ABC transporter	PA0604	Q9I5T4	Pseudomonas aeruginosa (strain ATCC 15692 / DSM 22644 / CIP 104116 / JCM 14847 / LMG 12228 / 1C / PRS 101 / PAO1)	0.224	38167.4	NaN	NaN	NaN	tr	208964	4	1	Imogen Pseudomonas PAO1_uniprotkb_taxonomy_id_208964_2024_11_15		12	13
TRUE	10 / WT	10	WT	12	Q9I1B2	2115.94	271.995	-2.95965	2.95965	-87.1454	0.128546	2.59589e-09	1.32947e-08	6.05236	0.0405928	Q9I1B2	Q9I1B2_PSEAE	Type VI secretion system tube protein Hcp	PA2367	Q9I1B2	Pseudomonas aeruginosa (strain ATCC 15692 / DSM 22644 / CIP 104116 / JCM 14847 / LMG 12228 / 1C / PRS 101 / PAO1)	0.358	17635.9	NaN	NaN	NaN	tr	208964	4	1	Imogen Pseudomonas PAO1_uniprotkb_taxonomy_id_208964_2024_11_15		3	3
TRUE	10 / WT	10	WT	12	Q9I3R5	4575.78	587.197	-2.9621	2.9621	-87.1673	0.128327	2.97748e-06	4.32498e-06	4.55999	0.0857378	Q9I3R5	Q9I3R5_PSEAE	Probable cation-transporting P-type ATPase	PA1429	Q9I3R5	Pseudomonas aeruginosa (strain ATCC 15692 / DSM 22644 / CIP 104116 / JCM 14847 / LMG 12228 / 1C / PRS 101 / PAO1)	0.286	96969.7	NaN	NaN	NaN	tr	208964	4	1	Imogen Pseudomonas PAO1_uniprotkb_taxonomy_id_208964_2024_11_15		22	24
TRUE	10 / WT	10	WT	12	Q9HT32	7201.6	922.127	-2.96528	2.96528	-87.1955	0.128045	2.35017e-05	2.57692e-05	4.30057	0.142531	Q9HT32	Q9HT32_PSEAE	Beta-lactamase-related domain-containing protein	PA5542	Q9HT32	Pseudomonas aeruginosa (strain ATCC 15692 / DSM 22644 / CIP 104116 / JCM 14847 / LMG 12228 / 1C / PRS 101 / PAO1)	0.271	45872.8	NaN	NaN	NaN	tr	208964	4	1	Imogen Pseudomonas PAO1_uniprotkb_taxonomy_id_208964_2024_11_15		13	13
TRUE	10 / WT	10	WT	12	Q9I4C0	2091.5	266.058	-2.97472	2.97472	-87.2791	0.127209	0.0175919	0.00782712	1.51335	0.173957	Q9I4C0	Q9I4C0_PSEAE	Phytanoyl-CoA dioxygenase family protein	PA1218	Q9I4C0	Pseudomonas aeruginosa (strain ATCC 15692 / DSM 22644 / CIP 104116 / JCM 14847 / LMG 12228 / 1C / PRS 101 / PAO1)	0.161	34071.4	NaN	NaN	NaN	tr	208964	4	1	Imogen Pseudomonas PAO1_uniprotkb_taxonomy_id_208964_2024_11_15		10	11
TRUE	10 / WT	10	WT	12	Q9HU46	4947.93	625.392	-2.98399	2.98399	-87.3605	0.126395	1.7523e-08	6.06957e-08	7.362	0.0991131	Q9HU46	Q9HU46_PSEAE	Solute-binding protein family 3/N-terminal domain-containing protein	PA5138	Q9HU46	Pseudomonas aeruginosa (strain ATCC 15692 / DSM 22644 / CIP 104116 / JCM 14847 / LMG 12228 / 1C / PRS 101 / PAO1)	0.472	27915	NaN	NaN	NaN	tr	208964	4	1	Imogen Pseudomonas PAO1_uniprotkb_taxonomy_id_208964_2024_11_15		15	17
TRUE	10 / WT	10	WT	12	Q9HW73	7474.67	939.964	-2.99133	2.99133	-87.4247	0.125753	2.81501e-07	5.98345e-07	5.36288	0.0958743	Q9HW73	Q9HW73_PSEAE	UspA domain-containing protein	PA4328	Q9HW73	Pseudomonas aeruginosa (strain ATCC 15692 / DSM 22644 / CIP 104116 / JCM 14847 / LMG 12228 / 1C / PRS 101 / PAO1)	0.638	34419.3	NaN	NaN	NaN	tr	208964	3	1	Imogen Pseudomonas PAO1_uniprotkb_taxonomy_id_208964_2024_11_15		19	24
TRUE	10 / WT	10	WT	14	Q9HXV2	20278.9	2541.8	-2.99606	2.99606	-87.4658	0.125342	2.05956e-07	4.6147e-07	7.88989	0.158231	Q9HXV2	Q9HXV2_PSEAE	Pilin assembly protein	PA3688	Q9HXV2	Pseudomonas aeruginosa (strain ATCC 15692 / DSM 22644 / CIP 104116 / JCM 14847 / LMG 12228 / 1C / PRS 101 / PAO1)	0.333	12918.6	NaN	NaN	NaN	tr	208964	4	1	Imogen Pseudomonas PAO1_uniprotkb_taxonomy_id_208964_2024_11_15		5	7
TRUE	10 / WT	10	WT	12	Q9HT95	24778.3	3000.24	-3.04593	3.04593	-87.8917	0.121083	6.57211e-07	1.22714e-06	4.42724	0.0830313	Q9HT95	ATSE4_PSEAE	Acetyltransferase PA5475	PA5475	Q9HT95	Pseudomonas aeruginosa (strain ATCC 15692 / DSM 22644 / CIP 104116 / JCM 14847 / LMG 12228 / 1C / PRS 101 / PAO1)	0.387	21000.6	NaN	NaN	NaN	sp	208964	4	1	Imogen Pseudomonas PAO1_uniprotkb_taxonomy_id_208964_2024_11_15		12	16
TRUE	10 / WT	10	WT	7	P14532	14798.6	1790.78	-3.0468	3.0468	-87.899	0.12101	0.000175872	0.00014395	3.88709	0.134295	P14532	CCPR_PSEAE	Cytochrome c551 peroxidase	ccpA	P14532	Pseudomonas aeruginosa (strain ATCC 15692 / DSM 22644 / CIP 104116 / JCM 14847 / LMG 12228 / 1C / PRS 101 / PAO1)	0.223	37403.3	NaN	NaN	NaN	sp	208964	1	2	Imogen Pseudomonas PAO1_uniprotkb_taxonomy_id_208964_2024_11_15		8	9
TRUE	10 / WT	10	WT	5	Q9HZE5	3044.17	361.382	-3.07445	3.07445	-88.1287	0.118713	0.0532481	0.0202219	2.30432	0.444581	Q9HZE5	Q9HZE5_PSEAE	PelB	pelB	Q9HZE5	Pseudomonas aeruginosa (strain ATCC 15692 / DSM 22644 / CIP 104116 / JCM 14847 / LMG 12228 / 1C / PRS 101 / PAO1)	0.015	135099	NaN	NaN	NaN	tr	208964	1	1	Imogen Pseudomonas PAO1_uniprotkb_taxonomy_id_208964_2024_11_15		2	2
TRUE	10 / WT	10	WT	16	P08308	156871	18604.6	-3.07585	3.07585	-88.1402	0.118598	8.83187e-07	1.56164e-06	4.82872	0.0995856	P08308	OTCC_PSEAE	Ornithine carbamoyltransferase, catabolic	arcB	P08308	Pseudomonas aeruginosa (strain ATCC 15692 / DSM 22644 / CIP 104116 / JCM 14847 / LMG 12228 / 1C / PRS 101 / PAO1)	0.842	38108.5	NaN	NaN	NaN	sp	208964	1	3	Imogen Pseudomonas PAO1_uniprotkb_taxonomy_id_208964_2024_11_15		51	93
TRUE	10 / WT	10	WT	13	Q9HU31	7433.51	874.694	-3.08719	3.08719	-88.2331	0.117669	2.98285e-06	4.32498e-06	3.88054	0.0705028	Q9HU31	Q9HU31_PSEAE	Amino acid (Lysine/arginine/ornithine/histidine/octopine) ABC transporter periplasmic binding protein	PA5153	Q9HU31	Pseudomonas aeruginosa (strain ATCC 15692 / DSM 22644 / CIP 104116 / JCM 14847 / LMG 12228 / 1C / PRS 101 / PAO1)	0.696	27561.5	NaN	NaN	NaN	tr	208964	3	1	Imogen Pseudomonas PAO1_uniprotkb_taxonomy_id_208964_2024_11_15		23	29
TRUE	10 / WT	10	WT	12	Q9HWZ2	8102.05	943.417	-3.10232	3.10232	-88.3558	0.116442	9.53601e-07	1.65553e-06	4.65752	0.0946492	Q9HWZ2	Q9HWZ2_PSEAE	FecR protein domain-containing protein	PA4035	Q9HWZ2	Pseudomonas aeruginosa (strain ATCC 15692 / DSM 22644 / CIP 104116 / JCM 14847 / LMG 12228 / 1C / PRS 101 / PAO1)	0.429	35895.8	NaN	NaN	NaN	tr	208964	4	1	Imogen Pseudomonas PAO1_uniprotkb_taxonomy_id_208964_2024_11_15		17	20
TRUE	10 / WT	10	WT	12	Q9HXS8	14568.9	1674.36	-3.12121	3.12121	-88.5073	0.114927	1.06539e-09	6.94439e-09	6.46493	0.0539277	Q9HXS8	Q9HXS8_PSEAE	Spermidine dehydrogenase, SpdH	spdH	Q9HXS8	Pseudomonas aeruginosa (strain ATCC 15692 / DSM 22644 / CIP 104116 / JCM 14847 / LMG 12228 / 1C / PRS 101 / PAO1)	0.513	68861.9	NaN	NaN	NaN	tr	208964	1	1	Imogen Pseudomonas PAO1_uniprotkb_taxonomy_id_208964_2024_11_15		39	42
TRUE	10 / WT	10	WT	13	Q9HTX0	14091	1610.39	-3.12929	3.12929	-88.5715	0.114285	8.91151e-08	2.24984e-07	6.24662	0.113528	Q9HTX0	Q9HTX0_PSEAE	Uncharacterized protein	PA5220	Q9HTX0	Pseudomonas aeruginosa (strain ATCC 15692 / DSM 22644 / CIP 104116 / JCM 14847 / LMG 12228 / 1C / PRS 101 / PAO1)	0.568	30542.6	NaN	NaN	NaN	tr	208964	4	1	Imogen Pseudomonas PAO1_uniprotkb_taxonomy_id_208964_2024_11_15		18	24
TRUE	10 / WT	10	WT	12	Q9HXT1	5050.83	568.302	-3.15179	3.15179	-88.7483	0.112517	3.81383e-09	1.75853e-08	6.56617	0.068311	Q9HXT1	Q9HXT1_PSEAE	Probable GMC-type oxidoreductase	PA3710	Q9HXT1	Pseudomonas aeruginosa (strain ATCC 15692 / DSM 22644 / CIP 104116 / JCM 14847 / LMG 12228 / 1C / PRS 101 / PAO1)	0.445	60539.8	NaN	NaN	NaN	tr	208964	3	1	Imogen Pseudomonas PAO1_uniprotkb_taxonomy_id_208964_2024_11_15		24	27
TRUE	10 / WT	10	WT	16	Q9HW49	63455.7	7133.49	-3.15307	3.15307	-88.7583	0.112417	1.03953e-09	6.80676e-09	6.29041	0.0577452	Q9HW49	Q9HW49_PSEAE	UspA domain-containing protein	PA4352	Q9HW49	Pseudomonas aeruginosa (strain ATCC 15692 / DSM 22644 / CIP 104116 / JCM 14847 / LMG 12228 / 1C / PRS 101 / PAO1)	0.916	30971.9	NaN	NaN	NaN	tr	208964	3	1	Imogen Pseudomonas PAO1_uniprotkb_taxonomy_id_208964_2024_11_15		35	47
TRUE	10 / WT	10	WT	12	Q9HTE9	7651.34	859.65	-3.15389	3.15389	-88.7647	0.112353	5.22697e-09	2.25767e-08	5.88063	0.0624876	Q9HTE9	GLYA1_PSEAE	Serine hydroxymethyltransferase 1	glyA1	Q9HTE9	Pseudomonas aeruginosa (strain ATCC 15692 / DSM 22644 / CIP 104116 / JCM 14847 / LMG 12228 / 1C / PRS 101 / PAO1)	0.307	44699.8	NaN	NaN	NaN	sp	208964	3	1	Imogen Pseudomonas PAO1_uniprotkb_taxonomy_id_208964_2024_11_15		13	17
TRUE	10 / WT	10	WT	12	O68562	8744.96	966.417	-3.17774	3.17774	-88.9489	0.110511	5.31298e-06	7.1471e-06	5.79405	0.206521	O68562	BAME_PSEAE	Outer membrane protein assembly factor BamE	bamE	O68562	Pseudomonas aeruginosa (strain ATCC 15692 / DSM 22644 / CIP 104116 / JCM 14847 / LMG 12228 / 1C / PRS 101 / PAO1)	0.528	19394.9	NaN	NaN	NaN	sp	208964	1	1	Imogen Pseudomonas PAO1_uniprotkb_taxonomy_id_208964_2024_11_15		9	12
TRUE	10 / WT	10	WT	16	G3XD11	59200.9	6534.33	-3.17951	3.17951	-88.9624	0.110376	9.63713e-09	3.74053e-08	5.96853	0.0731077	G3XD11	G3XD11_PSEAE	PhoP/Q and low Mg2+ inducible outer membrane protein H1	oprH	G3XD11	Pseudomonas aeruginosa (strain ATCC 15692 / DSM 22644 / CIP 104116 / JCM 14847 / LMG 12228 / 1C / PRS 101 / PAO1)	0.79	21574	NaN	NaN	NaN	tr	208964	4	1	Imogen Pseudomonas PAO1_uniprotkb_taxonomy_id_208964_2024_11_15		29	41
TRUE	10 / WT	10	WT	16	Q9I589	36713.9	4030.45	-3.18731	3.18731	-89.022	0.10978	9.36505e-05	8.38294e-05	4.33739	0.177821	Q9I589	CBPD_PSEAE	Chitin-binding protein CbpD	cbpD	Q9I589	Pseudomonas aeruginosa (strain ATCC 15692 / DSM 22644 / CIP 104116 / JCM 14847 / LMG 12228 / 1C / PRS 101 / PAO1)	0.38	41917	NaN	NaN	NaN	sp	208964	1	1	Imogen Pseudomonas PAO1_uniprotkb_taxonomy_id_208964_2024_11_15		21	25
TRUE	10 / WT	10	WT	12	Q9HTE6	5915.88	639.268	-3.2101	3.2101	-89.194	0.10806	2.79705e-08	8.73849e-08	4.97621	0.051656	Q9HTE6	Q9HTE6_PSEAE	Sarcosine oxidase alpha subunit	soxA	Q9HTE6	Pseudomonas aeruginosa (strain ATCC 15692 / DSM 22644 / CIP 104116 / JCM 14847 / LMG 12228 / 1C / PRS 101 / PAO1)	0.315	109412	NaN	NaN	NaN	tr	208964	3	1	Imogen Pseudomonas PAO1_uniprotkb_taxonomy_id_208964_2024_11_15		27	29
TRUE	10 / WT	10	WT	16	P13981	240227	25727.4	-3.22302	3.22302	-89.2904	0.107096	3.8884e-08	1.13563e-07	4.88472	0.0540022	P13981	ARCA_PSEAE	Arginine deiminase	arcA	P13981	Pseudomonas aeruginosa (strain ATCC 15692 / DSM 22644 / CIP 104116 / JCM 14847 / LMG 12228 / 1C / PRS 101 / PAO1)	0.988	46436	NaN	NaN	NaN	sp	208964	1	2	Imogen Pseudomonas PAO1_uniprotkb_taxonomy_id_208964_2024_11_15		63	107
TRUE	10 / WT	10	WT	12	Q9I2K3	13610.2	1455.15	-3.22545	3.22545	-89.3084	0.106916	1.30832e-06	2.16037e-06	3.66133	0.0541416	Q9I2K3	Q9I2K3_PSEAE	Fe2OG dioxygenase domain-containing protein	PA1894	Q9I2K3	Pseudomonas aeruginosa (strain ATCC 15692 / DSM 22644 / CIP 104116 / JCM 14847 / LMG 12228 / 1C / PRS 101 / PAO1)	0.491	26179.4	NaN	NaN	NaN	tr	208964	3	1	Imogen Pseudomonas PAO1_uniprotkb_taxonomy_id_208964_2024_11_15		13	18
TRUE	10 / WT	10	WT	16	P13982	226558	23354.4	-3.27811	3.27811	-89.6916	0.103084	8.7609e-09	3.48009e-08	5.46312	0.0578508	P13982	ARCC_PSEAE	Carbamate kinase	arcC	P13982	Pseudomonas aeruginosa (strain ATCC 15692 / DSM 22644 / CIP 104116 / JCM 14847 / LMG 12228 / 1C / PRS 101 / PAO1)	0.658	33080.1	NaN	NaN	NaN	sp	208964	1	1	Imogen Pseudomonas PAO1_uniprotkb_taxonomy_id_208964_2024_11_15		33	54
TRUE	10 / WT	10	WT	14	Q9HTD9	28788.5	2939.86	-3.29168	3.29168	-89.7881	0.102119	6.43869e-11	7.96138e-10	7.21179	0.0533302	Q9HTD9	Q9HTD9_PSEAE	alcohol dehydrogenase	adhA	Q9HTD9	Pseudomonas aeruginosa (strain ATCC 15692 / DSM 22644 / CIP 104116 / JCM 14847 / LMG 12228 / 1C / PRS 101 / PAO1)	0.787	35911.3	NaN	NaN	NaN	tr	208964	1	1	Imogen Pseudomonas PAO1_uniprotkb_taxonomy_id_208964_2024_11_15		21	34
TRUE	10 / WT	10	WT	13	Q9I6L3	11788	1203.46	-3.29206	3.29206	-89.7908	0.102092	5.82667e-08	1.59455e-07	4.17312	0.0381932	Q9I6L3	Q9I6L3_PSEAE	Peptidase M48 domain-containing protein	PA0277	Q9I6L3	Pseudomonas aeruginosa (strain ATCC 15692 / DSM 22644 / CIP 104116 / JCM 14847 / LMG 12228 / 1C / PRS 101 / PAO1)	0.496	26626	NaN	NaN	NaN	tr	208964	3	1	Imogen Pseudomonas PAO1_uniprotkb_taxonomy_id_208964_2024_11_15		13	19
TRUE	10 / WT	10	WT	12	Q9HTE3	2543.56	256.315	-3.31086	3.31086	-89.923	0.10077	1.24638e-08	4.59464e-08	5.95934	0.0809003	Q9HTE3	FADH_PSEAE	Glutathione-independent formaldehyde dehydrogenase	fdhA	Q9HTE3	Pseudomonas aeruginosa (strain ATCC 15692 / DSM 22644 / CIP 104116 / JCM 14847 / LMG 12228 / 1C / PRS 101 / PAO1)	0.704	42008.1	NaN	NaN	NaN	sp	208964	3	1	Imogen Pseudomonas PAO1_uniprotkb_taxonomy_id_208964_2024_11_15		27	34
TRUE	10 / WT	10	WT	16	Q9HUA7	19067.3	1912.76	-3.31737	3.31737	-89.9684	0.100316	2.18737e-10	2.0107e-09	8.38532	0.0847373	Q9HUA7	Q9HUA7_PSEAE	Probable binding protein component of ABC transporter	PA5076	Q9HUA7	Pseudomonas aeruginosa (strain ATCC 15692 / DSM 22644 / CIP 104116 / JCM 14847 / LMG 12228 / 1C / PRS 101 / PAO1)	0.605	29736.4	NaN	NaN	NaN	tr	208964	3	1	Imogen Pseudomonas PAO1_uniprotkb_taxonomy_id_208964_2024_11_15		24	31
TRUE	10 / WT	10	WT	12	Q9HTG8	9091.87	907.519	-3.32458	3.32458	-90.0183	0.0998166	6.3972e-08	1.70513e-07	5.10583	0.0641129	Q9HTG8	Q9HTG8_PSEAE	Membrane dipeptidase	PA5396	Q9HTG8	Pseudomonas aeruginosa (strain ATCC 15692 / DSM 22644 / CIP 104116 / JCM 14847 / LMG 12228 / 1C / PRS 101 / PAO1)	0.468	36080.1	NaN	NaN	NaN	tr	208964	1	1	Imogen Pseudomonas PAO1_uniprotkb_taxonomy_id_208964_2024_11_15		17	18
TRUE	10 / WT	10	WT	12	G3XD67	9895.22	984.356	-3.32948	3.32948	-90.0522	0.0994779	2.48999e-08	7.95245e-08	5.54373	0.0921615	G3XD67	HCNA_PSEAE	Hydrogen cyanide synthase subunit HcnA	hcnA	G3XD67	Pseudomonas aeruginosa (strain ATCC 15692 / DSM 22644 / CIP 104116 / JCM 14847 / LMG 12228 / 1C / PRS 101 / PAO1)	0.894	11427.1	NaN	NaN	NaN	sp	208964	1	1	Imogen Pseudomonas PAO1_uniprotkb_taxonomy_id_208964_2024_11_15		7	13
TRUE	10 / WT	10	WT	12	Q9I2Z1	12913.7	1249.86	-3.36906	3.36906	-90.3214	0.0967856	1.38202e-05	1.62265e-05	4.76039	0.149896	Q9I2Z1	Q9I2Z1_PSEAE	Macro domain-containing protein	PA1746	Q9I2Z1	Pseudomonas aeruginosa (strain ATCC 15692 / DSM 22644 / CIP 104116 / JCM 14847 / LMG 12228 / 1C / PRS 101 / PAO1)	0.929	18188.9	NaN	NaN	NaN	tr	208964	4	1	Imogen Pseudomonas PAO1_uniprotkb_taxonomy_id_208964_2024_11_15		14	17
TRUE	10 / WT	10	WT	15	P14756	15757.3	1506.9	-3.38636	3.38636	-90.4368	0.0956322	3.47908e-07	7.11697e-07	4.92253	0.0964214	P14756	ELAS_PSEAE	Elastase	lasB	P14756	Pseudomonas aeruginosa (strain ATCC 15692 / DSM 22644 / CIP 104116 / JCM 14847 / LMG 12228 / 1C / PRS 101 / PAO1)	0.637	53687.1	NaN	NaN	NaN	sp	208964	1	1	Imogen Pseudomonas PAO1_uniprotkb_taxonomy_id_208964_2024_11_15		28	37
TRUE	10 / WT	10	WT	16	Q9I6Z1	27902.4	2567.9	-3.44173	3.44173	-90.7968	0.0920316	2.91386e-09	1.4359e-08	6.27573	0.0690013	Q9I6Z1	PK21A_PSEAE	GDP-polyphosphate phosphotransferase	ppk2	Q9I6Z1	Pseudomonas aeruginosa (strain ATCC 15692 / DSM 22644 / CIP 104116 / JCM 14847 / LMG 12228 / 1C / PRS 101 / PAO1)	0.709	40788.3	NaN	NaN	NaN	sp	208964	1	2	Imogen Pseudomonas PAO1_uniprotkb_taxonomy_id_208964_2024_11_15		23	33
TRUE	10 / WT	10	WT	12	Q9HTG7	2678.3	243.659	-3.45838	3.45838	-90.9025	0.0909753	6.13687e-06	8.10338e-06	3.90119	0.0912508	Q9HTG7	Q9HTG7_PSEAE	4-vinyl reductase 4VR domain-containing protein	PA5397	Q9HTG7	Pseudomonas aeruginosa (strain ATCC 15692 / DSM 22644 / CIP 104116 / JCM 14847 / LMG 12228 / 1C / PRS 101 / PAO1)	0.369	19958.7	NaN	NaN	NaN	tr	208964	4	1	Imogen Pseudomonas PAO1_uniprotkb_taxonomy_id_208964_2024_11_15		7	7
TRUE	10 / WT	10	WT	15	P28810	21874.2	1870.59	-3.54767	3.54767	-91.4484	0.0855158	2.14289e-09	1.14234e-08	6.77298	0.076715	P28810	MMSA_PSEAE	Methylmalonate-semialdehyde dehydrogenase [acylating]	mmsA	P28810	Pseudomonas aeruginosa (strain ATCC 15692 / DSM 22644 / CIP 104116 / JCM 14847 / LMG 12228 / 1C / PRS 101 / PAO1)	0.66	53663.4	NaN	NaN	NaN	sp	208964	1	2	Imogen Pseudomonas PAO1_uniprotkb_taxonomy_id_208964_2024_11_15		34	52
TRUE	10 / WT	10	WT	16	Q9HVD1	105132	8846.31	-3.57099	3.57099	-91.5855	0.0841446	7.61543e-08	1.96488e-07	6.01158	0.121017	Q9HVD1	PAGL_PSEAE	Lipid A deacylase PagL	pagL	Q9HVD1	Pseudomonas aeruginosa (strain ATCC 15692 / DSM 22644 / CIP 104116 / JCM 14847 / LMG 12228 / 1C / PRS 101 / PAO1)	0.642	18393.6	NaN	NaN	NaN	sp	208964	1	1	Imogen Pseudomonas PAO1_uniprotkb_taxonomy_id_208964_2024_11_15		13	16
TRUE	10 / WT	10	WT	12	Q9HVC0	9222.91	761.243	-3.59879	3.59879	-91.7462	0.0825383	0.017958	0.0079653	1.4788	0.210287	Q9HVC0	Q9HVC0_PSEAE	Probable TonB-dependent receptor	PA4675	Q9HVC0	Pseudomonas aeruginosa (strain ATCC 15692 / DSM 22644 / CIP 104116 / JCM 14847 / LMG 12228 / 1C / PRS 101 / PAO1)	0.493	80953.1	NaN	NaN	NaN	tr	208964	3	1	Imogen Pseudomonas PAO1_uniprotkb_taxonomy_id_208964_2024_11_15		38	46
TRUE	10 / WT	10	WT	12	Q9I1K7	2728.01	219.435	-3.63599	3.63599	-91.9563	0.0804375	1.6521e-07	3.87109e-07	5.10305	0.0814684	Q9I1K7	Q9I1K7_PSEAE	Probable cytochrome c	PA2266	Q9I1K7	Pseudomonas aeruginosa (strain ATCC 15692 / DSM 22644 / CIP 104116 / JCM 14847 / LMG 12228 / 1C / PRS 101 / PAO1)	0.15	46740.6	NaN	NaN	NaN	tr	208964	4	1	Imogen Pseudomonas PAO1_uniprotkb_taxonomy_id_208964_2024_11_15		8	8
TRUE	10 / WT	10	WT	16	Q9I5U2	23813.4	1900.86	-3.64705	3.64705	-92.0177	0.0798232	5.6509e-14	5.78814e-12	9.71015	0.0538667	Q9I5U2	LPTD_PSEAE	LPS-assembly protein LptD	lptD	Q9I5U2	Pseudomonas aeruginosa (strain ATCC 15692 / DSM 22644 / CIP 104116 / JCM 14847 / LMG 12228 / 1C / PRS 101 / PAO1)	0.595	104272	NaN	NaN	NaN	sp	208964	1	1	Imogen Pseudomonas PAO1_uniprotkb_taxonomy_id_208964_2024_11_15		84	108
TRUE	10 / WT	10	WT	16	Q9HWW1	220805	17287.3	-3.67499	3.67499	-92.1708	0.0782923	1.97929e-08	6.60069e-08	6.16253	0.101862	Q9HWW1	Q9HWW1_PSEAE	Outer membrane protein OprG	oprG	Q9HWW1	Pseudomonas aeruginosa (strain ATCC 15692 / DSM 22644 / CIP 104116 / JCM 14847 / LMG 12228 / 1C / PRS 101 / PAO1)	0.448	25193.5	NaN	NaN	NaN	tr	208964	1	1	Imogen Pseudomonas PAO1_uniprotkb_taxonomy_id_208964_2024_11_15		14	26
TRUE	10 / WT	10	WT	16	Q9I083	106927	7497.7	-3.83403	3.83403	-92.988	0.0701198	1.7019e-11	3.05065e-10	5.39087	0.0209754	Q9I083	Q9I083_PSEAE	Probable outer membrane protein	PA2760	Q9I083	Pseudomonas aeruginosa (strain ATCC 15692 / DSM 22644 / CIP 104116 / JCM 14847 / LMG 12228 / 1C / PRS 101 / PAO1)	0.708	46850.7	NaN	NaN	NaN	tr	208964	3	1	Imogen Pseudomonas PAO1_uniprotkb_taxonomy_id_208964_2024_11_15		48	66
TRUE	10 / WT	10	WT	16	P28811	75396.7	5136.96	-3.87551	3.87551	-93.1868	0.0681325	2.27508e-09	1.20832e-08	9.01452	0.141189	P28811	MMSB_PSEAE	3-hydroxyisobutyrate dehydrogenase	mmsB	P28811	Pseudomonas aeruginosa (strain ATCC 15692 / DSM 22644 / CIP 104116 / JCM 14847 / LMG 12228 / 1C / PRS 101 / PAO1)	0.547	30486	NaN	NaN	NaN	sp	208964	1	1	Imogen Pseudomonas PAO1_uniprotkb_taxonomy_id_208964_2024_11_15		13	18
TRUE	10 / WT	10	WT	16	G3XDA5	63886.6	4227.48	-3.91764	3.91764	-93.3828	0.0661716	3.70362e-10	3.1613e-09	5.90376	0.0497079	G3XDA5	G3XDA5_PSEAE	Anaerobically-induced outer membrane porin OprE	oprE	G3XDA5	Pseudomonas aeruginosa (strain ATCC 15692 / DSM 22644 / CIP 104116 / JCM 14847 / LMG 12228 / 1C / PRS 101 / PAO1)	0.57	49667	NaN	NaN	NaN	tr	208964	1	1	Imogen Pseudomonas PAO1_uniprotkb_taxonomy_id_208964_2024_11_15		43	55
TRUE	10 / WT	10	WT	15	Q9I406	19026.5	1213.01	-3.97135	3.97135	-93.6246	0.0637538	0.140151	0.0459797	2.02066	0.780588	Q9I406	GGT_PSEAE	Glutathione hydrolase proenzyme	ggt	Q9I406	Pseudomonas aeruginosa (strain ATCC 15692 / DSM 22644 / CIP 104116 / JCM 14847 / LMG 12228 / 1C / PRS 101 / PAO1)	0.673	59874.1	NaN	NaN	NaN	sp	208964	3	1	Imogen Pseudomonas PAO1_uniprotkb_taxonomy_id_208964_2024_11_15		44	64
TRUE	10 / WT	10	WT	16	P21175	25950.4	1642.52	-3.98178	3.98178	-93.6706	0.0632944	6.64967e-13	3.35922e-11	7.27256	0.0365829	P21175	BRAC_PSEAE	Leucine-, isoleucine-, valine-, threonine-, and alanine-binding protein	braC	P21175	Pseudomonas aeruginosa (strain ATCC 15692 / DSM 22644 / CIP 104116 / JCM 14847 / LMG 12228 / 1C / PRS 101 / PAO1)	0.67	39769.3	NaN	NaN	NaN	sp	208964	1	2	Imogen Pseudomonas PAO1_uniprotkb_taxonomy_id_208964_2024_11_15		40	54
TRUE	10 / WT	10	WT	12	P48632	10737.2	632.319	-4.08582	4.08582	-94.1109	0.0588907	3.55574e-14	4.63539e-12	7.21537	0.0238139	P48632	FPVA_PSEAE	Ferripyoverdine receptor	fpvA	P48632	Pseudomonas aeruginosa (strain ATCC 15692 / DSM 22644 / CIP 104116 / JCM 14847 / LMG 12228 / 1C / PRS 101 / PAO1)	0.503	91167.1	NaN	NaN	NaN	sp	208964	1	2	Imogen Pseudomonas PAO1_uniprotkb_taxonomy_id_208964_2024_11_15		44	50
TRUE	10 / WT	10	WT	16	P32722	246798	14421.7	-4.09702	4.09702	-94.1565	0.0584353	2.39091e-09	1.2513e-08	6.0311	0.0762832	P32722	PORD_PSEAE	Porin D	oprD	P32722	Pseudomonas aeruginosa (strain ATCC 15692 / DSM 22644 / CIP 104116 / JCM 14847 / LMG 12228 / 1C / PRS 101 / PAO1)	0.682	48360.3	NaN	NaN	NaN	sp	208964	1	1	Imogen Pseudomonas PAO1_uniprotkb_taxonomy_id_208964_2024_11_15		40	72
TRUE	10 / WT	10	WT	12	Q9HTF4	4646.49	271.244	-4.09848	4.09848	-94.1624	0.0583761	8.3379e-10	5.6936e-09	6.50519	0.0718318	Q9HTF4	GBMOO_PSEAE	Glycine betaine monooxygenase oxygenase subunit	gbcA	Q9HTF4	Pseudomonas aeruginosa (strain ATCC 15692 / DSM 22644 / CIP 104116 / JCM 14847 / LMG 12228 / 1C / PRS 101 / PAO1)	0.49	48666.4	NaN	NaN	NaN	sp	208964	2	1	Imogen Pseudomonas PAO1_uniprotkb_taxonomy_id_208964_2024_11_15		26	33
TRUE	10 / WT	10	WT	12	O33407	8920.39	501.861	-4.15175	4.15175	-94.374	0.0562599	1.13549e-08	4.25142e-08	4.82399	0.0524134	O33407	ESTA_PSEAE	Esterase EstA	estA	O33407	Pseudomonas aeruginosa (strain ATCC 15692 / DSM 22644 / CIP 104116 / JCM 14847 / LMG 12228 / 1C / PRS 101 / PAO1)	0.446	69609	NaN	NaN	NaN	sp	208964	1	1	Imogen Pseudomonas PAO1_uniprotkb_taxonomy_id_208964_2024_11_15		31	39
TRUE	10 / WT	10	WT	12	Q9HVS5	21376.1	1189.54	-4.16753	4.16753	-94.4352	0.055648	2.79474e-07	5.96378e-07	4.01936	0.0632504	Q9HVS5	Q9HVS5_PSEAE	Probable binding protein component of ABC transporter	PA4496	Q9HVS5	Pseudomonas aeruginosa (strain ATCC 15692 / DSM 22644 / CIP 104116 / JCM 14847 / LMG 12228 / 1C / PRS 101 / PAO1)	0.417	60077.2	NaN	NaN	NaN	tr	208964	3	1	Imogen Pseudomonas PAO1_uniprotkb_taxonomy_id_208964_2024_11_15		26	35
TRUE	10 / WT	10	WT	12	Q9HVS1	8441.21	446.513	-4.24068	4.24068	-94.7103	0.0528968	3.9093e-09	1.78533e-08	5.75571	0.075346	Q9HVS1	DIPBP_PSEAE	Dipeptide-binding protein	PA4500	Q9HVS1	Pseudomonas aeruginosa (strain ATCC 15692 / DSM 22644 / CIP 104116 / JCM 14847 / LMG 12228 / 1C / PRS 101 / PAO1)	0.443	59674.8	NaN	NaN	NaN	sp	208964	1	1	Imogen Pseudomonas PAO1_uniprotkb_taxonomy_id_208964_2024_11_15		33	41
TRUE	10 / WT	10	WT	13	Q9HZF4	18834.5	994.689	-4.24299	4.24299	-94.7188	0.0528121	2.22611e-06	3.38519e-06	7.03476	0.240793	Q9HZF4	Q9HZF4_PSEAE	Peptidase M14 carboxypeptidase A domain-containing protein	PA3054	Q9HZF4	Pseudomonas aeruginosa (strain ATCC 15692 / DSM 22644 / CIP 104116 / JCM 14847 / LMG 12228 / 1C / PRS 101 / PAO1)	0.079	71198.1	NaN	NaN	NaN	tr	208964	3	1	Imogen Pseudomonas PAO1_uniprotkb_taxonomy_id_208964_2024_11_15		13	13
TRUE	10 / WT	10	WT	6	Q9I6G3	7482.52	378.954	-4.30343	4.30343	-94.9355	0.0506453	0.00011034	9.64799e-05	3.00259	0.0561615	Q9I6G3	Q9I6G3_PSEAE	Autotransporter domain-containing protein	PA0328	Q9I6G3	Pseudomonas aeruginosa (strain ATCC 15692 / DSM 22644 / CIP 104116 / JCM 14847 / LMG 12228 / 1C / PRS 101 / PAO1)	0.349	70363	NaN	NaN	NaN	tr	208964	4	1	Imogen Pseudomonas PAO1_uniprotkb_taxonomy_id_208964_2024_11_15		29	33
TRUE	10 / WT	10	WT	16	Q9I456	91390.9	4423.96	-4.36864	4.36864	-95.1593	0.048407	1.77245e-11	3.09962e-10	6.09008	0.0359105	Q9I456	Q9I456_PSEAE	Probable outer membrane protein	PA1288	Q9I456	Pseudomonas aeruginosa (strain ATCC 15692 / DSM 22644 / CIP 104116 / JCM 14847 / LMG 12228 / 1C / PRS 101 / PAO1)	0.486	45561.7	NaN	NaN	NaN	tr	208964	3	1	Imogen Pseudomonas PAO1_uniprotkb_taxonomy_id_208964_2024_11_15		32	43
TRUE	10 / WT	10	WT	12	Q9I202	6621.34	307.002	-4.43081	4.43081	-95.3635	0.0463655	8.13707e-10	5.58304e-09	6.20099	0.0776288	Q9I202	Q9I202_PSEAE	Pyroglutatmate porin OpdO	opdO	Q9I202	Pseudomonas aeruginosa (strain ATCC 15692 / DSM 22644 / CIP 104116 / JCM 14847 / LMG 12228 / 1C / PRS 101 / PAO1)	0.555	44302.4	NaN	NaN	NaN	tr	208964	1	1	Imogen Pseudomonas PAO1_uniprotkb_taxonomy_id_208964_2024_11_15		28	37
TRUE	10 / WT	10	WT	14	Q9I6X0	19295.7	889.632	-4.43893	4.43893	-95.3895	0.0461052	1.05964e-11	2.30232e-10	7.26643	0.0539686	Q9I6X0	Q9I6X0_PSEAE	Histidine porin OpdC	opdC	Q9I6X0	Pseudomonas aeruginosa (strain ATCC 15692 / DSM 22644 / CIP 104116 / JCM 14847 / LMG 12228 / 1C / PRS 101 / PAO1)	0.453	48856.7	NaN	NaN	NaN	tr	208964	1	1	Imogen Pseudomonas PAO1_uniprotkb_taxonomy_id_208964_2024_11_15		22	26
TRUE	10 / WT	10	WT	12	Q9HVS0	9344.44	429.987	-4.44174	4.44174	-95.3985	0.0460153	3.0019e-07	6.28426e-07	3.78524	0.0674935	Q9HVS0	Q9HVS0_PSEAE	Glycine-glutamate dipeptide porin OpdP	opdP	Q9HVS0	Pseudomonas aeruginosa (strain ATCC 15692 / DSM 22644 / CIP 104116 / JCM 14847 / LMG 12228 / 1C / PRS 101 / PAO1)	0.397	53031.6	NaN	NaN	NaN	tr	208964	1	1	Imogen Pseudomonas PAO1_uniprotkb_taxonomy_id_208964_2024_11_15		16	19
TRUE	10 / WT	10	WT	16	Q9HZ48	30286.9	1381.37	-4.45452	4.45452	-95.439	0.0456095	1.10328e-07	2.69525e-07	4.87498	0.0909319	Q9HZ48	Q9HZ48_PSEAE	Probable binding protein component of ABC sugar transporter	PA3190	Q9HZ48	Pseudomonas aeruginosa (strain ATCC 15692 / DSM 22644 / CIP 104116 / JCM 14847 / LMG 12228 / 1C / PRS 101 / PAO1)	0.729	45131.5	NaN	NaN	NaN	tr	208964	3	1	Imogen Pseudomonas PAO1_uniprotkb_taxonomy_id_208964_2024_11_15		49	78
TRUE	10 / WT	10	WT	12	P77915	11416.9	488.721	-4.54601	4.54601	-95.7193	0.042807	1.82e-06	2.8461e-06	3.57877	0.0709749	P77915	HEMN_PSEAE	Oxygen-independent coproporphyrinogen III oxidase	hemN	P77915	Pseudomonas aeruginosa (strain ATCC 15692 / DSM 22644 / CIP 104116 / JCM 14847 / LMG 12228 / 1C / PRS 101 / PAO1)	0.676	52488.3	NaN	NaN	NaN	sp	208964	2	2	Imogen Pseudomonas PAO1_uniprotkb_taxonomy_id_208964_2024_11_15		39	49
TRUE	10 / WT	10	WT	12	Q9HUE2	5407.07	194.118	-4.79984	4.79984	-96.4099	0.0359008	2.56983e-09	1.32133e-08	5.31024	0.0534332	Q9HUE2	Q9HUE2_PSEAE	UspA domain-containing protein	PA5027	Q9HUE2	Pseudomonas aeruginosa (strain ATCC 15692 / DSM 22644 / CIP 104116 / JCM 14847 / LMG 12228 / 1C / PRS 101 / PAO1)	0.72	29793.2	NaN	NaN	NaN	tr	208964	3	1	Imogen Pseudomonas PAO1_uniprotkb_taxonomy_id_208964_2024_11_15		24	32
TRUE	10 / WT	10	WT	12	Q9HW53	4150.53	145.172	-4.83747	4.83747	-96.5023	0.0349766	1.88569e-06	2.93284e-06	5.22324	0.204214	Q9HW53	Q9HW53_PSEAE	Metallo-beta-lactamase domain-containing protein	PA4348	Q9HW53	Pseudomonas aeruginosa (strain ATCC 15692 / DSM 22644 / CIP 104116 / JCM 14847 / LMG 12228 / 1C / PRS 101 / PAO1)	0.153	29474.9	NaN	NaN	NaN	tr	208964	4	1	Imogen Pseudomonas PAO1_uniprotkb_taxonomy_id_208964_2024_11_15		5	7
TRUE	10 / WT	10	WT	12	Q9HWX7	19837	599.878	-5.04738	5.04738	-96.976	0.0302404	0.0374257	0.0149162	4.19613	1.02473	Q9HWX7	Q9HWX7_PSEAE	Thiamine-monophosphate kinase	thiL	Q9HWX7	Pseudomonas aeruginosa (strain ATCC 15692 / DSM 22644 / CIP 104116 / JCM 14847 / LMG 12228 / 1C / PRS 101 / PAO1)	0.084	32911.8	NaN	NaN	NaN	tr	208964	1	1	Imogen Pseudomonas PAO1_uniprotkb_taxonomy_id_208964_2024_11_15		6	6
