## Supplementary Data S4 for "A Protein Antibiotic Inhibits the BAM Complex to Kill Without Cell Entry": PyoL1_vs_Untreated_300min_analysis.xlsx

### Sheet: Significant_Changes
ProteinGroups	AVG Log2 Ratio	negLogPval
Q9HWG8	6.30005	7.02225
Q9HXS3	5.7177	7.03061
Q9HWN9	5.56196	4.92092
Q9I4G8	5.32891	11.4566
Q51507	4.37994	1.7062
Q9HWG4	3.89557	8.44547
Q9HWG5	3.86853	12.2477
Q9I184	3.83966	10.7992
Q9HTV5	3.82577	3.81982
Q51508	3.75266	8.64241
Q9HWG7	3.64636	10.2347
Q51548	3.63538	6.95678
Q9HVL0	3.62977	4.00565
Q9I6S7	3.53593	11.7815
Q9HWG3	3.53405	11.3231
Q9HUS7	3.49424	5.86609
Q9HWG6	3.47634	8.27033
Q9I6S8	3.46144	7.75463
Q9I6S6	3.42935	12.4423
G3XCV2	3.3864	8.70659
Q9I0U4	3.37385	7.59163
Q9I6F5	3.35611	6.26025
Q9I612	3.33137	7.43415
Q9I2Q1	3.28189	4.97239
Q9I6S4	3.0986	7.97232
Q9I6T0	3.01245	11.5509
Q51389	3.01076	9.53149
Q9I187	2.99697	1.01152
Q9HWG2	2.97929	6.78451
Q9I725	2.92074	4.9637
Q51390	2.90327	9.8307
Q9HZJ2	2.86109	8.9661
Q9I6K4	2.83025	7.4601
P52111	2.82867	7.72652
Q9I0U5	2.82847	9.65051
Q9I0C6	2.80874	1.76087
Q9HVQ5	2.7855	4.07011
Q9HZJ3	2.75551	10.7989
Q9I182	2.73347	11.6679
Q9HUZ9	2.67588	5.24672
Q9HYX4	2.62929	8.67749
Q9HX16	2.601	6.23911
Q9I742	2.59716	8.76796
Q9HV89	2.54032	11.4047
Q51404	2.45924	12.5792
Q9HXR2	2.41549	6.39147
Q9I2R4	2.39315	7.05384
Q9I0U8	2.37601	7.21826
Q9HYC5	2.37336	5.99988
Q9HVZ8	2.33046	6.12821
Q9I0M8	2.32188	5.83094
G3XD25	2.31857	4.85033
Q9HYP5	2.30164	2.95027
Q9I741	2.2863	13.9012
G3XCV6	2.27716	5.34388
Q9I744	2.25301	12.5926
Q9I4Q5	2.23567	6.98237
Q9HY63	2.19597	9.70677
P53652	2.19356	4.98012
Q9I0F3	2.19217	8.49844
Q9HTJ8	2.19105	12.5284
Q9HVW3	2.19009	9.42017
Q9HXC3	2.17696	1.72959
Q9HTU3	2.16361	3.62309
P23926	2.12834	9.48028
Q9HVY0	2.12785	10.7568
Q9I2K0	2.12112	8.79187
Q9I0U3	2.11517	5.43371
Q9HZ00	2.11386	5.49298
Q9I798	2.09399	1.85441
Q9I528	2.08628	2.59757
Q9I3P3	2.07745	4.43753
Q9I753	2.06939	9.02716
Q9I181	2.05111	7.38978
Q9HXW4	2.04479	6.8052
Q9I282	2.0359	5.32072
Q9I3K2	2.03462	3.88705
Q9HUB6	2.02232	4.00614
Q9I190	2.01628	5.18302
Q9HW24	1.99279	9.54172
Q9HWQ7	1.98764	10.4281
Q9HW21	1.98259	11.6334
Q9I4W1	1.98233	2.15943
Q9I4C8	1.97759	9.2265
Q9I737	1.9699	10.6004
Q9I3L8	1.9487	6.68122
P42514	1.94113	5.00718
Q9I272	1.94071	3.20261
Q9HTN1	1.93653	1.83745
Q9HUB3	1.93523	5.35765
Q9I197	1.92477	14.2932
Q9HY64	1.92222	7.48614
Q9HYT4	1.91494	9.27703
Q9HXR4	1.90933	6.54364
P54291	1.90913	10.8234
Q9I2Q0	1.89828	1.40179
Q9I732	1.8878	10.321
Q9I748	1.88041	8.43108
Q9HZE8	1.87877	3.74747
Q9I743	1.86701	6.09607
Q9HX83	1.84993	7.27998
Q9HY58	1.8378	5.64372
Q9I191	1.83426	5.65882
Q9HZI1	1.83003	7.35418
Q9HWV6	1.82994	4.34113
Q14T72	1.81811	9.23132
Q9HXR3	1.80209	9.66786
Q9I747	1.79701	6.08758
P0DTB6	1.79233	7.86849
Q9HWM7	1.7852	11.9674
Q9I6H1	1.77135	2.49888
Q9HU34	1.7614	7.00401
Q9HU63	1.75994	5.75663
Q9I757	1.75763	12.239
G3XD83	1.75444	3.38842
G3XCZ6	1.75338	5.17358
Q9I4Q6	1.74672	6.47423
Q9HXP6	1.74364	7.80173
Q9HTX9	1.74229	2.60948
Q9I6M7	1.74145	9.23153
Q9HT27	1.73811	8.49229
P40883	1.72425	4.49375
Q9HV06	1.71831	6.57551
Q9HYR0	1.71609	13.9364
Q9I739	1.71518	7.30001
Q9I706	1.7145	12.2847
Q9I610	1.71393	7.22963
Q9HW71	1.70985	4.45251
Q9I0E0	1.69908	4.68953
Q9I2Y9	1.69824	4.68629
Q9HWQ8	1.68934	7.12054
Q9HWM6	1.68723	5.71862
Q9I004	1.68553	5.71501
Q9I738	1.68371	8.66024
Q9HWN8	1.68196	5.70884
Q9I0X9	1.68014	10.0649
Q9HTR4	1.67526	8.83037
Q9I3B1	1.67095	6.21759
Q9I752	1.66715	6.06118
Q9I693	1.66705	6.23914
Q9HU70	1.66089	6.23157
Q9I540	1.65561	9.52735
Q9HXQ4	1.65529	5.34515
Q9HYE7	1.65292	5.54291
Q9I357	1.65225	7.92501
Q9I6I6	1.65016	6.1205
Q9HVQ8	1.64854	12.444
Q9HTN6	1.64811	4.42898
Q9I746	1.63811	5.47452
Q9HZP5	1.63673	8.10657
Q9HVW2	1.63415	10.0668
P52002	1.63261	6.27463
Q9I6D7	1.62614	4.32054
Q9I4D2	1.62424	6.65151
Q9HT91	1.62086	8.48942
Q9HT61	1.62086	4.43596
Q9I0E8	1.61572	4.84231
Q9HZ34	1.60663	1.13796
Q9I5A9	1.6061	4.14071
Q9I2B1	1.5909	3.27949
Q9I364	1.58961	4.05207
G3XCU8	1.58771	4.1715
Q9HWX8	1.5866	2.11175
Q9HXW2	1.57813	5.99863
Q9I429	1.57748	4.89359
Q9HVT4	1.57397	9.49496
Q9I6W3	1.57189	4.32595
Q9HYE5	1.57169	14.9026
Q9HZW8	1.5688	3.91243
Q9HVT0	1.56763	7.27412
Q9I566	1.56662	1.07737
Q9I647	1.56567	4.44684
Q9I356	1.56288	6.25115
Q9I4F9	1.56209	11.6912
Q9HYR3	1.55665	13.7147
G3XCT7	1.55422	4.98361
Q9HZD9	1.55228	2.29333
Q9HZA8	1.54958	6.62273
Q9I358	1.54843	9.13161
Q9I3A1	1.54842	5.44134
Q9HXL2	1.54645	8.72099
Q9I2R7	1.5442	5.72682
Q9HY65	1.5427	9.65414
Q9HXS5	1.54122	9.65626
Q9I0I7	1.53882	6.70109
O33877	1.53317	6.54579
Q9HU71	1.53251	9.62627
Q9I3I9	1.53118	9.29354
Q59647	1.53008	4.30225
Q9I369	1.52513	5.72237
Q9I123	1.52196	4.76278
Q9HWW3	1.51973	7.20521
Q9I0R1	1.51729	13.9216
Q9HYS4	1.51581	9.94981
Q9HZJ9	1.51475	5.31174
Q9I654	1.51378	9.4849
Q9I2W5	1.5133	5.24374
Q9I755	1.51208	10.8041
Q9HYR8	1.51172	10.0351
Q9HVH3	1.50903	1.46716
Q9I157	1.50624	5.60295
Q9I758	1.49957	7.51912
Q9I657	1.49505	6.73089
Q9HW84	1.48797	6.22613
Q9HW27	1.48772	6.48743
Q9I3Q9	1.48097	3.77958
Q9HZP0	1.47975	7.40141
Q9I0F4	1.46838	10.9899
Q9HVI2	1.46417	9.15353
Q9I0U6	1.45843	5.44961
Q9I300	1.45584	6.2954
Q9I6F8	1.45446	3.98944
Q9HXW3	1.45095	5.66595
Q9HXR5	1.45084	9.25294
Q9HXR0	1.44869	3.76007
Q9HXA5	1.44728	7.46775
Q9I179	1.44263	7.59296
G3XD29	1.44181	7.24627
Q9I3N7	1.44112	8.15335
Q9I754	1.43615	13.2078
Q9HYV8	1.43458	10.8054
Q9HWT7	1.43308	7.16918
Q9I365	1.42806	7.12092
Q9HZN5	1.428	5.16631
Q9HU06	1.42112	2.84757
Q9HUE6	1.41583	6.65961
Q9HTF2	1.41572	13.417
Q9I749	1.4152	6.32943
Q9I011	1.40305	8.65651
Q9I734	1.3973	3.08788
Q9I3U9	1.39333	2.4508
Q9I4J7	1.39131	1.47621
Q9I6W1	1.38907	10.9435
Q9I3Q1	1.38228	4.89343
Q9HVQ7	1.38071	7.15101
Q9I2X2	1.38056	6.09213
P19072	1.378	5.85008
Q9I4F8	1.37666	7.66364
Q9HTR7	1.37403	3.86655
Q9I0R6	1.37159	3.95223
Q9I6C6	1.37065	2.7168
Q9HXE0	1.37059	6.96421
Q9HXY7	1.37029	11.1262
Q9I6K1	1.36785	1.33724
P23620	1.36512	7.3893
Q9I338	1.36279	12.371
Q9HZ10	1.36069	4.15693
Q9HYC6	1.35824	11.4291
Q9HWQ9	1.35756	5.86421
Q9HZW2	1.35582	5.94087
Q9HVW0	1.35247	9.91414
Q9I3J0	1.35212	6.78198
G3XD69	1.35158	2.17514
Q9I385	1.34887	6.98044
Q9I1F5	1.34862	12.1995
Q9HZI2	1.3454	4.07381
Q9HTK0	1.34289	6.83333
Q9HX06	1.34013	1.45001
Q9I414	1.33781	9.39761
Q9HT63	1.33717	5.34972
Q9I0B7	1.33671	12.0851
Q9HVK4	1.33249	7.49209
Q9I2S0	1.32882	7.15699
Q9I1F8	1.32717	14.4442
G3XD75	1.32353	1.41815
Q9HX36	1.32339	4.49052
Q9HVJ7	1.32088	6.78432
Q9I751	1.3168	6.08988
Q9HVS9	1.31523	11.5573
Q9HZB6	1.30986	6.66763
P23621	1.303	1.80057
Q9I595	1.29972	4.64262
Q9I6W0	1.29963	8.82459
Q9I0V7	1.29832	2.32322
P52477	1.29368	7.99742
Q9I1J0	1.29204	5.52436
Q9HVR2	1.28391	2.75066
Q9I6R7	1.28332	4.18347
Q9I778	1.28231	6.83634
Q9HZ54	1.27961	1.1265
Q9ZI86	1.27702	7.52833
Q9I623	1.27668	5.79508
Q9I574	1.27163	4.82408
Q9HYV7	1.27007	6.04792
Q9I3E5	1.26995	9.50625
Q9HU30	1.26945	5.1635
Q9I669	1.26904	5.84474
Q9I4H9	1.26878	5.99549
Q9I3K0	1.26734	5.46846
Q9I050	1.26244	5.84549
Q9I593	1.26096	5.73818
Q9I0Q7	1.25971	7.73298
Q9I0D5	1.25443	9.28315
Q9I1H4	1.25205	8.64392
Q9HWR2	1.25021	7.2062
Q9I4L9	1.25015	6.76128
Q9I127	1.24902	2.93151
Q9HTQ6	1.2487	5.61335
Q9HZP8	1.24806	8.46004
Q9I586	1.23937	10.09
Q9I367	1.23928	10.55
Q9I4E9	1.23923	6.10697
Q9I3R6	1.2368	3.11494
Q9I760	1.23516	3.79433
Q9I3X7	1.23259	5.01889
Q9HVT2	1.22968	7.69113
Q9I031	1.22902	6.1134
Q9I750	1.2226	4.50907
Q9I557	1.22162	5.94354
Q9HYF6	1.22151	6.43502
Q9I032	1.21606	4.84023
Q9I2U3	1.21541	8.84818
P25254	1.214	6.26106
Q9HWQ3	1.21381	5.99716
Q9HV01	1.21193	4.68287
Q9I626	1.20898	4.56805
Q9HVN9	1.20359	5.38832
Q9HTH0	1.20358	2.60659
G3XD16	1.20345	6.10788
Q9I3Q0	1.20036	6.09275
Q9HZZ1	1.20029	7.49179
Q9HWQ4	1.19894	10.9504
Q9I054	1.19789	7.13032
Q9HW78	1.19088	8.97224
Q9HVI5	1.1907	8.12462
Q9I730	1.1872	10.2718
Q9HU15	1.18707	9.06242
Q9I0D7	1.18637	6.71792
Q9I0H2	1.18203	6.77642
Q9I098	1.17998	6.95716
Q9HUP4	1.17763	11.3591
Q9HZ01	1.17536	8.18663
Q9I0H8	1.17432	10.9856
Q9HWV5	1.17336	9.43617
Q9I355	1.17234	4.17121
Q9I3T5	1.17194	6.68109
Q9HWT6	1.17056	6.53923
Q9I092	1.17054	3.0749
Q9I761	1.1686	5.15475
Q9HYR1	1.16854	2.31322
Q9HWH4	1.16364	5.70214
Q9I2K7	1.1598	12.3265
Q9I2V1	1.15969	8.2941
Q9I4P3	1.15918	6.431
Q9I340	1.15685	6.80151
Q9I259	1.15674	4.53047
Q9I0U7	1.15636	12.1567
Q9I5J4	1.1553	4.36118
Q9I6D4	1.15492	8.15597
Q9I3J6	1.15425	6.86533
Q9I2R2	1.15422	6.59851
Q9I532	1.15363	10.3858
Q9HY28	1.14328	5.04221
Q9I0Q5	1.14192	8.19388
Q9I2X3	1.14105	5.14106
Q9I360	1.13945	9.29615
Q9I0F5	1.13592	11.0042
Q9HX94	1.13555	13.2358
Q9I433	1.13431	5.07356
Q9HZC2	1.13278	2.73777
Q9HW82	1.13129	4.82814
Q9HZ25	1.13119	3.05632
Q9HW81	1.12723	6.76926
Q9HX47	1.12635	7.303
Q9I3X1	1.1253	6.07553
Q9HXM9	1.12374	1.21441
Q9HW80	1.12112	9.77459
Q9HYR7	1.12061	6.90166
Q9I617	1.11916	7.03045
Q9I363	1.11812	6.29132
Q9HWH3	1.11776	7.3041
Q9HYE6	1.11347	14.7701
Q9HTN2	1.11304	5.54461
Q9I0J5	1.11095	5.30598
Q9HZI0	1.11033	6.0524
Q9HTQ1	1.10956	5.71846
Q9K3C5	1.1091	6.49397
Q9HTR3	1.10871	7.14427
Q9I759	1.10631	7.25569
Q9HXU4	1.10357	9.1222
Q9I4X4	1.10097	1.72608
Q9HXF9	1.09947	4.23687
Q9I341	1.09536	9.56505
G3XD91	1.09497	1.85464
Q9HT43	1.09234	1.53425
Q9HV38	1.09143	1.28847
Q9I3J9	1.09072	6.32521
Q9HV00	1.0907	8.04934
Q9I6F2	1.09033	6.49636
Q9I2G5	1.08854	6.60812
Q9I0C2	1.08808	4.13386
Q9HW17	1.08755	4.62494
Q9I6L3	1.0871	10.3544
Q9I189	1.0851	3.321
Q9HXL7	1.08182	4.95688
Q9HW26	1.07873	7.07523
Q9I0V8	1.07776	7.69623
Q9HVK3	1.07353	5.10989
Q9I359	1.07275	9.92152
Q9I3S1	1.07057	4.79556
Q9I0J1	1.06984	7.11547
G3XD88	1.06865	1.97996
Q9HXC6	1.06637	7.32115
Q9I4S1	1.06623	6.65138
Q9HXK3	1.06559	8.35499
Q9HYV2	1.06392	8.04767
Q9HWS8	1.06296	7.26992
Q9HU48	1.05815	8.49788
Q9HV67	1.05153	11.0882
Q9HZ02	1.05071	10.1777
Q9HZ98	1.04975	9.10721
Q9HUK0	1.04961	4.47496
Q9I4Y1	1.0489	3.73087
Q9I624	1.0487	6.9608
Q9HZZ9	1.04574	3.48478
Q9I6S1	1.04264	7.25184
Q9HZG5	1.04176	7.29019
Q9I6R3	1.03626	5.27553
Q9I4K8	1.03244	5.87728
Q9I0Y5	1.03084	5.57475
Q9I4J8	1.02835	7.38823
Q9I6H4	1.02759	7.50982
Q9HXX3	1.02577	8.87829
Q9I638	1.0251	3.25083
Q9HXF6	1.02267	4.22101
O68877	1.02237	5.61917
Q9I448	1.02212	7.60196
Q9HYS7	1.02039	9.79211
Q9I280	1.0203	2.28689
Q9HWQ6	1.01812	7.92675
Q9I705	1.0168	6.15569
Q9HYC4	1.01593	10.1508
Q9I2P2	1.01304	5.83165
Q01609	1.01121	4.10236
Q9I6Z0	1.01021	6.49604
Q9I0B4	1.00858	8.91714
Q9HVZ3	1.00769	6.24271
Q9HVT6	1.00687	6.33285
Q9HXY8	1.00679	10.1356
Q9I2A3	1.00424	2.37831
Q9I6K5	1.00095	6.35707
Q9HW73	-1.00041	10.0855
Q9I6U0	-1.00137	1.04396
Q9HVE9	-1.0024	5.37772
Q9HUT9	-1.00253	1.89533
Q9I4G6	-1.00336	4.81318
P72151	-1.00843	5.14036
P13982	-1.00925	8.92497
Q9HUA7	-1.00965	6.03743
Q9HW39	-1.01165	8.16813
Q9HU36	-1.0156	4.7227
Q9HVM1	-1.02268	3.04924
Q9HT32	-1.02469	4.45056
O69754	-1.02602	5.46046
Q9HZF4	-1.0273	7.02532
Q9HV35	-1.03017	3.49769
Q9HVY4	-1.03245	10.9655
Q9HWD0	-1.03419	3.76793
G3XD43	-1.03553	4.5838
Q9HXI3	-1.04138	6.00907
Q9HTR2	-1.04504	6.29519
Q9HY13	-1.04931	4.88985
Q9HVA4	-1.04982	6.32466
Q9I7A7	-1.05361	6.27716
Q9HTN9	-1.05482	3.80408
Q9I6M1	-1.05591	2.99016
Q9I702	-1.05607	8.68753
Q9HUW0	-1.05664	3.11587
Q9I515	-1.05678	5.81026
Q9I0L7	-1.05758	4.37596
Q9HV14	-1.05889	2.36612
Q9I203	-1.05978	7.20102
P0C2B2	-1.0609	2.74586
Q9I2K1	-1.06213	8.90675
Q9HVR5	-1.06439	6.35848
Q9I484	-1.06713	1.54274
Q9HWQ2	-1.07014	6.02116
Q9I4R2	-1.07083	4.50572
Q9I305	-1.07389	7.55007
Q9I271	-1.07518	6.90466
Q9HY45	-1.08648	1.98127
Q9I295	-1.0887	4.87412
Q9HZS0	-1.09113	4.75746
Q9I3P7	-1.09778	3.9936
Q9I0P3	-1.09919	1.9744
Q9I497	-1.09933	1.2021
Q9I3W1	-1.10079	5.0237
G3XCW6	-1.10102	7.97963
Q9I0Q4	-1.10228	2.69231
P43335	-1.10334	6.52429
Q9I2B3	-1.10679	2.03474
P15275	-1.10728	2.51178
Q9HU78	-1.10999	7.61249
P13794	-1.1115	6.23218
Q9I6V4	-1.11162	4.94261
Q9HW03	-1.11265	4.79327
Q9I405	-1.11328	8.39629
Q9HT95	-1.11699	10.3109
Q9HTR9	-1.1199	3.35479
Q9I6D5	-1.12565	5.07586
Q9HVT5	-1.12612	2.2349
Q9I6W2	-1.12722	2.61482
Q9I1B3	-1.12851	12.6022
Q9HWL0	-1.13124	4.30906
Q03026	-1.1339	8.21512
P43501	-1.13522	6.70391
Q9HY86	-1.13742	1.3601
Q9HU92	-1.13748	6.52779
Q9HU18	-1.13909	7.38816
Q9HZZ4	-1.13991	5.52523
Q9I3Q6	-1.14002	2.38804
Q9HXV4	-1.14026	8.10655
Q9HTE1	-1.14158	2.7227
Q9I1V3	-1.14161	2.27062
Q9HV27	-1.14192	5.16939
Q9I780	-1.14203	7.37092
Q9HVA8	-1.1471	5.98393
O69753	-1.14727	11.5834
Q9HYE8	-1.14836	3.22111
Q9I3S0	-1.15507	3.86514
Q9I4Q9	-1.15953	2.49531
Q9I6Y8	-1.16025	4.9926
Q9I4T8	-1.16101	4.32925
P29436	-1.16248	2.89315
Q9HV63	-1.16274	1.73945
Q9HZE1	-1.1658	2.347
Q9I106	-1.16763	5.82809
Q59641	-1.17185	2.37714
O69078	-1.17436	4.86562
Q9HU62	-1.17493	2.07862
Q9HXP9	-1.17609	4.23066
Q9HWD4	-1.17613	4.26283
Q9I6A7	-1.18344	4.13125
Q9HUT6	-1.1855	3.44973
Q9HWF8	-1.18703	5.07981
Q9I671	-1.18825	7.12357
Q9HYI4	-1.18879	8.36178
Q9HT16	-1.19188	6.02404
Q9HTW1	-1.1927	5.11106
Q9HXV2	-1.19311	3.53692
O52762	-1.20165	11.5989
Q9X4P2	-1.2068	2.54716
Q9HY16	-1.20982	3.93186
Q9I4Z7	-1.21206	6.07504
Q9HTX7	-1.2189	8.56274
Q9HUN5	-1.22015	5.48756
Q9HWV0	-1.22159	8.67593
Q9HV60	-1.22166	3.02523
Q9HVK5	-1.22503	7.51389
Q9HWE4	-1.22551	6.39915
Q9I293	-1.22631	3.87833
Q9HXQ2	-1.22696	5.45318
Q9I0N2	-1.2323	4.69451
Q9I1L3	-1.23694	8.20139
P13981	-1.24151	5.96879
Q9HXZ8	-1.24259	4.17341
Q9HVZ6	-1.24639	3.75727
Q9I119	-1.24859	6.96839
Q9I457	-1.25506	2.95178
G3XD30	-1.2559	4.34381
Q9HU47	-1.27231	3.48113
Q9HWD7	-1.28142	4.78425
Q9I072	-1.28551	8.80565
Q9HU64	-1.29727	3.10282
Q9HUT3	-1.29821	3.19952
Q9I2L7	-1.29899	8.86692
Q9HXK1	-1.29917	2.92289
Q9I322	-1.29981	4.09366
Q9HWD5	-1.3021	5.76304
Q9HV11	-1.30305	3.84546
Q9I5T4	-1.30564	5.0264
P08308	-1.30806	8.77283
Q9I3Q7	-1.31002	3.80227
Q9I1W8	-1.31036	5.80374
Q9I6J0	-1.31162	5.9219
Q9HU87	-1.31274	4.76737
Q9HWR9	-1.31345	3.08084
Q9HTN7	-1.31473	7.36764
Q9I129	-1.31679	4.8804
Q51506	-1.32027	2.36883
Q9I3L9	-1.32176	7.59246
Q9HWE9	-1.32236	5.3744
Q9I198	-1.32525	5.72305
Q9HTG9	-1.32537	6.7848
Q9I137	-1.33	10.7363
Q9I5Z1	-1.33545	4.88411
Q9HU31	-1.33973	5.90492
P04739	-1.34366	3.93615
P05384	-1.34456	3.37734
E1JGJ6;E1JGJ7	-1.34908	1.56384
Q9I4T3	-1.3501	5.14892
Q9HVY3	-1.36253	4.12408
Q9I023	-1.36347	3.87557
Q9HV94	-1.36769	3.60778
Q9HWA4	-1.37203	6.22289
Q9HUX0	-1.37205	4.7304
Q9HV97	-1.3726	3.49672
Q9HU55	-1.37311	5.6103
Q9HYP6	-1.37438	3.19328
Q9HW49	-1.38168	8.18322
P30417	-1.38732	1.95355
Q9I1W4	-1.38879	5.48614
Q9HYQ4	-1.3905	2.88979
Q9HVE8	-1.39828	5.47063
Q9X2T1	-1.41205	4.7594
Q9I1Y9	-1.41302	4.10107
Q9I1B1	-1.41669	3.77928
Q9HVB8	-1.41684	5.1755
Q9HYT1	-1.41701	6.85696
G3XD47	-1.42418	5.38947
Q9HZ16	-1.42779	2.33716
Q9I100	-1.4286	5.30019
Q9I379	-1.43504	5.31288
Q9HZU6	-1.43576	2.99611
Q9HT68	-1.43726	4.11536
Q9I3G1	-1.45442	6.03527
Q9I2Z1	-1.45515	10.164
Q9HTI6	-1.4567	4.34111
Q9HZ48	-1.4586	6.87451
Q9HZ06	-1.46601	7.27486
G3XCY3	-1.46718	5.84793
P77915	-1.46784	8.97308
Q9HTL0	-1.46841	4.78941
Q9I2F8	-1.48754	5.23316
Q9HZV3	-1.48852	2.20554
Q9I6V3	-1.4922	6.17511
Q04628	-1.49374	1.93097
Q9I6V6	-1.49555	9.46013
Q9HV95	-1.49784	4.47417
Q9I6I2	-1.49816	7.43963
Q9I3P6	-1.50515	1.02199
Q9I165	-1.50737	3.63446
Q9I7B9	-1.50797	5.24866
Q9I2Z6	-1.51567	3.27175
Q9I0K5	-1.51589	6.99388
G3XD79	-1.52	3.6316
Q9HXN9	-1.52104	5.28116
G3XD78	-1.52169	4.17705
Q9HU85	-1.5231	8.36604
Q9HWZ2	-1.52532	4.94474
Q9I207	-1.52917	1.99824
Q9I1E7	-1.52991	10.0677
Q00514	-1.5302	3.70141
Q9HW56	-1.53925	6.34906
P95459	-1.54097	6.10854
Q9HWF4	-1.54745	4.46062
Q9HXT1	-1.55189	6.64898
Q9I167	-1.55519	8.90309
Q9HW96	-1.5649	7.55501
P24735	-1.56747	9.48701
Q9HVP4	-1.56865	2.85279
Q9I3G2	-1.56866	4.80376
Q9I055	-1.57403	6.28724
Q9HVG7	-1.57455	4.92016
Q9HZ19	-1.57502	6.92697
Q9I4N7	-1.5792	5.97442
Q9I701	-1.57973	2.57802
P28811	-1.58126	6.99502
Q9HY07	-1.58617	2.802
Q9HWH1	-1.5886	4.38349
P42512	-1.59004	9.97786
Q9I6L1	-1.59231	3.43545
Q9I6J1	-1.59339	7.14335
Q9HY15	-1.59749	5.37926
Q9HXW5	-1.59998	3.2173
Q9HXE8	-1.60364	10.2304
Q9HWF2	-1.62388	5.03389
P48632	-1.62662	8.52697
Q9I5T9	-1.62709	3.67444
Q9HZH6	-1.63027	5.00028
Q9HXT2	-1.63519	5.23172
Q9HU83	-1.63685	10.029
Q9I0S1	-1.63795	4.84806
Q9HWC8	-1.6394	4.68385
Q9I1B4	-1.64257	5.35698
Q9HWC5	-1.64292	5.31159
Q9I2M3	-1.64561	6.97535
Q9I4G4	-1.64601	4.81827
Q9I2L6	-1.6505	5.22761
Q9HZY4	-1.65761	2.78473
Q9I421	-1.65937	4.42862
Q9I4T1	-1.67004	6.9081
Q9HZC6	-1.67149	6.26905
Q9I026	-1.67415	6.14209
Q9I1B2	-1.67892	10.2478
Q9HT75	-1.68686	6.01148
Q9I4L8	-1.69163	3.94846
Q9I5Z5	-1.69303	3.86413
Q9I662	-1.6964	6.27963
Q9HVS1	-1.69991	9.3642
Q9HTG4	-1.7105	5.59152
Q9I407	-1.71088	8.12691
Q9I4H8	-1.7183	5.40404
Q9HVR9	-1.72466	8.16613
Q9HWQ0	-1.72654	8.03836
Q9HZI5	-1.72816	3.12557
P43334	-1.73387	6.90973
Q9HTQ4	-1.73448	7.13634
Q9I0L6	-1.7352	6.68398
Q9HWE8	-1.7365	3.40088
Q9I7B1	-1.73979	2.27927
Q9HWF3	-1.7401	4.1088
Q9I140	-1.74899	7.06478
Q9HYI6	-1.75044	9.47575
Q9HXS8	-1.75313	8.4596
Q9HXG8	-1.76273	7.77967
Q9HX76	-1.76333	2.97715
Q9HTG7	-1.76344	3.66317
Q9HUE3	-1.76818	4.61668
Q9I309	-1.77067	13.071
Q9I138	-1.78014	8.37266
Q9HV61	-1.78853	5.22377
Q9HTL1	-1.8013	3.32498
Q03027	-1.80324	6.93633
Q9I5Z4	-1.80626	1.63439
Q9HYZ0	-1.81103	10.0239
Q9HTN8	-1.81896	5.0001
Q9I090	-1.82685	3.16218
Q9HZI8	-1.8279	5.02952
Q9HW14	-1.83101	5.54092
Q9I2K3	-1.83217	6.47198
Q9HZT6	-1.83254	4.07043
Q9I2K9	-1.83361	5.22724
Q9I5F7	-1.83414	1.16101
Q9I4J6	-1.84191	6.9943
Q9I0R9	-1.84327	6.31842
Q9I6X0	-1.86218	11.0965
Q9HUD0	-1.86399	4.51939
Q9HZ04	-1.88169	5.2866
G3XD67	-1.88993	5.65683
Q9HX89	-1.89104	8.73785
Q9HXY4	-1.89113	12.7378
P95453	-1.90222	2.94555
Q9I4W8	-1.90534	5.09319
Q9HTC6	-1.90785	12.0627
Q9I0W9	-1.90808	3.21177
Q9HZQ8	-1.91819	8.84117
Q9HXU9	-1.92426	3.74994
Q9HX34	-1.92701	4.23832
Q9I1U4	-1.92726	7.79794
Q9I056	-1.92982	6.65996
Q9HZ92	-1.93207	2.20189
Q9I1U2	-1.93604	5.87293
Q9HVJ6	-1.94028	1.09564
G3XCY8	-1.9421	9.43627
Q9HUN0	-1.94317	4.46433
Q9I6H7	-1.95006	3.68215
Q9I585	-1.95137	3.04188
Q9HTE4	-1.97714	4.09602
Q9I4Y8	-1.9793	6.83256
Q9HT53	-1.98006	8.43208
Q9HU99	-1.98025	4.2978
Q9HYT5	-1.98081	6.57035
Q9HT98	-1.99693	8.70551
Q9I6V5	-1.99863	6.3506
Q9I096	-2.02009	3.49092
Q9I6D3	-2.02278	6.27023
Q9I0X0	-2.02926	3.42486
Q9HYP4	-2.04804	8.0995
Q9HU45	-2.0506	5.49819
Q05097	-2.06245	6.37596
Q9HUB5	-2.06348	3.09728
Q9HTT0	-2.08416	5.29508
Q9I4M3	-2.08861	8.27488
Q9I456	-2.09815	5.55357
Q9I402	-2.10812	7.74335
P14532	-2.10873	5.1683
P11221	-2.11577	4.14496
Q9HTM5	-2.13023	4.55775
Q9HV58	-2.1312	4.14014
Q9HZN4	-2.13655	4.82035
Q9HVS4	-2.15752	6.22801
P21175	-2.16191	10.8056
Q9I764	-2.18123	4.10468
Q9I1I6	-2.18528	8.46778
Q9I494	-2.19548	4.19377
P00282	-2.20035	3.60398
Q9I149	-2.20617	2.48441
Q9HTF3	-2.21202	7.50427
Q9I101	-2.22512	1.79575
Q9HVD1	-2.22678	5.36736
Q9HT89	-2.23925	4.11807
Q9HVE0	-2.24604	3.41838
O68562	-2.24846	7.53072
Q9S508	-2.26375	6.64263
Q9HUA1	-2.28109	6.37637
Q9I136	-2.28398	5.72673
Q9HV30	-2.32675	4.97993
Q9HVS5	-2.3351	13.201
Q9HWY0	-2.35144	7.94546
Q9I784	-2.35662	3.86437
Q9I2A6	-2.37723	12.1744
Q9I2J9	-2.37729	4.52509
Q03025	-2.38306	8.41513
Q9I609	-2.41438	3.58955
Q9HTE3	-2.41763	10.8518
Q9HTG6	-2.42239	7.83468
Q9I081	-2.42984	6.37051
Q9I1U6	-2.43884	4.59681
Q9I3E6	-2.44019	2.05309
Q9I4G1	-2.44761	4.90869
Q9I656	-2.4515	10.869
Q9I083	-2.45495	7.26715
Q9HUJ1	-2.48234	6.38959
G3XDA5	-2.4856	11.8217
Q9I401	-2.48577	10.3902
Q9HXL0	-2.50637	3.90244
Q9HUE2	-2.51974	7.10065
Q9HWW1	-2.52818	6.64654
Q9I5H5	-2.53575	5.9539
Q9I5U2	-2.54557	9.03206
Q9I0Z2	-2.5768	6.65905
Q9I527	-2.60694	3.76206
Q9I134	-2.608	12.5791
Q9HVH9	-2.70017	5.23492
Q9I650	-2.7076	10.2285
Q9I4B0	-2.71218	5.0928
Q9I473	-2.71543	8.86185
Q9I0S3	-2.72726	3.07441
Q9HTG3	-2.72808	7.04447
Q9HW97	-2.73501	6.94317
Q9HZT0	-2.73966	2.3347
Q9I7A3	-2.75523	9.98886
Q9I1C6	-2.77067	5.79713
Q9HX60	-2.78744	4.85845
Q9HTE8	-2.79344	10.5323
Q9I323	-2.80478	3.16043
Q9HTG5	-2.84374	5.27458
Q9HUQ0	-2.85556	7.64508
Q9HVC0	-2.87948	7.35481
Q9HYX3	-2.884	5.22775
Q9HW18	-2.88474	6.61177
Q9I2M6	-2.91415	3.03145
Q9I132	-2.96705	7.41287
Q9I1V4	-2.98204	4.61122
G3XD11	-2.99214	7.83343
Q9I6T8	-3.00001	4.50143
Q9HXB2	-3.05146	9.25279
Q9HTE6	-3.05172	7.13948
Q9I2M2	-3.12453	1.62449
Q9HWE3	-3.12627	3.38347
Q9HZ05	-3.13783	3.25024
Q9I5W4	-3.18723	7.40505
Q9HW42	-3.18765	4.56276
P14756	-3.19255	12.7218
Q9I4L2	-3.20238	10.0719
Q9HTE9	-3.20472	7.4291
Q9HX91	-3.20538	10.3635
Q9I406	-3.23182	12.8078
P14789	-3.2409	7.42373
Q9HW98	-3.25216	6.50076
G3XD89	-3.27477	6.72818
Q9HTG8	-3.27496	7.44667
P32722	-3.28198	8.40341
Q9I7A2	-3.29397	3.70536
Q9HTC1	-3.34918	5.05989
P11439	-3.35795	4.3387
Q9HZF9	-3.39329	4.22707
Q9I602	-3.42128	7.91012
Q9HTE5	-3.44558	1.68891
Q9HWF6	-3.55101	5.15548
O33407	-3.65142	8.47072
Q9I284	-3.67521	4.14818
Q51485	-3.69956	8.0508
Q9HVS0	-3.73463	9.30242
Q9I027	-3.75109	4.1419
Q9HTF4	-3.76347	6.34777
Q9I6G3	-3.7709	8.55079
Q9HY75	-3.78091	9.62175
Q9I1S5	-3.87922	5.41911
Q9HWA1	-3.89475	6.18885
Q9I0S0	-3.90077	1.56016
Q9I2F3	-3.90105	3.92301
Q9I2M0	-3.93394	8.0178
Q9HVE1	-3.95931	7.55986
Q9I2M1	-3.97367	9.60209
Q9HZH0	-3.98695	8.6287
Q9I1U9	-4.0748	7.36384
Q9I1W9	-4.17434	3.52901
Q9HX90	-4.34607	6.61767
Q9I589	-4.36216	8.37303
Q9HWK6	-4.67932	7.95073
Q9I2J0	-4.95669	8.92123
Q9I202	-5.04822	6.54675
Q9I2L0	-5.16936	6.68634
Q9HVD9	-5.62919	4.81671

### Sheet: STRING Clusters Increased
cluster number	gene count	primary description	secondary description	tertiary description	protein names
1	44	Protein secretion by the type VI secretion system	-	-	PA0071, fha1, PA0082, PA0083, PA0084, clpV1, PA0089, PA0086, PA0080, PA0088, hcp1, PA0078, vgrG1, PA0079, PA0073, icmF1, pppA, PA0072, ppkA, tse2, tse3, tse1, tsi1, PA1656, vgrG1c, tse5, vgrG1b, PA1665, stp1, vgrG2b, PA1667, PA1668, PA1669, eagT6, tse6, PA1661, PA1660, PA1666, PA1658, PA1662, tsi3, PA3766, PA3886, PA2683
2	31	Mixed, incl. Siderophore metabolism, and Biosynthesis of siderophore group nonribosomal peptides	-	-	pvdJ, pvdL, PA0127, pvdF, pvdD, pchF, PA2402, pchE, PA0333, PA4222, PA4223, pvdR, fumC1, sodM, PA4219, pchR, PA0480, PA2745, PA1206, PA1621, pchA, pvdA, pchD, PA2043, pchC, PA2393, pchG, pchB, phaD, PA4218, ampG
3	13	Two-component regulatory system	-	-	PA1438, phoB, PA2523, PA4381, parR, phoP, PA0930, phoQ, PA1158, PA3206, PA4886, phoR, PA5362
4	12	Mixed, incl. Condensation domain, and Taurine catabolism dioxygenase TauD, TfdA family	-	-	PA3334, PA3327, PA0988, PA3332, PA3335, PA3328, PA2301, PA4155, PA3969, tpm, PA4803, rhlI
5	11	Fatty acid degradation	Lipid oxidation, and Valine, leucine and isoleucine degradation	-	PA1737, faoA, PA0449, PA0392, PA0508, PA4330, PA1748, foaB, PA2953, PA0879, PA4435
6	11	Mostly uncharacterized, incl. Acylglycerol O-acyltransferase activity, and RDD family	-	-	PA5113, PA4487, PA4323, PA4491, PA4319, PA4489, PA4321, PA4317, PA4492, PA4320, PA5114
7	10	Tyrosine metabolism	Mixed, incl. 5-carboxymethyl-2-hydroxymuconate delta-isomerase activity, and HpaA-like, N-terminal cupin domain	-	hpaC, hpcB, PA3718, hpcG, hpcD, hpaA, PA4128, PA4122, hpcC, aph
8	9	Mostly uncharacterized, incl. Acylglycerol O-acyltransferase activity, and RDD family	-	-	PA2537, PA2539, PA3850, PA2541, PA2536, PA2540, PA2538, PA2581, PA3267
9	8	Fatty acid synthase activity	-	-	PA3286, fabA, fabF2, fabY, desA, sigX, cmpX, PA3086
10	8	Mixed, incl. Efflux transmembrane transporter activity, and Acriflavin resistance protein	-	-	mexI, opmD, PA4142, PA4375, mexB, PA3291, PA1828, PA4143
11	7	Mixed, incl. Glycerophospholipid metabolism, and Carbohydrate kinase, FGGY	-	-	glpF, PA3025, glpD, glpK, PA3024, PA3026, glpT
12	6	Mostly uncharacterized, incl. Acyl transferase, and RimK-like ATPgrasp N-terminal domain	-	-	mdcE, mdcD, PA0214, mdcA, PA0217, mdcC
13	6	Mostly uncharacterized, incl. Aldo/keto reductase family, and Nitrotoluene degradation	-	-	PA1127, PA3240, PA2575, PA2839, PA2610, PA1210
14	5	Flagellar assembly	Bacterial-type flagellum hook	-	flgM, flgK, fliD, PA0356, bdlA
15	5	Amino sugar and nucleotide sugar metabolism	Mixed, incl. Lipid A biosynthesis, and UDP-glucose 6-dehydrogenase activity	-	arnA, PA3559, arnC, arnB, rsmI
16	5	-	-	-	inaA, PA4517, PA1053, PA1689, PA1296
17	4	Mixed, incl. Nucleobase metabolism, and [2Fe-2S]-binding	-	-	PA0142, xdhA, xdhB, PA4618
18	4	Lactate oxidation	-	-	PA0317, PA0320, lldP, lldA
19	4	Mixed, incl. Efflux transmembrane transporter activity, and Negative regulation of transmembrane transport	-	-	mexA, PA2525, PA2526, mexC
20	4	Mixed, incl. Cyclophilin-like domain superfamily, and LamB/YcsF family	-	-	PA0494, pxpA1, PA4509, PA0495
21	4	Mostly uncharacterized, incl. Autolysis, and Toxin metabolism	-	-	PA0628, PA3866, PA0625, PA0629
22	4	Mixed, incl. Amine oxidase, and Phenylacetaldehyde dehydrogenase activity	-	-	PA2317, PA4072, PA4073, PA4100
23	4	LysR substrate binding domain	-	-	PA2879, PA1853, PA2056, dhcR
24	4	Mixed, incl. PLD-like domain, and ATPase, dynein-related, AAA domain	-	-	PA3730, PA3729, PA3732, PA5211
25	4	Cell wall biogenesis/degradation	Peptidoglycan metabolism, and Reproduction	-	mraY, rodA, PA4154, rlpA-2
26	4	Selenium, and Formate oxidation	-	-	fdhE, fdnG, fdnI, selA
27	3	-	-	-	PA0032, gpuR, PA1315
28	3	Mixed, incl. HD-GYP domain, and PPM-type phosphatase-like domain	-	-	PA0169, PA0172, PA0171
29	3	-	-	-	lgt, gltP, ubiA
30	3	-	-	-	cysZ, PA0848, PA3180
31	3	-	-	-	PA1068, aphA, pelE
32	3	Mixed, incl. WD40-like beta propeller, and TolB amino-terminal domain	-	-	PA1069, PA3716, PA0277
33	3	-	-	-	PA1138, PA2497, PA1137
34	3	Acyl transferase/acyl hydrolase/lysophospholipase, and Arachidonic acid metabolism	-	-	PA1510, PA2660, loxA
35	3	Mixed, incl. Purine metabolism, and NodB homology domain	-	-	PA1517, PA1513, allA
36	3	-	-	-	braB, PA0102, xpt
37	3	-	-	-	nuoL, kup, ndh
38	3	-	-	-	ibpA, PA4965, PA4387
39	3	Mixed, incl. Peptidase M42, and Aluminium activated malate transporter	-	-	PA3460, PA3459, PA3461
40	3	-	-	-	PA3483, PA3285, PA5251
41	3	Fatty acid biosynthesis	-	-	fabZ, fabD, plsX
42	3	Mixed, incl. Transcriptional regulator TetR, C-terminal, Proteobacteria type, and Lipoprotein transport	-	-	PA3676, PA3677, PA3678
43	3	Mixed, incl. Regulation of organic acid transport, and Malate transport	-	-	PA4021, mifS, PA5530
44	3	-	-	-	tatC, hisE, PA5547
45	3	Mixed, incl. YD repeat, and DDE transposase sub-family	-	-	PA5150, PA1939, PA2459
46	2	-	-	-	kptA, sprT
47	2	Mixed, incl. Armadillo-type fold, and Deoxyribonuclease I activity	-	-	PA0098, tsi7
48	2	-	-	-	PA0107, fadH1
49	2	-	-	-	PA0221, PA2035
50	2	Motif C-terminal to PAS motifs (likely to contribute to PAS structural domain)	-	-	PA0285, PA0338
51	2	Biotin biosynthesis	-	-	bioF, bioA
52	2	-	-	-	PA0830, PA3215
53	2	-	-	-	mliC, PA4607
54	2	-	-	-	aotQ, PA5154
55	2	-	-	-	ogt, lpxB
56	2	-	-	-	PA1450, PA1451
57	2	-	-	-	anr, PA2666
58	2	L-methionine salvage from S-adenosylmethionine	Methionine biosynthesis	-	mtnD, masA
59	2	Putative ATP-dependent zinc protease, and Protein-glutamic acid ligase activity	-	-	PA1766, PA1767
60	2	-	-	-	PA1791, PA2793
61	2	Mixed, incl. Peptidase S49, and SCP2 sterol-binding domain	-	-	PA1831, PA1833
62	2	-	-	-	PA1897, PA1890
63	2	-	-	-	PA2033, PA2844
64	2	Pentose phosphate pathway	-	-	PA2323, pgi
65	2	Efflux pump complex	-	-	pvdT, opmQ
66	2	-	-	-	PA2694, PA3450
67	2	Mixed, incl. Protein of unknown function DUF748, and CENP-V/GFA domain	-	-	PA2705, PA2707
68	2	DNA2/NAM7-like helicase, and 4Fe-4S single cluster domain	-	-	PA2728, PA2725
69	2	Mixed, incl. ABC-2 type transporter, and Oxidoreductase Oye-like	-	-	PA2811, PA2812
70	2	-	-	-	fabV, norB
71	2	-	-	-	psrA, kynA
72	2	-	-	-	folC, kdsD
73	2	-	-	-	PA3238, PA3239
74	2	Mixed, incl. PLD-like domain, and ATPase, dynein-related, AAA domain	-	-	PA3727, PA3728
75	2	Mostly uncharacterized, incl. cAMP binding, and Anti-sigma factor antagonist activity	-	-	PA3740, PA1825
76	2	Diol catabolism, and Choline metabolism	-	-	PA3933, PA5324
77	2	-	-	-	lnt, PA3983
78	2	Phosphatidylglycerol biosynthesis	Glycerophospholipid metabolism	-	pgpA, cls
79	2	-	-	-	PA4065, PA3598
80	2	Phospholipid transporter activity	-	-	PA4454, PA4455
81	2	-	-	-	PA4513, PA3794
82	2	-	-	-	PA4580, PA1494
83	2	-	-	-	rtcR, PA3317
84	2	Mixed, incl. Polyamine catabolism, and Alanine, aspartate and glutamate metabolism	-	-	gdhA, amtB
85	2	Mixed, incl. Periplasmic binding protein, and ABC transporter, permease protein, BtuC-like	-	-	PA4709, hmuV
86	2	NAD salvage	Nicotinate phosphoribosyltransferase activity	Nicotinate and nicotinamide metabolism	pncB1, pncB2
87	2	-	-	-	PA5291, PA5290
88	1	-	-	-	PA0126
89	1	-	-	-	PA0461
90	1	-	-	-	creC
91	1	-	-	-	PA0471
92	1	-	-	-	PA0506
93	1	-	-	-	PA1611
94	1	-	-	-	nuoH
95	1	-	-	-	PA3778
96	1	-	-	-	PA4011
97	1	-	-	-	piuC

### Sheet: Biological Processes Increased
#term ID	term description	observed gene count	background gene count	strength	signal	false discovery rate	matching proteins in your network (IDs)	matching proteins in your network (labels)
GO:0033103	Protein secretion by the type VI secretion system	17	31	0.84	0.94	4.37e-05	208964.PA0091,208964.PA0093,208964.PA0095,208964.PA0262,208964.PA1656,208964.PA1658,208964.PA1660,208964.PA1661,208964.PA1662,208964.PA1665,208964.PA1666,208964.PA1667,208964.PA1668,208964.PA1669,208964.PA1670,208964.PA2684,208964.PA2685	vgrG1,tse6,vgrG1b,vgrG2b,PA1656,PA1658,PA1660,PA1661,PA1662,PA1665,PA1666,PA1667,PA1668,PA1669,stp1,tse5,vgrG1c
GO:0019290	Siderophore biosynthetic process	14	29	0.79	0.66	0.0013	208964.PA2386,208964.PA2389,208964.PA2390,208964.PA2391,208964.PA2393,208964.PA2396,208964.PA2399,208964.PA2400,208964.PA2424,208964.PA3327,208964.PA4229,208964.PA4230,208964.PA4231,208964.PA5174	pvdA,pvdR,pvdT,opmQ,PA2393,pvdF,pvdD,pvdJ,pvdL,PA3327,pchC,pchB,pchA,fabY
GO:0044550	Secondary metabolite biosynthetic process	16	41	0.69	0.63	0.0013	208964.PA2386,208964.PA2389,208964.PA2390,208964.PA2391,208964.PA2393,208964.PA2396,208964.PA2399,208964.PA2400,208964.PA2402,208964.PA2424,208964.PA3327,208964.PA4225,208964.PA4229,208964.PA4230,208964.PA4231,208964.PA5174	pvdA,pvdR,pvdT,opmQ,PA2393,pvdF,pvdD,pvdJ,PA2402,pvdL,PA3327,pchF,pchC,pchB,pchA,fabY
GO:0072330	Monocarboxylic acid biosynthetic process	20	76	0.52	0.48	0.005	208964.PA0210,208964.PA0211,208964.PA0214,208964.PA0221,208964.PA0368,208964.PA0420,208964.PA0501,208964.PA1373,208964.PA1610,208964.PA2399,208964.PA2683,208964.PA2950,208964.PA2968,208964.PA2969,208964.PA3286,208964.PA3645,208964.PA4225,208964.PA4230,208964.PA4231,208964.PA5174	mdcC,mdcD,PA0214,PA0221,PA0368,bioA,bioF,fabF2,fabA,pvdD,PA2683,fabV,fabD,plsX,PA3286,fabZ,pchF,pchB,pchA,fabY
GO:0032787	Monocarboxylic acid metabolic process	37	228	0.31	0.33	0.025	208964.PA0210,208964.PA0211,208964.PA0214,208964.PA0221,208964.PA0317,208964.PA0368,208964.PA0420,208964.PA0449,208964.PA0501,208964.PA0879,208964.PA1169,208964.PA1373,208964.PA1610,208964.PA1737,208964.PA2323,208964.PA2382,208964.PA2399,208964.PA2683,208964.PA2950,208964.PA2968,208964.PA2969,208964.PA3013,208964.PA3014,208964.PA3092,208964.PA3286,208964.PA3645,208964.PA4091,208964.PA4122,208964.PA4123,208964.PA4128,208964.PA4225,208964.PA4230,208964.PA4231,208964.PA4435,208964.PA4732,208964.PA4810,208964.PA5174	mdcC,mdcD,PA0214,PA0221,PA0317,PA0368,bioA,PA0449,bioF,PA0879,loxA,fabF2,fabA,PA1737,PA2323,lldA,pvdD,PA2683,fabV,fabD,plsX,foaB,faoA,fadH1,PA3286,fabZ,hpaA,PA4122,hpcC,PA4128,pchF,pchB,pchA,PA4435,pgi,fdnI,fabY
GO:0006633	Fatty acid biosynthetic process	14	48	0.57	0.35	0.0298	208964.PA0210,208964.PA0211,208964.PA0214,208964.PA0368,208964.PA1373,208964.PA1610,208964.PA2399,208964.PA2950,208964.PA2968,208964.PA2969,208964.PA3286,208964.PA3645,208964.PA4225,208964.PA5174	mdcC,mdcD,PA0214,PA0368,fabF2,fabA,pvdD,fabV,fabD,plsX,PA3286,fabZ,pchF,fabY

### Sheet: KEGG pathways Increased
#term ID	term description	observed gene count	background gene count	strength	signal	false discovery rate	matching proteins in your network (IDs)	matching proteins in your network (labels)
pae02025	Biofilm formation - Pseudomonas aeruginosa	23	109	0.43	0.42	0.0086	208964.PA0074,208964.PA0075,208964.PA0077,208964.PA0079,208964.PA0081,208964.PA0082,208964.PA0083,208964.PA0084,208964.PA0085,208964.PA0089,208964.PA0090,208964.PA0169,208964.PA1611,208964.PA1658,208964.PA1661,208964.PA1662,208964.PA1667,208964.PA1669,208964.PA1670,208964.PA2569,208964.PA3060,208964.PA3351,208964.PA3476	ppkA,pppA,icmF1,PA0079,fha1,PA0082,PA0083,PA0084,hcp1,PA0089,clpV1,PA0169,PA1611,PA1658,PA1661,PA1662,PA1667,PA1669,stp1,PA2569,pelE,flgM,rhlI
pae01053	Biosynthesis of siderophore group nonribosomal peptides	6	7	1.04	0.51	0.0098	208964.PA4224,208964.PA4225,208964.PA4226,208964.PA4228,208964.PA4230,208964.PA4231	pchG,pchF,pchE,pchD,pchB,pchA
pae01503	Cationic antimicrobial peptide (CAMP) resistance	10	28	0.66	0.45	0.0117	208964.PA0425,208964.PA0426,208964.PA1179,208964.PA1180,208964.PA1799,208964.PA3310,208964.PA3552,208964.PA3553,208964.PA3554,208964.PA4375	mexA,mexB,phoP,phoQ,parR,PA3310,arnB,arnC,arnA,PA4375
pae01212	Fatty acid metabolism	13	49	0.53	0.41	0.0131	208964.PA0098,208964.PA0494,208964.PA0879,208964.PA1373,208964.PA1610,208964.PA1737,208964.PA1748,208964.PA2950,208964.PA2968,208964.PA3013,208964.PA3014,208964.PA3645,208964.PA5174	PA0098,PA0494,PA0879,fabF2,fabA,PA1737,PA1748,fabV,fabD,foaB,faoA,fabZ,fabY
pae03070	Bacterial secretion system	18	90	0.4	0.37	0.018	208964.PA0074,208964.PA0075,208964.PA0077,208964.PA0078,208964.PA0080,208964.PA0081,208964.PA0085,208964.PA0090,208964.PA0091,208964.PA0095,208964.PA0262,208964.PA1662,208964.PA1666,208964.PA1668,208964.PA1669,208964.PA1670,208964.PA2685,208964.PA5070	ppkA,pppA,icmF1,PA0078,PA0080,fha1,hcp1,clpV1,vgrG1,vgrG1b,vgrG2b,PA1662,PA1666,PA1668,PA1669,stp1,vgrG1c,tatC

### Sheet: STRING Clusters Decreased
cluster number	gene count	primary description	secondary description	tertiary description	protein names
1	37	Ribosome	Structural constituent of ribosome	-	rmf, hupB, rpmF, rpsO, PA0456, rpsN, rplL, rplS, rpmG, rpsP, capB, rpmC, rpmE, rplW, rpmB, rplO, rpmJ, rpsE, rpmD, rpsQ, rpsJ, rplC, rpsL, rpsT, fis, PA1159, rpsI, rpmH, rpsK, rpsR, rpsH, atpF, rplK, csaA, fdxA, adk, PA4840
2	26	Glycine betaine catabolism	-	-	PA5378, PA5401, dgcA, PA5400, dgcB, PA0534, soxA, gbcB, glyA2, gcvT2, gcvH2, gcvP1, gcvP2, glyA1, soxG, purU2, gbcA, soxB, PA2762, pchP, PA5396, PA3236, fdhA, PA5397, PA5120, PA5395
3	24	Mixed, incl. UspA, and Alcohol dehydrogenase, zinc-type, conserved site	-	-	ccoO2, PA3458, PA0200, PA4352, oprG, hemN, PA5027, PA2753, PA1746, PA3309, PA5475, PA4328, azu, ccpR, dnr, PA5440, arcA, PA0545, PA3613, arcC, PA4611, arcB, PA4589, PA5026
4	12	Protein transport by the Sec complex	Mixed, incl. Phenazine biosynthesis, and Quorum sensing	Zymogen	lasB, cbpD, lasA, lap, piv, pprB, toxA, phzB1, lecA, rsaL, phzA1, PA3313
5	8	Mixed, incl. Starch and sucrose metabolism, and Stress-induced protein, KGG, repeat	-	-	PA2146, PA2414, PA2171, PA1870, PA4171, PA2190, PA2169, PA2173
6	7	Bacterial chemotaxis	Chemotaxis	-	aer2, PA2788, PA1463, PA0179, PA0177, PA0178, PA1646
7	7	Flagellar assembly	-	-	PA0599, PA3352, PA1441, PA1465, PA3350, PA1545, PA3341
8	7	Amino acid transport	Bacterial periplasmic substrate-binding proteins	-	PA1339, aotJ, PA1342, dadA2, PA5082, PA1260, PA5076
9	7	Starch and sucrose metabolism	-	-	katE, katA, PA2108, treA, PA2161, PA2162, glgE
10	6	-	-	-	PA0068, PA5285, PA1440, PA2817, PA2816, PA2820
11	6	Porin activity	Mixed, incl. Pore complex, and DNA condensation	Cell outer membrane	opdC, oprC, oprE, oprD, oprF, oprI
12	6	Mostly uncharacterized, incl. Type VI secretion system protein TssA-like, and Gp5, C-terminal	-	-	PA0314, PA2366, PA2367, PA1951, PA2365, PA2368
13	6	Redox-active center	-	-	ygdP, dsbA, tatA, trxA, PA5148, dsbG
14	6	Mostly uncharacterized, incl. Protein of unknown function DUF3509, and BON domain	-	-	PA4739, PA4738, PA2166, PA5481, PA2747, PA2453
15	5	Mixed, incl. DUF883 N-terminal domain, and Domain of unknown function DUF4398	-	-	PA0542, PA1323, PA4880, PA3819, PA3691
16	5	Mostly uncharacterized, incl. Type II secretion system (T2SS), protein F, and SAF domain	-	-	PA1875, PA1876, PA1877, PA1914, PA1874
17	5	Glutathione metabolism	-	-	pxpA2, PA0361, PA1466, PA1287, ggt
18	5	-	-	-	PA2562, cysP, PA2594, PA2126, PA3632
19	5	Histidine catabolism	-	-	hutG, hutH, PA5096, hutC, hutU
20	4	-	-	-	nirN, ccoP2, snr1, PA1123
21	4	Multiheme cytochrome superfamily, and 4Fe-4S binding domain	-	-	napF, napB, PA3132, hcnA
22	4	Mixed, incl. DNA translocase activity, and Transglutaminase-like superfamily	-	-	PA2481, msrP, PA2482, PA2044
23	4	Diguanylate cyclase	-	-	PA2771, PA4929, PA1732, PA4781
24	4	D-alanine transport, and Leucine-binding protein domain	-	-	PA3836, braC, PA5153, PA4913
25	4	Mixed, incl. Protein of unknown function DUF1329, and Protein of unknown function DUF1302	-	-	PA3923, PA3922, PA3421, PA3924
26	4	Mixed, incl. C-type lysozyme inhibitor, and Inhibitor of vertebrate lysozyme	-	-	PA4078, PA2566, tam, PA2565
27	4	Mixed, incl. Type II secretion system (T2SS), protein F, and SAF domain	-	-	tadZ, tadD, rcpA, tadA
28	4	-	-	-	PA4390, PA5347, PA1741, PA4392
29	4	Dipeptide transport	-	-	opdP, PA4500, PA4502, PA4506
30	4	-	-	-	PA4702, PA4703, PA1728, PA4699
31	4	Gram-negative-bacterium-type cell outer membrane assembly	Bam protein complex	Membrane assembly, and Permease LptG/LptF-related	omlA, opr86, ostA, ftsL
32	3	Mostly uncharacterized, incl. Sterol metabolism, and Tetratricopeptide repeat	-	-	PA0015, PA1894, PA1896
33	3	Mixed, incl. NAD salvage, and Polyketide cyclase SnoaL-like	-	-	PA0020, PA5122, PA4753
34	3	Cytochrome c-type biogenesis, and Cytochrome c4-like	-	-	PA0388, cycB, PA0541
35	3	-	-	-	PA0856, PA3611, potD
36	3	Mixed, incl. Protease inhibitor, and Regulation of immune system process	-	-	aprI, aprE, aprF
37	3	[2Fe-2S]-binding, and Aldehyde oxidase/xanthine dehydrogenase, first molybdopterin binding domain	-	-	PA1880, PA4362, PA1881
38	3	Phenazine biosynthesis	-	-	phzF2, phzA2, phzB2
39	3	-	-	-	soxR, ohrR, grx
40	3	-	-	-	PA2381, PA5505, PA4359
41	3	-	-	-	PA2901, PA4405, PA2633
42	3	Mixed, incl. PQQ biosynthesis, and Ethanol oxidation	-	-	PA3038, PA3234, PA3235
43	3	Type V protein secretion system complex, and Haemagglutination activity domain	-	-	PA3535, PA2463, PA4624
44	3	-	-	-	PA4048, PA1036, PA5330
45	3	-	-	-	PA4384, PA4643, PA4644
46	3	Outer membrane-bounded periplasmic space	-	-	PA4497, dctP, PA5317
47	3	Mixed, incl. Pilus organization, and CheW-like domain	-	-	pilE, pilN, pilH
48	3	Spore coat protein U, and Fimbrial membrane usher, conserved site	-	-	PA4652, PA4653, PA4651
49	3	Aminobenzoate degradation	-	-	PA5446, antA, antB
50	2	Mixed, incl. Acyl transferase/acyl hydrolase/lysophospholipase, and Antibiotic biosynthesis monooxygenase	-	-	PA0027, PA0028
51	2	Mixed, incl. Cyclophilin-like domain superfamily, and LamB/YcsF family	-	-	PA0048, opdO
52	2	Beta-alanine biosynthesis	-	-	bauC, bauB
53	2	Mixed, incl. Protein of unknown function DUF2804, and Nucleoside 2-deoxyribosyltransferase	-	-	PA0144, PA4677
54	2	-	-	-	PA0194, PA3956
55	2	-	-	-	PA0269, PA0468
56	2	Polyamine transport	-	-	spuD, spuE
57	2	-	-	-	gcdH, bdhA
58	2	TonB box	Siderophore uptake transmembrane transporter activity	-	PA0781, PA2911
59	2	Folate biosynthesis	Tyrosine metabolism	-	phhB, phhA
60	2	TonB box	Siderophore uptake transmembrane transporter activity	-	pirA, fpvA
61	2	-	-	-	PA1005, PA4035
62	2	Mostly uncharacterized, incl. Multiheme cytochrome superfamily, and AAA domain	-	-	PA1041, PA3986
63	2	Mostly uncharacterized, incl. Imelysin, and Iron storage	-	-	PA1043, hitA
64	2	-	-	-	fliC, PA1093
65	2	Mixed, incl. Outer membrane protein/outer membrane enzyme PagP, beta-barrel, and DedA family	-	-	oprH, PA1343
66	2	Chaperone binding	-	-	popD, exsE
67	2	Mixed, incl. RDD family, and ATPase regulator activity	-	-	PA1888, PA1887
68	2	-	-	-	rbsB, PA3858
69	2	-	-	-	liuR, PA3067
70	2	-	-	-	PA2289, PA1112
71	2	Uncharacterized	-	-	PA2433, PA2021
72	2	-	-	-	cspD, clpS
73	2	-	-	-	oprB, PA2260
74	2	-	-	-	PA3190, PA3250
75	2	Mixed, incl. Cyclophilin type peptidyl-prolyl cis-trans isomerase/CLD, and ATPase-coupled lipid transmembrane transporter activity	-	-	ppiA, PA3224
76	2	-	-	-	PA3523, cueR
77	2	-	-	-	PA3710, PA3709
78	2	Mostly uncharacterized, incl. Patatin-like phospholipase, and Horizontal gene transfer	-	-	PA3756, PA4579
79	2	-	-	-	PA3785, PA4431
80	2	-	-	-	ampC, PA4111
81	2	Mixed, incl. 4Fe-4S dicluster domain, and Uncharacterised conserved protein UCP030820	-	-	PA4131, PA4129
82	2	TonB box	Siderophore uptake transmembrane transporter activity	-	fptA, fecA
83	2	-	-	-	PA4345, PA5423
84	2	TonB box	-	-	PA4514, PA1271
85	2	Methylation	-	-	pilA, xcpT
86	2	-	-	-	pagL, PA1571
87	2	-	-	-	speH, spdH
88	2	-	-	-	PA5137, PA5472
89	1	-	-	-	PA0007
90	1	-	-	-	PA0359
91	1	-	-	-	impA
92	1	-	-	-	rsmA
93	1	-	-	-	PA0943
94	1	-	-	-	PA0962
95	1	-	-	-	PA1288
96	1	-	-	-	ansB
97	1	-	-	-	PA2582
98	1	-	-	-	PA2760
99	1	-	-	-	PA3018
100	1	-	-	-	gbt
101	1	-	-	-	PA3268
102	1	-	-	-	mmsB
103	1	-	-	-	PA3688
104	1	-	-	-	PA3940
105	1	-	-	-	PA4486
106	1	-	-	-	PA4496
107	1	-	-	-	PA4675
108	1	-	-	-	PA4874
109	1	-	-	-	PA4877
110	1	-	-	-	PA4974
111	1	-	-	-	estA
112	1	-	-	-	PA5139
113	1	-	-	-	algQ
114	1	-	-	-	PA5270
115	1	-	-	-	hupA
116	1	-	-	-	PA5498

### Sheet: Biological Process Decreased
#term ID	term description	observed gene count	background gene count	strength	signal	false discovery rate	matching proteins in your network (IDs)	matching proteins in your network (labels)
GO:0006412	Translation	27	112	0.48	0.47	0.0056	208964.PA2970,208964.PA3742,208964.PA3745,208964.PA4240,208964.PA4242,208964.PA4244,208964.PA4245,208964.PA4246,208964.PA4249,208964.PA4250,208964.PA4254,208964.PA4255,208964.PA4261,208964.PA4263,208964.PA4264,208964.PA4268,208964.PA4271,208964.PA4274,208964.PA4432,208964.PA4563,208964.PA4741,208964.PA4840,208964.PA4934,208964.PA5049,208964.PA5315,208964.PA5316,208964.PA5570	rpmF,rplS,rpsP,rpsK,rpmJ,rplO,rpmD,rpsE,rpsH,rpsN,rpsQ,rpmC,rplW,rplC,rpsJ,rpsL,rplL,rplK,rpsI,rpsT,rpsO,PA4840,rpsR,rpmE,rpmG,rpmB,rpmH
GO:0031457	Glycine betaine catabolic process	8	11	0.96	0.46	0.0155	208964.PA3236,208964.PA5378,208964.PA5396,208964.PA5397,208964.PA5398,208964.PA5399,208964.PA5410,208964.PA5411	PA3236,PA5378,PA5396,PA5397,dgcA,dgcB,gbcA,gbcB
GO:0042219	Cellular modified amino acid catabolic process	13	32	0.71	0.43	0.0155	208964.PA0361,208964.PA1338,208964.PA3236,208964.PA5378,208964.PA5396,208964.PA5397,208964.PA5398,208964.PA5399,208964.PA5410,208964.PA5411,208964.PA5416,208964.PA5418,208964.PA5419	PA0361,ggt,PA3236,PA5378,PA5396,PA5397,dgcA,dgcB,gbcA,gbcB,soxB,soxA,soxG
GO:0043043	Peptide biosynthetic process	30	148	0.41	0.38	0.0155	208964.PA0361,208964.PA1338,208964.PA2398,208964.PA2970,208964.PA3742,208964.PA3745,208964.PA4240,208964.PA4242,208964.PA4244,208964.PA4245,208964.PA4246,208964.PA4249,208964.PA4250,208964.PA4254,208964.PA4255,208964.PA4261,208964.PA4263,208964.PA4264,208964.PA4268,208964.PA4271,208964.PA4274,208964.PA4432,208964.PA4563,208964.PA4741,208964.PA4840,208964.PA4934,208964.PA5049,208964.PA5315,208964.PA5316,208964.PA5570	PA0361,ggt,fpvA,rpmF,rplS,rpsP,rpsK,rpmJ,rplO,rpmD,rpsE,rpsH,rpsN,rpsQ,rpmC,rplW,rplC,rpsJ,rpsL,rplL,rplK,rpsI,rpsT,rpsO,PA4840,rpsR,rpmE,rpmG,rpmB,rpmH
GO:1901565	Organonitrogen compound catabolic process	38	216	0.34	0.37	0.0155	208964.PA0130,208964.PA0361,208964.PA0572,208964.PA0872,208964.PA1005,208964.PA1171,208964.PA1337,208964.PA1338,208964.PA1871,208964.PA2442,208964.PA2444,208964.PA2445,208964.PA2446,208964.PA2621,208964.PA3236,208964.PA3569,208964.PA4175,208964.PA5084,208964.PA5091,208964.PA5098,208964.PA5100,208964.PA5105,208964.PA5171,208964.PA5172,208964.PA5173,208964.PA5213,208964.PA5378,208964.PA5396,208964.PA5397,208964.PA5398,208964.PA5399,208964.PA5410,208964.PA5411,208964.PA5415,208964.PA5416,208964.PA5418,208964.PA5419,208964.PA5542	bauC,PA0361,impA,phhA,PA1005,PA1171,ansB,ggt,lasA,gcvT2,glyA2,gcvP2,gcvH2,clpS,PA3236,mmsB,piv,dadA2,hutG,hutH,hutU,hutC,arcA,arcB,arcC,gcvP1,PA5378,PA5396,PA5397,dgcA,dgcB,gbcA,gbcB,glyA1,soxB,soxA,soxG,PA5542
GO:0006518	Peptide metabolic process	32	175	0.36	0.36	0.0165	208964.PA0361,208964.PA1338,208964.PA1466,208964.PA1741,208964.PA2398,208964.PA2970,208964.PA3742,208964.PA3745,208964.PA4240,208964.PA4242,208964.PA4244,208964.PA4245,208964.PA4246,208964.PA4249,208964.PA4250,208964.PA4254,208964.PA4255,208964.PA4261,208964.PA4263,208964.PA4264,208964.PA4268,208964.PA4271,208964.PA4274,208964.PA4432,208964.PA4563,208964.PA4741,208964.PA4840,208964.PA4934,208964.PA5049,208964.PA5315,208964.PA5316,208964.PA5570	PA0361,ggt,PA1466,PA1741,fpvA,rpmF,rplS,rpsP,rpsK,rpmJ,rplO,rpmD,rpsE,rpsH,rpsN,rpsQ,rpmC,rplW,rplC,rpsJ,rpsL,rplL,rplK,rpsI,rpsT,rpsO,PA4840,rpsR,rpmE,rpmG,rpmB,rpmH
GO:0043603	Cellular amide metabolic process	39	248	0.3	0.31	0.0313	208964.PA0361,208964.PA0447,208964.PA1338,208964.PA1466,208964.PA1741,208964.PA2398,208964.PA2444,208964.PA2970,208964.PA3742,208964.PA3745,208964.PA4240,208964.PA4242,208964.PA4244,208964.PA4245,208964.PA4246,208964.PA4249,208964.PA4250,208964.PA4254,208964.PA4255,208964.PA4261,208964.PA4263,208964.PA4264,208964.PA4268,208964.PA4271,208964.PA4274,208964.PA4432,208964.PA4563,208964.PA4741,208964.PA4840,208964.PA4934,208964.PA5049,208964.PA5098,208964.PA5100,208964.PA5105,208964.PA5315,208964.PA5316,208964.PA5415,208964.PA5542,208964.PA5570	PA0361,gcdH,ggt,PA1466,PA1741,fpvA,glyA2,rpmF,rplS,rpsP,rpsK,rpmJ,rplO,rpmD,rpsE,rpsH,rpsN,rpsQ,rpmC,rplW,rplC,rpsJ,rpsL,rplL,rplK,rpsI,rpsT,rpsO,PA4840,rpsR,rpmE,hutH,hutU,hutC,rpmG,rpmB,glyA1,PA5542,rpmH
GO:0009063	Cellular amino acid catabolic process	22	107	0.41	0.32	0.0353	208964.PA0130,208964.PA0872,208964.PA1337,208964.PA2442,208964.PA2444,208964.PA2445,208964.PA2446,208964.PA3569,208964.PA4175,208964.PA5084,208964.PA5091,208964.PA5098,208964.PA5100,208964.PA5105,208964.PA5171,208964.PA5172,208964.PA5173,208964.PA5213,208964.PA5415,208964.PA5416,208964.PA5418,208964.PA5419	bauC,phhA,ansB,gcvT2,glyA2,gcvP2,gcvH2,mmsB,piv,dadA2,hutG,hutH,hutU,hutC,arcA,arcB,arcC,gcvP1,glyA1,soxB,soxA,soxG
GO:0044248	Cellular catabolic process	47	327	0.26	0.29	0.0353	208964.PA0130,208964.PA0144,208964.PA0336,208964.PA0361,208964.PA0447,208964.PA0468,208964.PA0872,208964.PA0905,208964.PA1337,208964.PA1338,208964.PA2016,208964.PA2147,208964.PA2162,208964.PA2416,208964.PA2442,208964.PA2444,208964.PA2445,208964.PA2446,208964.PA2512,208964.PA2513,208964.PA3236,208964.PA3569,208964.PA4110,208964.PA4175,208964.PA4236,208964.PA5084,208964.PA5091,208964.PA5098,208964.PA5100,208964.PA5105,208964.PA5171,208964.PA5172,208964.PA5173,208964.PA5213,208964.PA5378,208964.PA5396,208964.PA5397,208964.PA5398,208964.PA5399,208964.PA5400,208964.PA5410,208964.PA5411,208964.PA5415,208964.PA5416,208964.PA5418,208964.PA5419,208964.PA5542	bauC,PA0144,ygdP,PA0361,gcdH,PA0468,phhA,rsmA,ansB,ggt,liuR,katE,PA2162,treA,gcvT2,glyA2,gcvP2,gcvH2,antA,antB,PA3236,mmsB,ampC,piv,katA,dadA2,hutG,hutH,hutU,hutC,arcA,arcB,arcC,gcvP1,PA5378,PA5396,PA5397,dgcA,dgcB,PA5400,gbcA,gbcB,glyA1,soxB,soxA,soxG,PA5542
GO:0043604	Amide biosynthetic process	31	187	0.32	0.28	0.0485	208964.PA0361,208964.PA0447,208964.PA1338,208964.PA2398,208964.PA2970,208964.PA3742,208964.PA3745,208964.PA4240,208964.PA4242,208964.PA4244,208964.PA4245,208964.PA4246,208964.PA4249,208964.PA4250,208964.PA4254,208964.PA4255,208964.PA4261,208964.PA4263,208964.PA4264,208964.PA4268,208964.PA4271,208964.PA4274,208964.PA4432,208964.PA4563,208964.PA4741,208964.PA4840,208964.PA4934,208964.PA5049,208964.PA5315,208964.PA5316,208964.PA5570	PA0361,gcdH,ggt,fpvA,rpmF,rplS,rpsP,rpsK,rpmJ,rplO,rpmD,rpsE,rpsH,rpsN,rpsQ,rpmC,rplW,rplC,rpsJ,rpsL,rplL,rplK,rpsI,rpsT,rpsO,PA4840,rpsR,rpmE,rpmG,rpmB,rpmH

### Sheet: KEGG Pathways Decreased
#term ID	term description	observed gene count	background gene count	strength	signal	false discovery rate	matching proteins in your network (IDs)	matching proteins in your network (labels)
pae03010	Ribosome	26	56	0.77	1.39	7.5e-09	208964.PA2970,208964.PA3742,208964.PA3745,208964.PA4240,208964.PA4242,208964.PA4244,208964.PA4245,208964.PA4246,208964.PA4249,208964.PA4250,208964.PA4254,208964.PA4255,208964.PA4261,208964.PA4263,208964.PA4264,208964.PA4268,208964.PA4271,208964.PA4274,208964.PA4432,208964.PA4563,208964.PA4741,208964.PA4934,208964.PA5049,208964.PA5315,208964.PA5316,208964.PA5570	rpmF,rplS,rpsP,rpsK,rpmJ,rplO,rpmD,rpsE,rpsH,rpsN,rpsQ,rpmC,rplW,rplC,rpsJ,rpsL,rplL,rplK,rpsI,rpsT,rpsO,rpsR,rpmE,rpmG,rpmB,rpmH

### Sheet: Cellular Componment Decreased
#term ID	term description	observed gene count	background gene count	strength	signal	false discovery rate	matching proteins in your network (IDs)	matching proteins in your network (labels)
GO:0005840	Ribosome	26	59	0.74	1.31	2.11e-08	208964.PA2970,208964.PA3742,208964.PA3745,208964.PA4240,208964.PA4242,208964.PA4244,208964.PA4245,208964.PA4246,208964.PA4249,208964.PA4250,208964.PA4254,208964.PA4255,208964.PA4261,208964.PA4263,208964.PA4264,208964.PA4268,208964.PA4271,208964.PA4274,208964.PA4432,208964.PA4563,208964.PA4741,208964.PA4934,208964.PA5049,208964.PA5315,208964.PA5316,208964.PA5570	rpmF,rplS,rpsP,rpsK,rpmJ,rplO,rpmD,rpsE,rpsH,rpsN,rpsQ,rpmC,rplW,rplC,rpsJ,rpsL,rplL,rplK,rpsI,rpsT,rpsO,rpsR,rpmE,rpmG,rpmB,rpmH
GO:0042597	Periplasmic space	41	146	0.55	1.08	2.11e-08	208964.PA0300,208964.PA0301,208964.PA0509,208964.PA0541,208964.PA0888,208964.PA1005,208964.PA1074,208964.PA1173,208964.PA1250,208964.PA1337,208964.PA1338,208964.PA1342,208964.PA1493,208964.PA1946,208964.PA2416,208964.PA2476,208964.PA2482,208964.PA2570,208964.PA2594,208964.PA3227,208964.PA3236,208964.PA3350,208964.PA3610,208964.PA4110,208964.PA4496,208964.PA4497,208964.PA4500,208964.PA4502,208964.PA4587,208964.PA4651,208964.PA4692,208964.PA4739,208964.PA4913,208964.PA4922,208964.PA5082,208964.PA5167,208964.PA5292,208964.PA5317,208964.PA5378,208964.PA5481,208964.PA5489	spuD,spuE,nirN,PA0541,aotJ,PA1005,braC,napB,aprI,ansB,ggt,PA1342,cysP,rbsB,treA,dsbG,PA2482,lecA,PA2594,ppiA,PA3236,PA3350,potD,ampC,PA4496,PA4497,PA4500,PA4502,ccpR,PA4651,msrP,PA4739,PA4913,azu,PA5082,dctP,pchP,PA5317,PA5378,PA5481,dsbA
GO:0044391	Ribosomal subunit	23	49	0.77	1.3	4.54e-08	208964.PA2970,208964.PA3742,208964.PA3745,208964.PA4240,208964.PA4244,208964.PA4245,208964.PA4246,208964.PA4249,208964.PA4250,208964.PA4254,208964.PA4255,208964.PA4261,208964.PA4263,208964.PA4264,208964.PA4268,208964.PA4271,208964.PA4274,208964.PA4432,208964.PA4563,208964.PA4741,208964.PA4934,208964.PA5315,208964.PA5316	rpmF,rplS,rpsP,rpsK,rplO,rpmD,rpsE,rpsH,rpsN,rpsQ,rpmC,rplW,rplC,rpsJ,rpsL,rplL,rplK,rpsI,rpsT,rpsO,rpsR,rpmG,rpmB
GO:0030313	Cell envelope	43	173	0.49	0.99	4.72e-08	208964.PA0595,208964.PA0781,208964.PA0888,208964.PA0931,208964.PA0958,208964.PA1178,208964.PA1248,208964.PA1271,208964.PA1288,208964.PA1342,208964.PA1777,208964.PA1946,208964.PA2289,208964.PA2398,208964.PA2463,208964.PA2633,208964.PA2853,208964.PA2911,208964.PA3186,208964.PA3268,208964.PA3648,208964.PA3790,208964.PA3901,208964.PA4067,208964.PA4110,208964.PA4221,208964.PA4496,208964.PA4497,208964.PA4500,208964.PA4502,208964.PA4514,208964.PA4589,208964.PA4624,208964.PA4651,208964.PA4652,208964.PA4661,208964.PA4675,208964.PA4739,208964.PA4765,208964.PA5082,208964.PA5112,208964.PA5167,208964.PA5317	ostA,PA0781,aotJ,pirA,oprD,oprH,aprF,PA1271,PA1288,PA1342,oprF,rbsB,PA2289,fpvA,PA2463,PA2633,oprI,PA2911,oprB,PA3268,opr86,oprC,fecA,oprG,ampC,fptA,PA4496,PA4497,PA4500,PA4502,PA4514,PA4589,PA4624,PA4651,PA4652,pagL,PA4675,PA4739,omlA,PA5082,estA,dctP,PA5317
GO:0019867	Outer membrane	35	124	0.55	1.04	6.74e-08	208964.PA0291,208964.PA0328,208964.PA0595,208964.PA0781,208964.PA0931,208964.PA0958,208964.PA1178,208964.PA1248,208964.PA1271,208964.PA1288,208964.PA1777,208964.PA2289,208964.PA2398,208964.PA2463,208964.PA2633,208964.PA2853,208964.PA2911,208964.PA3186,208964.PA3268,208964.PA3535,208964.PA3648,208964.PA3790,208964.PA3819,208964.PA3901,208964.PA4067,208964.PA4221,208964.PA4514,208964.PA4589,208964.PA4624,208964.PA4652,208964.PA4661,208964.PA4675,208964.PA4765,208964.PA4974,208964.PA5112	oprE,PA0328,ostA,PA0781,pirA,oprD,oprH,aprF,PA1271,PA1288,oprF,PA2289,fpvA,PA2463,PA2633,oprI,PA2911,oprB,PA3268,PA3535,opr86,oprC,PA3819,fecA,oprG,fptA,PA4514,PA4589,PA4624,PA4652,pagL,PA4675,omlA,PA4974,estA
GO:0009279	Cell outer membrane	30	110	0.53	0.92	1.45e-06	208964.PA0595,208964.PA0781,208964.PA0931,208964.PA0958,208964.PA1178,208964.PA1248,208964.PA1271,208964.PA1288,208964.PA1777,208964.PA2289,208964.PA2398,208964.PA2463,208964.PA2633,208964.PA2853,208964.PA2911,208964.PA3186,208964.PA3268,208964.PA3648,208964.PA3790,208964.PA3901,208964.PA4067,208964.PA4221,208964.PA4514,208964.PA4589,208964.PA4624,208964.PA4652,208964.PA4661,208964.PA4675,208964.PA4765,208964.PA5112	ostA,PA0781,pirA,oprD,oprH,aprF,PA1271,PA1288,oprF,PA2289,fpvA,PA2463,PA2633,oprI,PA2911,oprB,PA3268,opr86,oprC,fecA,oprG,fptA,PA4514,PA4589,PA4624,PA4652,pagL,PA4675,omlA,estA
GO:0022626	Cytosolic ribosome	17	41	0.72	0.97	8.82e-06	208964.PA3742,208964.PA4240,208964.PA4244,208964.PA4245,208964.PA4246,208964.PA4249,208964.PA4254,208964.PA4255,208964.PA4261,208964.PA4263,208964.PA4271,208964.PA4274,208964.PA4432,208964.PA4741,208964.PA4934,208964.PA5315,208964.PA5316	rplS,rpsK,rplO,rpmD,rpsE,rpsH,rpsQ,rpmC,rplW,rplC,rplL,rplK,rpsI,rpsO,rpsR,rpmG,rpmB
GO:0043228	Non-membrane-bounded organelle	27	103	0.52	0.83	9.79e-06	208964.PA1092,208964.PA2970,208964.PA3742,208964.PA3745,208964.PA4240,208964.PA4242,208964.PA4244,208964.PA4245,208964.PA4246,208964.PA4249,208964.PA4250,208964.PA4254,208964.PA4255,208964.PA4261,208964.PA4263,208964.PA4264,208964.PA4268,208964.PA4271,208964.PA4274,208964.PA4432,208964.PA4563,208964.PA4741,208964.PA4934,208964.PA5049,208964.PA5315,208964.PA5316,208964.PA5570	fliC,rpmF,rplS,rpsP,rpsK,rpmJ,rplO,rpmD,rpsE,rpsH,rpsN,rpsQ,rpmC,rplW,rplC,rpsJ,rpsL,rplL,rplK,rpsI,rpsT,rpsO,rpsR,rpmE,rpmG,rpmB,rpmH
GO:0015935	Small ribosomal subunit	12	21	0.86	0.98	2.7e-05	208964.PA3745,208964.PA4240,208964.PA4246,208964.PA4249,208964.PA4250,208964.PA4254,208964.PA4264,208964.PA4268,208964.PA4432,208964.PA4563,208964.PA4741,208964.PA4934	rpsP,rpsK,rpsE,rpsH,rpsN,rpsQ,rpsJ,rpsL,rpsI,rpsT,rpsO,rpsR
GO:0005615	Extracellular space	10	19	0.82	0.78	0.0003	208964.PA0301,208964.PA0572,208964.PA0852,208964.PA0888,208964.PA1342,208964.PA1493,208964.PA1871,208964.PA3054,208964.PA4175,208964.PA4687	spuE,impA,cbpD,aotJ,PA1342,cysP,lasA,PA3054,piv,hitA
GO:0015934	Large ribosomal subunit	11	28	0.69	0.66	0.00091	208964.PA2970,208964.PA3742,208964.PA4244,208964.PA4245,208964.PA4255,208964.PA4261,208964.PA4263,208964.PA4271,208964.PA4274,208964.PA5315,208964.PA5316	rpmF,rplS,rplO,rpmD,rpmC,rplW,rplC,rplL,rplK,rpmG,rpmB
GO:0031230	Intrinsic component of cell outer membrane	9	18	0.8	0.69	0.00093	208964.PA0781,208964.PA0931,208964.PA0958,208964.PA1271,208964.PA2289,208964.PA3648,208964.PA3790,208964.PA4675,208964.PA4765	PA0781,pirA,oprD,PA1271,PA2289,opr86,oprC,PA4675,omlA
GO:0022625	Cytosolic large ribosomal subunit	10	27	0.67	0.57	0.0025	208964.PA3742,208964.PA4244,208964.PA4245,208964.PA4255,208964.PA4261,208964.PA4263,208964.PA4271,208964.PA4274,208964.PA5315,208964.PA5316	rplS,rplO,rpmD,rpmC,rplW,rplC,rplL,rplK,rpmG,rpmB
GO:0005576	Extracellular region	14	54	0.51	0.51	0.0035	208964.PA0301,208964.PA0572,208964.PA0852,208964.PA0888,208964.PA1092,208964.PA1342,208964.PA1493,208964.PA1711,208964.PA1871,208964.PA2939,208964.PA3054,208964.PA3724,208964.PA4175,208964.PA4687	spuE,impA,cbpD,aotJ,fliC,PA1342,cysP,exsE,lasA,lap,PA3054,lasB,piv,hitA
GO:0022627	Cytosolic small ribosomal subunit	7	14	0.8	0.54	0.005	208964.PA4240,208964.PA4246,208964.PA4249,208964.PA4254,208964.PA4432,208964.PA4741,208964.PA4934	rpsK,rpsE,rpsH,rpsQ,rpsI,rpsO,rpsR
GO:0030288	Outer membrane-bounded periplasmic space	13	52	0.5	0.46	0.0068	208964.PA0888,208964.PA1342,208964.PA1946,208964.PA4110,208964.PA4496,208964.PA4497,208964.PA4500,208964.PA4502,208964.PA4651,208964.PA4739,208964.PA5082,208964.PA5167,208964.PA5317	aotJ,PA1342,rbsB,ampC,PA4496,PA4497,PA4500,PA4502,PA4651,PA4739,PA5082,dctP,PA5317
GO:0032991	Protein-containing complex	53	438	0.18	0.31	0.0224	208964.PA0527,208964.PA0958,208964.PA1248,208964.PA1271,208964.PA1431,208964.PA1777,208964.PA1875,208964.PA2445,208964.PA2446,208964.PA2463,208964.PA2849,208964.PA2970,208964.PA3101,208964.PA3186,208964.PA3236,208964.PA3313,208964.PA3648,208964.PA3742,208964.PA3745,208964.PA4240,208964.PA4244,208964.PA4245,208964.PA4246,208964.PA4249,208964.PA4250,208964.PA4254,208964.PA4255,208964.PA4261,208964.PA4263,208964.PA4264,208964.PA4268,208964.PA4271,208964.PA4274,208964.PA4304,208964.PA4432,208964.PA4496,208964.PA4497,208964.PA4500,208964.PA4502,208964.PA4563,208964.PA4624,208964.PA4741,208964.PA4765,208964.PA4934,208964.PA4974,208964.PA5068,208964.PA5096,208964.PA5213,208964.PA5315,208964.PA5316,208964.PA5317,208964.PA5378,208964.PA5558	dnr,oprD,aprF,PA1271,rsaL,oprF,PA1875,gcvP2,gcvH2,PA2463,ohrR,rpmF,xcpT,oprB,PA3236,PA3313,opr86,rplS,rpsP,rpsK,rplO,rpmD,rpsE,rpsH,rpsN,rpsQ,rpmC,rplW,rplC,rpsJ,rpsL,rplL,rplK,rcpA,rpsI,PA4496,PA4497,PA4500,PA4502,rpsT,PA4624,rpsO,omlA,rpsR,PA4974,tatA,PA5096,gcvP1,rpmG,rpmB,PA5317,PA5378,atpF
