## Supplementary Data S4 for "A Protein Antibiotic Inhibits the BAM Complex to Kill Without Cell Entry": PyoL1_vs_Untreated_300min_full data.xlsx (part 1 of 2)

### Sheet: PyoL1_vs_WT_300mins_Full
Valid	Comparison (group1/group2)	Condition Numerator	Condition Denominator	# of Ratios	Group	AVG Group Quantity Denominator	AVG Group Quantity Numerator	AVG Log2 Ratio	Absolute AVG Log2 Ratio	% Change	Ratio	Pvalue	Qvalue	Degrees Of Freedom	Standard Error	ProteinGroups	ProteinNames	ProteinDescriptions	Genes	UniProtIds	Organisms	Protein Coverage	Molecular Weight	GO Biological Process	GO Molecular Function	GO Cellular Component	Database	OrganismId	Protein Existence	Sequence Version	FASTAName	PTMs	# Unique Total Peptides	# Unique Total EG.Id
TRUE	PyoL1 / WT	PyoL1	WT	14	Q9HWG8	594.084	46811.5	6.30005	6.30005	7779.61	78.7961	9.50067e-08	4.48195e-08	4.77941	0.111686	Q9HWG8	Q9HWG8_PSEAE	Probable transporter	PA4218	Q9HWG8	Pseudomonas aeruginosa (strain ATCC 15692 / DSM 22644 / CIP 104116 / JCM 14847 / LMG 12228 / 1C / PRS 101 / PAO1)	0.208	43151.1	NaN	NaN	NaN	tr	208964	4	1	Imogen Pseudomonas PAO1_uniprotkb_taxonomy_id_208964_2024_11_15		6	8
TRUE	PyoL1 / WT	PyoL1	WT	12	Q9HXS3	434.238	22852.2	5.7177	5.7177	5162.59	52.6259	9.31939e-08	4.41049e-08	4.13552	0.0533067	Q9HXS3	Q9HXS3_PSEAE	Probable major facilitator superfamily (MFS) transporter	PA3718	Q9HXS3	Pseudomonas aeruginosa (strain ATCC 15692 / DSM 22644 / CIP 104116 / JCM 14847 / LMG 12228 / 1C / PRS 101 / PAO1)	0.143	42290.4	NaN	NaN	NaN	tr	208964	4	1	Imogen Pseudomonas PAO1_uniprotkb_taxonomy_id_208964_2024_11_15		5	6
TRUE	PyoL1 / WT	PyoL1	WT	14	Q9HWN9	180.409	8522.66	5.56196	5.56196	4624.07	47.2407	1.19972e-05	2.4508e-06	4.6388	0.149946	Q9HWN9	Q9HWN9_PSEAE	Probable secretion protein	PA4142	Q9HWN9	Pseudomonas aeruginosa (strain ATCC 15692 / DSM 22644 / CIP 104116 / JCM 14847 / LMG 12228 / 1C / PRS 101 / PAO1)	0.172	46089.4	NaN	NaN	NaN	tr	208964	4	1	Imogen Pseudomonas PAO1_uniprotkb_taxonomy_id_208964_2024_11_15		8	8
TRUE	PyoL1 / WT	PyoL1	WT	14	Q9I4G8	2066.82	83073.5	5.32891	5.32891	3919.39	40.1939	3.49496e-12	2.08449e-11	6.08651	0.034975	Q9I4G8	LOXA_PSEAE	Lipoxygenase LoxA	loxA	Q9I4G8	Pseudomonas aeruginosa (strain ATCC 15692 / DSM 22644 / CIP 104116 / JCM 14847 / LMG 12228 / 1C / PRS 101 / PAO1)	0.626	74803.8	NaN	NaN	NaN	sp	208964	1	1	Imogen Pseudomonas PAO1_uniprotkb_taxonomy_id_208964_2024_11_15		43	51
TRUE	PyoL1 / WT	PyoL1	WT	12	Q51507	907.348	18891.5	4.37994	4.37994	1982.06	20.8206	0.0196697	0.00221201	1.2825	0.165927	Q51507	PCHB_PSEAE	Isochorismate pyruvate lyase	pchB	Q51507	Pseudomonas aeruginosa (strain ATCC 15692 / DSM 22644 / CIP 104116 / JCM 14847 / LMG 12228 / 1C / PRS 101 / PAO1)	0.505	11432.1	NaN	NaN	NaN	sp	208964	1	2	Imogen Pseudomonas PAO1_uniprotkb_taxonomy_id_208964_2024_11_15		7	11
TRUE	PyoL1 / WT	PyoL1	WT	16	Q9HWG4	73585.8	1.09516e+06	3.89557	3.89557	1388.28	14.8828	3.5853e-09	3.39233e-09	4.13898	0.0224993	Q9HWG4	PCHF_PSEAE	Pyochelin synthase PchF	pchF	Q9HWG4	Pseudomonas aeruginosa (strain ATCC 15692 / DSM 22644 / CIP 104116 / JCM 14847 / LMG 12228 / 1C / PRS 101 / PAO1)	0.655	197084	NaN	NaN	NaN	sp	208964	2	1	Imogen Pseudomonas PAO1_uniprotkb_taxonomy_id_208964_2024_11_15		122	192
TRUE	PyoL1 / WT	PyoL1	WT	16	Q9HWG5	29509.4	431028	3.86853	3.86853	1360.65	14.6065	5.65305e-13	5.83703e-12	6.28085	0.0215275	Q9HWG5	Q9HWG5_PSEAE	Pyochelin biosynthetic protein PchG	pchG	Q9HWG5	Pseudomonas aeruginosa (strain ATCC 15692 / DSM 22644 / CIP 104116 / JCM 14847 / LMG 12228 / 1C / PRS 101 / PAO1)	0.573	37696.2	NaN	NaN	NaN	tr	208964	4	1	Imogen Pseudomonas PAO1_uniprotkb_taxonomy_id_208964_2024_11_15		21	27
TRUE	PyoL1 / WT	PyoL1	WT	16	Q9I184	8283.72	118598	3.83966	3.83966	1331.71	14.3171	1.58776e-11	5.76826e-11	6.68731	0.0419551	Q9I184	Q9I184_PSEAE	phosphoribosylglycinamide formyltransferase 1	pvdF	Q9I184	Pseudomonas aeruginosa (strain ATCC 15692 / DSM 22644 / CIP 104116 / JCM 14847 / LMG 12228 / 1C / PRS 101 / PAO1)	0.698	31039.1	NaN	NaN	NaN	tr	208964	1	1	Imogen Pseudomonas PAO1_uniprotkb_taxonomy_id_208964_2024_11_15		23	31
TRUE	PyoL1 / WT	PyoL1	WT	12	Q9HTV5	1043.99	14803.6	3.82577	3.82577	1317.98	14.1798	0.000151418	2.35335e-05	3.25867	0.120569	Q9HTV5	Q9HTV5_PSEAE	Glycerol-3-phosphate transporter	glpT	Q9HTV5	Pseudomonas aeruginosa (strain ATCC 15692 / DSM 22644 / CIP 104116 / JCM 14847 / LMG 12228 / 1C / PRS 101 / PAO1)	0.228	49299.8	NaN	NaN	NaN	tr	208964	4	1	Imogen Pseudomonas PAO1_uniprotkb_taxonomy_id_208964_2024_11_15		10	14
TRUE	PyoL1 / WT	PyoL1	WT	16	Q51508	14207.4	191503	3.75266	3.75266	1247.91	13.4791	2.27822e-09	2.37384e-09	4.88336	0.0375057	Q51508	PCHA_PSEAE	Salicylate biosynthesis isochorismate synthase	pchA	Q51508	Pseudomonas aeruginosa (strain ATCC 15692 / DSM 22644 / CIP 104116 / JCM 14847 / LMG 12228 / 1C / PRS 101 / PAO1)	0.632	52071.3	NaN	NaN	NaN	sp	208964	1	1	Imogen Pseudomonas PAO1_uniprotkb_taxonomy_id_208964_2024_11_15		35	57
TRUE	PyoL1 / WT	PyoL1	WT	16	Q9HWG7	21140.9	264720	3.64636	3.64636	1152.17	12.5217	5.82562e-11	1.54198e-10	5.86233	0.0362672	Q9HWG7	Q9HWG7_PSEAE	Probable ATP-binding component of ABC transporter	PA4222	Q9HWG7	Pseudomonas aeruginosa (strain ATCC 15692 / DSM 22644 / CIP 104116 / JCM 14847 / LMG 12228 / 1C / PRS 101 / PAO1)	0.51	61392.5	NaN	NaN	NaN	tr	208964	4	1	Imogen Pseudomonas PAO1_uniprotkb_taxonomy_id_208964_2024_11_15		35	48
TRUE	PyoL1 / WT	PyoL1	WT	16	Q51548	23532.2	292429	3.63538	3.63538	1142.68	12.4268	1.10463e-07	4.99929e-08	4.69328	0.07372	Q51548	PVDA_PSEAE	L-ornithine N(5)-monooxygenase	pvdA	Q51548	Pseudomonas aeruginosa (strain ATCC 15692 / DSM 22644 / CIP 104116 / JCM 14847 / LMG 12228 / 1C / PRS 101 / PAO1)	0.716	49477.9	NaN	NaN	NaN	sp	208964	1	2	Imogen Pseudomonas PAO1_uniprotkb_taxonomy_id_208964_2024_11_15		29	44
TRUE	PyoL1 / WT	PyoL1	WT	12	Q9HVL0	1391.26	17221.7	3.62977	3.62977	1137.85	12.3785	9.87065e-05	1.6035e-05	4.31521	0.164183	Q9HVL0	Y4574_PSEAE	UPF0114 protein PA4574	PA4574	Q9HVL0	Pseudomonas aeruginosa (strain ATCC 15692 / DSM 22644 / CIP 104116 / JCM 14847 / LMG 12228 / 1C / PRS 101 / PAO1)	0.154	18324.9	NaN	NaN	NaN	sp	208964	3	1	Imogen Pseudomonas PAO1_uniprotkb_taxonomy_id_208964_2024_11_15		2	2
TRUE	PyoL1 / WT	PyoL1	WT	16	Q9I6S7	50155.7	581758	3.53593	3.53593	1059.9	11.599	1.65395e-12	1.2555e-11	6.36248	0.0260522	Q9I6S7	Q9I6S7_PSEAE	Malonate decarboxylase beta subunit	mdcD	Q9I6S7	Pseudomonas aeruginosa (strain ATCC 15692 / DSM 22644 / CIP 104116 / JCM 14847 / LMG 12228 / 1C / PRS 101 / PAO1)	0.812	30343.4	NaN	NaN	NaN	tr	208964	1	1	Imogen Pseudomonas PAO1_uniprotkb_taxonomy_id_208964_2024_11_15		23	31
TRUE	PyoL1 / WT	PyoL1	WT	16	Q9HWG3	64193.7	743615	3.53405	3.53405	1058.39	11.5839	4.75236e-12	2.56014e-11	6.00709	0.0234646	Q9HWG3	PCHD_PSEAE	Pyochelin synthase PchD	pchD	Q9HWG3	Pseudomonas aeruginosa (strain ATCC 15692 / DSM 22644 / CIP 104116 / JCM 14847 / LMG 12228 / 1C / PRS 101 / PAO1)	0.687	59901.4	NaN	NaN	NaN	sp	208964	1	1	Imogen Pseudomonas PAO1_uniprotkb_taxonomy_id_208964_2024_11_15		52	83
TRUE	PyoL1 / WT	PyoL1	WT	6	Q9HUS7	627.741	7073.79	3.49424	3.49424	1026.86	11.2686	1.36117e-06	3.83332e-07	3.76782	0.0241107	Q9HUS7	Q9HUS7_PSEAE	Sensor protein	PA4886	Q9HUS7	Pseudomonas aeruginosa (strain ATCC 15692 / DSM 22644 / CIP 104116 / JCM 14847 / LMG 12228 / 1C / PRS 101 / PAO1)	0.125	50946.6	NaN	NaN	NaN	tr	208964	4	1	Imogen Pseudomonas PAO1_uniprotkb_taxonomy_id_208964_2024_11_15		5	5
TRUE	PyoL1 / WT	PyoL1	WT	16	Q9HWG6	26086.8	290337	3.47634	3.47634	1012.97	11.1297	5.3663e-09	4.67975e-09	5.26014	0.0600487	Q9HWG6	Q9HWG6_PSEAE	Probable ATP-binding component of ABC transporter	PA4223	Q9HWG6	Pseudomonas aeruginosa (strain ATCC 15692 / DSM 22644 / CIP 104116 / JCM 14847 / LMG 12228 / 1C / PRS 101 / PAO1)	0.426	61338.5	NaN	NaN	NaN	tr	208964	4	1	Imogen Pseudomonas PAO1_uniprotkb_taxonomy_id_208964_2024_11_15		21	29
TRUE	PyoL1 / WT	PyoL1	WT	16	Q9I6S8	9279.63	102218	3.46144	3.46144	1001.54	11.0154	1.75941e-08	1.21917e-08	4.64894	0.0407953	Q9I6S8	MDCC_PSEAE	Malonate decarboxylase acyl carrier protein	mdcC	Q9I6S8	Pseudomonas aeruginosa (strain ATCC 15692 / DSM 22644 / CIP 104116 / JCM 14847 / LMG 12228 / 1C / PRS 101 / PAO1)	0.626	10185.5	NaN	NaN	NaN	sp	208964	3	1	Imogen Pseudomonas PAO1_uniprotkb_taxonomy_id_208964_2024_11_15		8	11
TRUE	PyoL1 / WT	PyoL1	WT	16	Q9I6S6	38466.3	414398	3.42935	3.42935	977.301	10.773	3.61127e-13	4.30773e-12	6.85432	0.0245944	Q9I6S6	Q9I6S6_PSEAE	Malonate decarboxylase gamma subunit	mdcE	Q9I6S6	Pseudomonas aeruginosa (strain ATCC 15692 / DSM 22644 / CIP 104116 / JCM 14847 / LMG 12228 / 1C / PRS 101 / PAO1)	0.813	28496.7	NaN	NaN	NaN	tr	208964	1	1	Imogen Pseudomonas PAO1_uniprotkb_taxonomy_id_208964_2024_11_15		23	33
TRUE	PyoL1 / WT	PyoL1	WT	16	G3XCV2	116149	1.21457e+06	3.3864	3.3864	945.704	10.457	1.96521e-09	2.17165e-09	4.2017	0.0187837	G3XCV2	PCHE_PSEAE	Pyochelin synthase PchE	pchE	G3XCV2	Pseudomonas aeruginosa (strain ATCC 15692 / DSM 22644 / CIP 104116 / JCM 14847 / LMG 12228 / 1C / PRS 101 / PAO1)	0.775	156422	NaN	NaN	NaN	sp	208964	1	1	Imogen Pseudomonas PAO1_uniprotkb_taxonomy_id_208964_2024_11_15		110	163
TRUE	PyoL1 / WT	PyoL1	WT	16	Q9I0U4	47797.6	495493	3.37385	3.37385	936.648	10.3665	2.56076e-08	1.65434e-08	4.10427	0.0327117	Q9I0U4	Q9I0U4_PSEAE	Bifunctional alpha/beta hydrolase/class I SAM-dependent methyltransferase	PA2540	Q9I0U4	Pseudomonas aeruginosa (strain ATCC 15692 / DSM 22644 / CIP 104116 / JCM 14847 / LMG 12228 / 1C / PRS 101 / PAO1)	0.751	65396.5	NaN	NaN	NaN	tr	208964	4	1	Imogen Pseudomonas PAO1_uniprotkb_taxonomy_id_208964_2024_11_15		54	77
TRUE	PyoL1 / WT	PyoL1	WT	14	Q9I6F5	1308.04	13394	3.35611	3.35611	923.975	10.2397	5.49223e-07	1.77409e-07	4.96991	0.0723476	Q9I6F5	Q9I6F5_PSEAE	diguanylate cyclase	PA0338	Q9I6F5	Pseudomonas aeruginosa (strain ATCC 15692 / DSM 22644 / CIP 104116 / JCM 14847 / LMG 12228 / 1C / PRS 101 / PAO1)	0.484	44026.1	NaN	NaN	NaN	tr	208964	4	1	Imogen Pseudomonas PAO1_uniprotkb_taxonomy_id_208964_2024_11_15		18	27
TRUE	PyoL1 / WT	PyoL1	WT	16	Q9I612	342695	3.44946e+06	3.33137	3.33137	906.569	10.0657	3.68002e-08	2.1716e-08	4.25944	0.0400468	Q9I612	Q9I612_PSEAE	Probable acyl-CoA dehydrogenase	PA0506	Q9I612	Pseudomonas aeruginosa (strain ATCC 15692 / DSM 22644 / CIP 104116 / JCM 14847 / LMG 12228 / 1C / PRS 101 / PAO1)	0.779	65358.7	NaN	NaN	NaN	tr	208964	3	1	Imogen Pseudomonas PAO1_uniprotkb_taxonomy_id_208964_2024_11_15		55	125
TRUE	PyoL1 / WT	PyoL1	WT	7	Q9I2Q1	3898.36	37916.6	3.28189	3.28189	872.631	9.72631	1.06565e-05	2.22004e-06	4.94664	0.0810086	Q9I2Q1	TSE1_PSEAE	Peptidoglycan amidase Tse1	tse1	Q9I2Q1	Pseudomonas aeruginosa (strain ATCC 15692 / DSM 22644 / CIP 104116 / JCM 14847 / LMG 12228 / 1C / PRS 101 / PAO1)	0.89	16442.7	NaN	NaN	NaN	sp	208964	1	1	Imogen Pseudomonas PAO1_uniprotkb_taxonomy_id_208964_2024_11_15		11	14
TRUE	PyoL1 / WT	PyoL1	WT	12	Q9I6S4	3244.79	27794.5	3.0986	3.0986	756.589	8.56589	1.06582e-08	7.99961e-09	6.30729	0.0537479	Q9I6S4	Q9I6S4_PSEAE	Malonyl CoA-acyl carrier protein transacylase	PA0214	Q9I6S4	Pseudomonas aeruginosa (strain ATCC 15692 / DSM 22644 / CIP 104116 / JCM 14847 / LMG 12228 / 1C / PRS 101 / PAO1)	0.4	32701.7	NaN	NaN	NaN	tr	208964	3	1	Imogen Pseudomonas PAO1_uniprotkb_taxonomy_id_208964_2024_11_15		10	11
TRUE	PyoL1 / WT	PyoL1	WT	16	Q9I6T0	43552.7	351441	3.01245	3.01245	706.932	8.06932	2.81241e-12	1.75126e-11	6.6086	0.0271338	Q9I6T0	Q9I6T0_PSEAE	Malonate decarboxylase alpha subunit	mdcA	Q9I6T0	Pseudomonas aeruginosa (strain ATCC 15692 / DSM 22644 / CIP 104116 / JCM 14847 / LMG 12228 / 1C / PRS 101 / PAO1)	0.523	61424.4	NaN	NaN	NaN	tr	208964	1	1	Imogen Pseudomonas PAO1_uniprotkb_taxonomy_id_208964_2024_11_15		31	48
TRUE	PyoL1 / WT	PyoL1	WT	16	Q51389	16539.1	133304	3.01076	3.01076	705.991	8.05991	2.94109e-10	5.21965e-10	5.78572	0.0393601	Q51389	GLPF_PSEAE	Glycerol uptake facilitator protein	glpF	Q51389	Pseudomonas aeruginosa (strain ATCC 15692 / DSM 22644 / CIP 104116 / JCM 14847 / LMG 12228 / 1C / PRS 101 / PAO1)	0.147	28913	NaN	NaN	NaN	sp	208964	3	2	Imogen Pseudomonas PAO1_uniprotkb_taxonomy_id_208964_2024_11_15		5	8
TRUE	PyoL1 / WT	PyoL1	WT	12	Q9I187	4366.83	34861.2	2.99697	2.99697	698.32	7.9832	0.0973823	0.0100357	1.24588	0.263967	Q9I187	Q9I187_PSEAE	Probable dipeptidase	PA2393	Q9I187	Pseudomonas aeruginosa (strain ATCC 15692 / DSM 22644 / CIP 104116 / JCM 14847 / LMG 12228 / 1C / PRS 101 / PAO1)	0.585	49361.4	NaN	NaN	NaN	tr	208964	4	1	Imogen Pseudomonas PAO1_uniprotkb_taxonomy_id_208964_2024_11_15		24	26
TRUE	PyoL1 / WT	PyoL1	WT	16	Q9HWG2	10815.8	85293.1	2.97929	2.97929	688.595	7.88595	1.64245e-07	6.85159e-08	5.99055	0.116003	Q9HWG2	Q9HWG2_PSEAE	Pyochelin biosynthetic protein PchC	pchC	Q9HWG2	Pseudomonas aeruginosa (strain ATCC 15692 / DSM 22644 / CIP 104116 / JCM 14847 / LMG 12228 / 1C / PRS 101 / PAO1)	0.598	27591.2	NaN	NaN	NaN	tr	208964	3	1	Imogen Pseudomonas PAO1_uniprotkb_taxonomy_id_208964_2024_11_15		16	19
TRUE	PyoL1 / WT	PyoL1	WT	14	Q9I725	1235.48	9355.42	2.92074	2.92074	657.232	7.57232	1.08718e-05	2.2568e-06	5.04549	0.137402	Q9I725	Q9I725_PSEAE	Cytochrome c oxidase assembly protein CtaG	PA0107	Q9I725	Pseudomonas aeruginosa (strain ATCC 15692 / DSM 22644 / CIP 104116 / JCM 14847 / LMG 12228 / 1C / PRS 101 / PAO1)	0.505	20369.6	NaN	NaN	NaN	tr	208964	3	1	Imogen Pseudomonas PAO1_uniprotkb_taxonomy_id_208964_2024_11_15		5	5
TRUE	PyoL1 / WT	PyoL1	WT	16	Q51390	276352	2067439	2.90327	2.90327	648.119	7.48119	1.47674e-10	3.02595e-10	5.89875	0.0344249	Q51390	GLPK2_PSEAE	Glycerol kinase 2	glpK2	Q51390	Pseudomonas aeruginosa (strain ATCC 15692 / DSM 22644 / CIP 104116 / JCM 14847 / LMG 12228 / 1C / PRS 101 / PAO1)	0.804	55966.2	NaN	NaN	NaN	sp	208964	3	2	Imogen Pseudomonas PAO1_uniprotkb_taxonomy_id_208964_2024_11_15		57	94
TRUE	PyoL1 / WT	PyoL1	WT	16	Q9HZJ2	1.12226e+06	8.15392e+06	2.86109	2.86109	626.566	7.26566	1.08119e-09	1.38359e-09	5.16781	0.0306739	Q9HZJ2	FADB_PSEAE	Fatty acid oxidation complex subunit alpha	fadB	Q9HZJ2	Pseudomonas aeruginosa (strain ATCC 15692 / DSM 22644 / CIP 104116 / JCM 14847 / LMG 12228 / 1C / PRS 101 / PAO1)	0.824	76954.3	NaN	NaN	NaN	sp	208964	3	1	Imogen Pseudomonas PAO1_uniprotkb_taxonomy_id_208964_2024_11_15		99	179
TRUE	PyoL1 / WT	PyoL1	WT	16	Q9I6K4	10088.2	71746.7	2.83025	2.83025	611.195	7.11195	3.46655e-08	2.08994e-08	7.22981	0.11001	Q9I6K4	Q9I6K4_PSEAE	Delta-9 fatty acid desaturase, DesA	desA	Q9I6K4	Pseudomonas aeruginosa (strain ATCC 15692 / DSM 22644 / CIP 104116 / JCM 14847 / LMG 12228 / 1C / PRS 101 / PAO1)	0.37	44877.1	NaN	NaN	NaN	tr	208964	4	1	Imogen Pseudomonas PAO1_uniprotkb_taxonomy_id_208964_2024_11_15		16	19
TRUE	PyoL1 / WT	PyoL1	WT	16	P52111	95544.8	678770	2.82867	2.82867	610.42	7.1042	1.87706e-08	1.27168e-08	4.30763	0.0281711	P52111	GLPD_PSEAE	Glycerol-3-phosphate dehydrogenase	glpD	P52111	Pseudomonas aeruginosa (strain ATCC 15692 / DSM 22644 / CIP 104116 / JCM 14847 / LMG 12228 / 1C / PRS 101 / PAO1)	0.791	57135	NaN	NaN	NaN	sp	208964	3	2	Imogen Pseudomonas PAO1_uniprotkb_taxonomy_id_208964_2024_11_15		48	75
TRUE	PyoL1 / WT	PyoL1	WT	16	Q9I0U5	11391	80912.6	2.82847	2.82847	610.32	7.1032	2.23609e-10	4.21951e-10	7.47452	0.0652635	Q9I0U5	Q9I0U5_PSEAE	Tyrosine specific protein phosphatases domain-containing protein	PA2539	Q9I0U5	Pseudomonas aeruginosa (strain ATCC 15692 / DSM 22644 / CIP 104116 / JCM 14847 / LMG 12228 / 1C / PRS 101 / PAO1)	0.373	48284.5	NaN	NaN	NaN	tr	208964	4	1	Imogen Pseudomonas PAO1_uniprotkb_taxonomy_id_208964_2024_11_15		15	17
TRUE	PyoL1 / WT	PyoL1	WT	12	Q9I0C6	7676.67	53788.4	2.80874	2.80874	600.674	7.00674	0.0173433	0.00196229	1.18421	0.112269	Q9I0C6	Q9I0C6_PSEAE	Probable FMN oxidoreductase	PA2716	Q9I0C6	Pseudomonas aeruginosa (strain ATCC 15692 / DSM 22644 / CIP 104116 / JCM 14847 / LMG 12228 / 1C / PRS 101 / PAO1)	0.552	44621.2	NaN	NaN	NaN	tr	208964	4	1	Imogen Pseudomonas PAO1_uniprotkb_taxonomy_id_208964_2024_11_15		18	21
TRUE	PyoL1 / WT	PyoL1	WT	16	Q9HVQ5	18202.2	125499	2.7855	2.7855	589.476	6.89476	8.5093e-05	1.40212e-05	5.30418	0.156168	Q9HVQ5	Q9HVQ5_PSEAE	Phosphoethanolamine transferase CptA	PA4517	Q9HVQ5	Pseudomonas aeruginosa (strain ATCC 15692 / DSM 22644 / CIP 104116 / JCM 14847 / LMG 12228 / 1C / PRS 101 / PAO1)	0.62	67957.4	NaN	NaN	NaN	tr	208964	4	1	Imogen Pseudomonas PAO1_uniprotkb_taxonomy_id_208964_2024_11_15		38	52
TRUE	PyoL1 / WT	PyoL1	WT	16	Q9HZJ3	392644	2.65149e+06	2.75551	2.75551	575.292	6.75292	1.58886e-11	5.76826e-11	5.86506	0.0217418	Q9HZJ3	FADA_PSEAE	3-ketoacyl-CoA thiolase	fadA	Q9HZJ3	Pseudomonas aeruginosa (strain ATCC 15692 / DSM 22644 / CIP 104116 / JCM 14847 / LMG 12228 / 1C / PRS 101 / PAO1)	0.836	41642.9	NaN	NaN	NaN	sp	208964	3	1	Imogen Pseudomonas PAO1_uniprotkb_taxonomy_id_208964_2024_11_15		37	87
TRUE	PyoL1 / WT	PyoL1	WT	16	Q9I182	10941.3	72765.4	2.73347	2.73347	565.054	6.65054	2.14816e-12	1.52656e-11	10.2966	0.0793441	Q9I182	Q9I182_PSEAE	Pyoverdine synthetase D	pvdD	Q9I182	Pseudomonas aeruginosa (strain ATCC 15692 / DSM 22644 / CIP 104116 / JCM 14847 / LMG 12228 / 1C / PRS 101 / PAO1)	0.47	273679	NaN	NaN	NaN	tr	208964	4	1	Imogen Pseudomonas PAO1_uniprotkb_taxonomy_id_208964_2024_11_15		74	80
TRUE	PyoL1 / WT	PyoL1	WT	12	Q9HUZ9	3462.56	22126.8	2.67588	2.67588	539.03	6.3903	5.66606e-06	1.29127e-06	5.74777	0.131445	Q9HUZ9	Q9HUZ9_PSEAE	Nitrate-inducible formate dehydrogenase, gamma subunit	fdnI	Q9HUZ9	Pseudomonas aeruginosa (strain ATCC 15692 / DSM 22644 / CIP 104116 / JCM 14847 / LMG 12228 / 1C / PRS 101 / PAO1)	0.106	23916.1	NaN	NaN	NaN	tr	208964	3	1	Imogen Pseudomonas PAO1_uniprotkb_taxonomy_id_208964_2024_11_15		2	4
TRUE	PyoL1 / WT	PyoL1	WT	16	Q9HYX4	27500.7	170153	2.62929	2.62929	518.722	6.18722	2.10142e-09	2.28624e-09	5.5323	0.0413192	Q9HYX4	Q9HYX4_PSEAE	Phospholipid/glycerol acyltransferase domain-containing protein	PA3267	Q9HYX4	Pseudomonas aeruginosa (strain ATCC 15692 / DSM 22644 / CIP 104116 / JCM 14847 / LMG 12228 / 1C / PRS 101 / PAO1)	0.279	68572.8	NaN	NaN	NaN	tr	208964	4	1	Imogen Pseudomonas PAO1_uniprotkb_taxonomy_id_208964_2024_11_15		20	28
TRUE	PyoL1 / WT	PyoL1	WT	16	Q9HX16	16975	102988	2.601	2.601	506.706	6.06706	5.76616e-07	1.84473e-07	6.89132	0.15709	Q9HX16	Q9HX16_PSEAE	Phosphatidic acid phosphatase type 2/haloperoxidase domain-containing protein	PA4011	Q9HX16	Pseudomonas aeruginosa (strain ATCC 15692 / DSM 22644 / CIP 104116 / JCM 14847 / LMG 12228 / 1C / PRS 101 / PAO1)	0.199	47043.8	NaN	NaN	NaN	tr	208964	3	1	Imogen Pseudomonas PAO1_uniprotkb_taxonomy_id_208964_2024_11_15		6	6
TRUE	PyoL1 / WT	PyoL1	WT	16	Q9I742	335182	2.02817e+06	2.59716	2.59716	505.096	6.05096	1.70624e-09	1.96512e-09	4.9364	0.0268738	Q9I742	CLPV1_PSEAE	AAA+ ATPase ClpV1	clpV1	Q9I742	Pseudomonas aeruginosa (strain ATCC 15692 / DSM 22644 / CIP 104116 / JCM 14847 / LMG 12228 / 1C / PRS 101 / PAO1)	0.757	98738	NaN	NaN	NaN	sp	208964	1	1	Imogen Pseudomonas PAO1_uniprotkb_taxonomy_id_208964_2024_11_15		97	165
TRUE	PyoL1 / WT	PyoL1	WT	16	Q9HV89	14353.4	83496.4	2.54032	2.54032	481.719	5.81719	3.93789e-12	2.26768e-11	7.66587	0.0456947	Q9HV89	Q9HV89_PSEAE	Probable hemin degrading factor	PA4709	Q9HV89	Pseudomonas aeruginosa (strain ATCC 15692 / DSM 22644 / CIP 104116 / JCM 14847 / LMG 12228 / 1C / PRS 101 / PAO1)	0.588	39057.4	NaN	NaN	NaN	tr	208964	4	1	Imogen Pseudomonas PAO1_uniprotkb_taxonomy_id_208964_2024_11_15		21	27
TRUE	PyoL1 / WT	PyoL1	WT	16	Q51404	16087.8	88471.2	2.45924	2.45924	449.926	5.49926	2.63487e-13	3.66774e-12	9.70875	0.0464389	Q51404	FUMC2_PSEAE	Fumarate hydratase class II 2	fumC2	Q51404	Pseudomonas aeruginosa (strain ATCC 15692 / DSM 22644 / CIP 104116 / JCM 14847 / LMG 12228 / 1C / PRS 101 / PAO1)	0.502	48695.8	NaN	NaN	NaN	sp	208964	1	1	Imogen Pseudomonas PAO1_uniprotkb_taxonomy_id_208964_2024_11_15		20	26
TRUE	PyoL1 / WT	PyoL1	WT	16	Q9HXR2	43065.8	229757	2.41549	2.41549	433.501	5.33501	4.06e-07	1.40627e-07	4.46682	0.0600136	Q9HXR2	Q9HXR2_PSEAE	DUF1449 family protein	PA3730	Q9HXR2	Pseudomonas aeruginosa (strain ATCC 15692 / DSM 22644 / CIP 104116 / JCM 14847 / LMG 12228 / 1C / PRS 101 / PAO1)	0.272	23173.4	NaN	NaN	NaN	tr	208964	4	1	Imogen Pseudomonas PAO1_uniprotkb_taxonomy_id_208964_2024_11_15		6	10
TRUE	PyoL1 / WT	PyoL1	WT	16	Q9I2R4	26030.5	136739	2.39315	2.39315	425.302	5.25302	8.83407e-08	4.23326e-08	5.12152	0.0614133	Q9I2R4	Q9I2R4_PSEAE	Histidine phosphatase family protein	PA1831	Q9I2R4	Pseudomonas aeruginosa (strain ATCC 15692 / DSM 22644 / CIP 104116 / JCM 14847 / LMG 12228 / 1C / PRS 101 / PAO1)	0.572	26410	NaN	NaN	NaN	tr	208964	4	1	Imogen Pseudomonas PAO1_uniprotkb_taxonomy_id_208964_2024_11_15		11	14
TRUE	PyoL1 / WT	PyoL1	WT	16	Q9I0U8	58408.8	303199	2.37601	2.37601	419.099	5.19099	6.04979e-08	3.13933e-08	6.05054	0.0892542	Q9I0U8	Q9I0U8_PSEAE	Probable phosphatidate cytidylyltransferase	PA2536	Q9I0U8	Pseudomonas aeruginosa (strain ATCC 15692 / DSM 22644 / CIP 104116 / JCM 14847 / LMG 12228 / 1C / PRS 101 / PAO1)	0.19	34758.5	NaN	NaN	NaN	tr	208964	4	1	Imogen Pseudomonas PAO1_uniprotkb_taxonomy_id_208964_2024_11_15		5	6
TRUE	PyoL1 / WT	PyoL1	WT	16	Q9HYC5	11933.1	61831.1	2.37336	2.37336	418.147	5.18147	1.00027e-06	2.94612e-07	4.06774	0.05578	Q9HYC5	TSE3_PSEAE	Peptidoglycan muramidase Tse3	tse3	Q9HYC5	Pseudomonas aeruginosa (strain ATCC 15692 / DSM 22644 / CIP 104116 / JCM 14847 / LMG 12228 / 1C / PRS 101 / PAO1)	0.449	44394.3	NaN	NaN	NaN	sp	208964	1	1	Imogen Pseudomonas PAO1_uniprotkb_taxonomy_id_208964_2024_11_15		19	27
TRUE	PyoL1 / WT	PyoL1	WT	12	Q9HVZ8	551.361	2773.16	2.33046	2.33046	402.966	5.02966	7.44379e-07	2.30206e-07	6.46168	0.0958988	Q9HVZ8	MRAY_PSEAE	Phospho-N-acetylmuramoyl-pentapeptide-transferase	mraY	Q9HVZ8	Pseudomonas aeruginosa (strain ATCC 15692 / DSM 22644 / CIP 104116 / JCM 14847 / LMG 12228 / 1C / PRS 101 / PAO1)	0.031	39653.4	NaN	NaN	NaN	sp	208964	3	1	Imogen Pseudomonas PAO1_uniprotkb_taxonomy_id_208964_2024_11_15		2	3
TRUE	PyoL1 / WT	PyoL1	WT	16	Q9I0M8	32322.8	161608	2.32188	2.32188	399.982	4.99982	1.47591e-06	4.09091e-07	4.49101	0.0734409	Q9I0M8	Q9I0M8_PSEAE	GST C-terminal domain-containing protein	PA2610	Q9I0M8	Pseudomonas aeruginosa (strain ATCC 15692 / DSM 22644 / CIP 104116 / JCM 14847 / LMG 12228 / 1C / PRS 101 / PAO1)	0.765	37404	NaN	NaN	NaN	tr	208964	4	1	Imogen Pseudomonas PAO1_uniprotkb_taxonomy_id_208964_2024_11_15		24	29
TRUE	PyoL1 / WT	PyoL1	WT	14	G3XD25	4577.99	22836.8	2.31857	2.31857	398.839	4.98839	1.41145e-05	2.81354e-06	4.36108	0.108971	G3XD25	G3XD25_PSEAE	Resistance-Nodulation-Cell Division (RND) multidrug efflux membrane fusion protein MexC	mexC	G3XD25	Pseudomonas aeruginosa (strain ATCC 15692 / DSM 22644 / CIP 104116 / JCM 14847 / LMG 12228 / 1C / PRS 101 / PAO1)	0.556	40838.5	NaN	NaN	NaN	tr	208964	3	1	Imogen Pseudomonas PAO1_uniprotkb_taxonomy_id_208964_2024_11_15		20	22
TRUE	PyoL1 / WT	PyoL1	WT	14	Q9HYP5	3136	15461.1	2.30164	2.30164	393.02	4.9302	0.00112131	0.0001485	4.51804	0.224944	Q9HYP5	Q9HYP5_PSEAE	Negative regulator of flagellin synthesis	flgM	Q9HYP5	Pseudomonas aeruginosa (strain ATCC 15692 / DSM 22644 / CIP 104116 / JCM 14847 / LMG 12228 / 1C / PRS 101 / PAO1)	0.243	11250.4	NaN	NaN	NaN	tr	208964	3	1	Imogen Pseudomonas PAO1_uniprotkb_taxonomy_id_208964_2024_11_15		3	3
TRUE	PyoL1 / WT	PyoL1	WT	16	Q9I741	59852.7	291963	2.2863	2.2863	387.803	4.87803	1.25531e-14	5.98961e-13	9.78369	0.0350037	Q9I741	VGR1A_PSEAE	Type VI secretion system spike protein VgrG1a	vgrG1a	Q9I741	Pseudomonas aeruginosa (strain ATCC 15692 / DSM 22644 / CIP 104116 / JCM 14847 / LMG 12228 / 1C / PRS 101 / PAO1)	0.537	72012.5	NaN	NaN	NaN	sp	208964	1	1	Imogen Pseudomonas PAO1_uniprotkb_taxonomy_id_208964_2024_11_15		30	43
TRUE	PyoL1 / WT	PyoL1	WT	16	G3XCV6	127691	618952	2.27716	2.27716	384.724	4.84724	4.53021e-06	1.06706e-06	4.37034	0.102112	G3XCV6	G3XCV6_PSEAE	Small-conductance mechanosensitive channel	cmpX	G3XCV6	Pseudomonas aeruginosa (strain ATCC 15692 / DSM 22644 / CIP 104116 / JCM 14847 / LMG 12228 / 1C / PRS 101 / PAO1)	0.31	29018.8	NaN	NaN	NaN	tr	208964	3	1	Imogen Pseudomonas PAO1_uniprotkb_taxonomy_id_208964_2024_11_15		7	8
TRUE	PyoL1 / WT	PyoL1	WT	16	Q9I744	18488.6	88130.6	2.25301	2.25301	376.677	4.76677	2.55483e-13	3.66774e-12	8.6776	0.0310364	Q9I744	TSSF1_PSEAE	Type VI secretion system component TssF1	tssF1	Q9I744	Pseudomonas aeruginosa (strain ATCC 15692 / DSM 22644 / CIP 104116 / JCM 14847 / LMG 12228 / 1C / PRS 101 / PAO1)	0.727	69484	NaN	NaN	NaN	sp	208964	1	1	Imogen Pseudomonas PAO1_uniprotkb_taxonomy_id_208964_2024_11_15		36	47
TRUE	PyoL1 / WT	PyoL1	WT	16	Q9I4Q5	277807	1.30842e+06	2.23567	2.23567	370.982	4.70982	1.04143e-07	4.81769e-08	4.49137	0.0428587	Q9I4Q5	Q9I4Q5_PSEAE	Tetratricopeptide repeat protein	PA1069	Q9I4Q5	Pseudomonas aeruginosa (strain ATCC 15692 / DSM 22644 / CIP 104116 / JCM 14847 / LMG 12228 / 1C / PRS 101 / PAO1)	0.702	86114.7	NaN	NaN	NaN	tr	208964	4	1	Imogen Pseudomonas PAO1_uniprotkb_taxonomy_id_208964_2024_11_15		60	96
TRUE	PyoL1 / WT	PyoL1	WT	16	Q9HY63	47551.1	217878	2.19597	2.19597	358.198	4.58198	1.96438e-10	3.81456e-10	6.75679	0.0413987	Q9HY63	ARNA_PSEAE	Bifunctional polymyxin resistance protein ArnA	arnA	Q9HY63	Pseudomonas aeruginosa (strain ATCC 15692 / DSM 22644 / CIP 104116 / JCM 14847 / LMG 12228 / 1C / PRS 101 / PAO1)	0.769	74360.6	NaN	NaN	NaN	sp	208964	3	1	Imogen Pseudomonas PAO1_uniprotkb_taxonomy_id_208964_2024_11_15		54	66
TRUE	PyoL1 / WT	PyoL1	WT	12	P53652	3058.44	13990.3	2.19356	2.19356	357.433	4.57433	1.04684e-05	2.18624e-06	4.84385	0.121872	P53652	SODM_PSEAE	Superoxide dismutase [Mn]	sodA	P53652	Pseudomonas aeruginosa (strain ATCC 15692 / DSM 22644 / CIP 104116 / JCM 14847 / LMG 12228 / 1C / PRS 101 / PAO1)	0.66	22506.2	NaN	NaN	NaN	sp	208964	1	2	Imogen Pseudomonas PAO1_uniprotkb_taxonomy_id_208964_2024_11_15		7	9
TRUE	PyoL1 / WT	PyoL1	WT	16	Q9I0F3	20325.8	92887.1	2.19217	2.19217	356.992	4.56992	3.17366e-09	3.11252e-09	5.79411	0.0412204	Q9I0F3	VGR1C_PSEAE	Type VI secretion system spike protein VgrG1c	vgrG1c	Q9I0F3	Pseudomonas aeruginosa (strain ATCC 15692 / DSM 22644 / CIP 104116 / JCM 14847 / LMG 12228 / 1C / PRS 101 / PAO1)	0.384	81652.5	NaN	NaN	NaN	sp	208964	1	1	Imogen Pseudomonas PAO1_uniprotkb_taxonomy_id_208964_2024_11_15		23	32
TRUE	PyoL1 / WT	PyoL1	WT	16	Q9HTJ8	9905.28	45231.2	2.19105	2.19105	356.637	4.56637	2.96236e-13	3.84279e-12	10.2166	0.0519023	Q9HTJ8	Q9HTJ8_PSEAE	HlyC/CorC family transporter	PA5362	Q9HTJ8	Pseudomonas aeruginosa (strain ATCC 15692 / DSM 22644 / CIP 104116 / JCM 14847 / LMG 12228 / 1C / PRS 101 / PAO1)	0.348	49985.1	NaN	NaN	NaN	tr	208964	4	1	Imogen Pseudomonas PAO1_uniprotkb_taxonomy_id_208964_2024_11_15		20	29
TRUE	PyoL1 / WT	PyoL1	WT	16	Q9HVW3	72006.1	328588	2.19009	2.19009	356.333	4.56333	3.80038e-10	6.2838e-10	8.08922	0.0689537	Q9HVW3	Q9HVW3_PSEAE	Mce/MlaD domain-containing protein	PA4454	Q9HVW3	Pseudomonas aeruginosa (strain ATCC 15692 / DSM 22644 / CIP 104116 / JCM 14847 / LMG 12228 / 1C / PRS 101 / PAO1)	0.828	16557	NaN	NaN	NaN	tr	208964	1	1	Imogen Pseudomonas PAO1_uniprotkb_taxonomy_id_208964_2024_11_15		14	19
TRUE	PyoL1 / WT	PyoL1	WT	13	Q9HXC3	6678.01	30197.9	2.17696	2.17696	352.199	4.52199	0.0186386	0.00210171	2.05231	0.183128	Q9HXC3	Q9HXC3_PSEAE	Probable permease of ABC transporter	PA3890	Q9HXC3	Pseudomonas aeruginosa (strain ATCC 15692 / DSM 22644 / CIP 104116 / JCM 14847 / LMG 12228 / 1C / PRS 101 / PAO1)	0.177	23182.2	NaN	NaN	NaN	tr	208964	3	1	Imogen Pseudomonas PAO1_uniprotkb_taxonomy_id_208964_2024_11_15		3	3
TRUE	PyoL1 / WT	PyoL1	WT	12	Q9HTU3	2375.81	10644.4	2.16361	2.16361	348.033	4.48033	0.000238183	3.54942e-05	4.31909	0.191922	Q9HTU3	Q9HTU3_PSEAE	Small-conductance mechanosensitive channel	PA5251	Q9HTU3	Pseudomonas aeruginosa (strain ATCC 15692 / DSM 22644 / CIP 104116 / JCM 14847 / LMG 12228 / 1C / PRS 101 / PAO1)	0.161	21223.2	NaN	NaN	NaN	tr	208964	3	1	Imogen Pseudomonas PAO1_uniprotkb_taxonomy_id_208964_2024_11_15		3	4
TRUE	PyoL1 / WT	PyoL1	WT	16	P23926	306985	1.34218e+06	2.12834	2.12834	337.214	4.37214	3.30917e-10	5.63909e-10	7.37406	0.0485949	P23926	ANR_PSEAE	Transcriptional activator protein anr	anr	P23926	Pseudomonas aeruginosa (strain ATCC 15692 / DSM 22644 / CIP 104116 / JCM 14847 / LMG 12228 / 1C / PRS 101 / PAO1)	0.566	27129.2	NaN	NaN	NaN	sp	208964	4	1	Imogen Pseudomonas PAO1_uniprotkb_taxonomy_id_208964_2024_11_15		17	24
TRUE	PyoL1 / WT	PyoL1	WT	16	Q9HVY0	45642.4	199487	2.12785	2.12785	337.066	4.37066	1.75084e-11	6.28796e-11	7.8978	0.0409533	Q9HVY0	Q9HVY0_PSEAE	Probable acyl-CoA dehydrogenase	PA4435	Q9HVY0	Pseudomonas aeruginosa (strain ATCC 15692 / DSM 22644 / CIP 104116 / JCM 14847 / LMG 12228 / 1C / PRS 101 / PAO1)	0.664	42160.4	NaN	NaN	NaN	tr	208964	3	1	Imogen Pseudomonas PAO1_uniprotkb_taxonomy_id_208964_2024_11_15		29	42
TRUE	PyoL1 / WT	PyoL1	WT	16	Q9I2K0	4260.77	18535.7	2.12112	2.12112	335.032	4.35032	1.61485e-09	1.87278e-09	8.41074	0.0728779	Q9I2K0	Q9I2K0_PSEAE	Fatty acid hydroxylase domain-containing protein	PA1897	Q9I2K0	Pseudomonas aeruginosa (strain ATCC 15692 / DSM 22644 / CIP 104116 / JCM 14847 / LMG 12228 / 1C / PRS 101 / PAO1)	0.345	29812.7	NaN	NaN	NaN	tr	208964	4	1	Imogen Pseudomonas PAO1_uniprotkb_taxonomy_id_208964_2024_11_15		8	11
TRUE	PyoL1 / WT	PyoL1	WT	16	Q9I0U3	27420.7	118798	2.11517	2.11517	333.241	4.33241	3.68375e-06	8.94165e-07	4.39285	0.0772637	Q9I0U3	Q9I0U3_PSEAE	Probable CDP-alcohol phosphatidyltransferase	PA2541	Q9I0U3	Pseudomonas aeruginosa (strain ATCC 15692 / DSM 22644 / CIP 104116 / JCM 14847 / LMG 12228 / 1C / PRS 101 / PAO1)	0.204	22638.9	NaN	NaN	NaN	tr	208964	4	1	Imogen Pseudomonas PAO1_uniprotkb_taxonomy_id_208964_2024_11_15		4	8
TRUE	PyoL1 / WT	PyoL1	WT	16	Q9HZ00	47984.1	207698	2.11386	2.11386	332.847	4.32847	3.21385e-06	7.95129e-07	3.5672	0.0457181	Q9HZ00	Y3240_PSEAE	Putative quercetin 2,3-dioxygenase PA3240	PA3240	Q9HZ00	Pseudomonas aeruginosa (strain ATCC 15692 / DSM 22644 / CIP 104116 / JCM 14847 / LMG 12228 / 1C / PRS 101 / PAO1)	0.916	31627.7	NaN	NaN	NaN	sp	208964	3	1	Imogen Pseudomonas PAO1_uniprotkb_taxonomy_id_208964_2024_11_15		28	44
TRUE	PyoL1 / WT	PyoL1	WT	14	Q9I798	3659.45	15623.2	2.09399	2.09399	326.928	4.26928	0.0139826	0.00159883	4.18839	0.290612	Q9I798	Q9I798_PSEAE	Probable transcriptional regulator	PA0032	Q9I798	Pseudomonas aeruginosa (strain ATCC 15692 / DSM 22644 / CIP 104116 / JCM 14847 / LMG 12228 / 1C / PRS 101 / PAO1)	0.135	33767.1	NaN	NaN	NaN	tr	208964	3	1	Imogen Pseudomonas PAO1_uniprotkb_taxonomy_id_208964_2024_11_15		3	3
TRUE	PyoL1 / WT	PyoL1	WT	14	Q9I528	3402.33	14448.1	2.08628	2.08628	324.652	4.24652	0.00252596	0.000318607	3.51316	0.187807	Q9I528	Q9I528_PSEAE	histidine kinase	PA0930	Q9I528	Pseudomonas aeruginosa (strain ATCC 15692 / DSM 22644 / CIP 104116 / JCM 14847 / LMG 12228 / 1C / PRS 101 / PAO1)	0.348	50206.7	NaN	NaN	NaN	tr	208964	4	1	Imogen Pseudomonas PAO1_uniprotkb_taxonomy_id_208964_2024_11_15		17	17
TRUE	PyoL1 / WT	PyoL1	WT	14	Q9I3P3	12236.4	51645	2.07745	2.07745	322.06	4.2206	3.6515e-05	6.49458e-06	6.47776	0.130054	Q9I3P3	Q9I3P3_PSEAE	Laccase domain-containing protein	PA1469	Q9I3P3	Pseudomonas aeruginosa (strain ATCC 15692 / DSM 22644 / CIP 104116 / JCM 14847 / LMG 12228 / 1C / PRS 101 / PAO1)	0.421	25723.3	NaN	NaN	NaN	tr	208964	3	1	Imogen Pseudomonas PAO1_uniprotkb_taxonomy_id_208964_2024_11_15		7	8
TRUE	PyoL1 / WT	PyoL1	WT	16	Q9I753	151393	635407	2.06939	2.06939	319.708	4.19708	9.39369e-10	1.24012e-09	5.9816	0.0317084	Q9I753	TSSK1_PSEAE	Type VI secretion system baseplate component TssK1	tssK1	Q9I753	Pseudomonas aeruginosa (strain ATCC 15692 / DSM 22644 / CIP 104116 / JCM 14847 / LMG 12228 / 1C / PRS 101 / PAO1)	0.745	48275	NaN	NaN	NaN	sp	208964	1	1	Imogen Pseudomonas PAO1_uniprotkb_taxonomy_id_208964_2024_11_15		35	49
TRUE	PyoL1 / WT	PyoL1	WT	16	Q9I181	29736.8	123237	2.05111	2.05111	314.425	4.14425	4.07585e-08	2.32943e-08	7.34003	0.0795599	Q9I181	Q9I181_PSEAE	PvdJ	pvdJ	Q9I181	Pseudomonas aeruginosa (strain ATCC 15692 / DSM 22644 / CIP 104116 / JCM 14847 / LMG 12228 / 1C / PRS 101 / PAO1)	0.461	240215	NaN	NaN	NaN	tr	208964	4	2	Imogen Pseudomonas PAO1_uniprotkb_taxonomy_id_208964_2024_11_15		88	103
TRUE	PyoL1 / WT	PyoL1	WT	16	Q9HXW4	25640.6	105797	2.04479	2.04479	312.614	4.12614	1.56603e-07	6.63774e-08	4.47711	0.0439432	Q9HXW4	Q9HXW4_PSEAE	Probable Resistance-Nodulation-Cell Division (RND) efflux transporter	PA3676	Q9HXW4	Pseudomonas aeruginosa (strain ATCC 15692 / DSM 22644 / CIP 104116 / JCM 14847 / LMG 12228 / 1C / PRS 101 / PAO1)	0.355	113277	NaN	NaN	NaN	tr	208964	4	1	Imogen Pseudomonas PAO1_uniprotkb_taxonomy_id_208964_2024_11_15		37	44
TRUE	PyoL1 / WT	PyoL1	WT	16	Q9I282	5871.59	24078.1	2.0359	2.0359	310.077	4.10077	4.77838e-06	1.11763e-06	5.97593	0.128956	Q9I282	Q9I282_PSEAE	FAD-binding FR-type domain-containing protein	PA2033	Q9I282	Pseudomonas aeruginosa (strain ATCC 15692 / DSM 22644 / CIP 104116 / JCM 14847 / LMG 12228 / 1C / PRS 101 / PAO1)	0.278	33646.1	NaN	NaN	NaN	tr	208964	3	1	Imogen Pseudomonas PAO1_uniprotkb_taxonomy_id_208964_2024_11_15		9	9
TRUE	PyoL1 / WT	PyoL1	WT	7	Q9I3K2	2903.1	11894.4	2.03462	2.03462	309.715	4.09715	0.000129704	2.04442e-05	2.96695	0.0424381	Q9I3K2	Q9I3K2_PSEAE	Alpha/beta hydrolase	PA1510	Q9I3K2	Pseudomonas aeruginosa (strain ATCC 15692 / DSM 22644 / CIP 104116 / JCM 14847 / LMG 12228 / 1C / PRS 101 / PAO1)	0.22	63320.6	NaN	NaN	NaN	tr	208964	1	1	Imogen Pseudomonas PAO1_uniprotkb_taxonomy_id_208964_2024_11_15		11	12
TRUE	PyoL1 / WT	PyoL1	WT	16	Q9HUB6	16077	65310.5	2.02232	2.02232	306.235	4.06235	9.85967e-05	1.60328e-05	5.57521	0.303821	Q9HUB6	HIS2_PSEAE	Phosphoribosyl-ATP pyrophosphatase	hisE	Q9HUB6	Pseudomonas aeruginosa (strain ATCC 15692 / DSM 22644 / CIP 104116 / JCM 14847 / LMG 12228 / 1C / PRS 101 / PAO1)	0.081	12038.5	NaN	NaN	NaN	sp	208964	3	1	Imogen Pseudomonas PAO1_uniprotkb_taxonomy_id_208964_2024_11_15		2	2
TRUE	PyoL1 / WT	PyoL1	WT	8	Q9I190	3080.02	12459.9	2.01628	2.01628	304.541	4.04541	6.5612e-06	1.46194e-06	5.9509	0.0818967	Q9I190	PVDT_PSEAE	Pyoverdine export ATP-binding/permease protein PvdT	pvdT	Q9I190	Pseudomonas aeruginosa (strain ATCC 15692 / DSM 22644 / CIP 104116 / JCM 14847 / LMG 12228 / 1C / PRS 101 / PAO1)	0.072	70861.2	NaN	NaN	NaN	sp	208964	1	1	Imogen Pseudomonas PAO1_uniprotkb_taxonomy_id_208964_2024_11_15		3	4
TRUE	PyoL1 / WT	PyoL1	WT	16	Q9HW24	18104.6	72057.3	1.99279	1.99279	298.005	3.98005	2.87266e-10	5.15843e-10	8.19615	0.0546536	Q9HW24	Q9HW24_PSEAE	InaA protein	inaA	Q9HW24	Pseudomonas aeruginosa (strain ATCC 15692 / DSM 22644 / CIP 104116 / JCM 14847 / LMG 12228 / 1C / PRS 101 / PAO1)	0.568	26718.2	NaN	NaN	NaN	tr	208964	4	1	Imogen Pseudomonas PAO1_uniprotkb_taxonomy_id_208964_2024_11_15		11	13
TRUE	PyoL1 / WT	PyoL1	WT	16	Q9HWQ7	19398.5	76932	1.98764	1.98764	296.587	3.96587	3.73125e-11	1.12274e-10	9.62369	0.0588701	Q9HWQ7	Q9HWQ7_PSEAE	Homoprotocatechuate 2,3-dioxygenase	hpcB	Q9HWQ7	Pseudomonas aeruginosa (strain ATCC 15692 / DSM 22644 / CIP 104116 / JCM 14847 / LMG 12228 / 1C / PRS 101 / PAO1)	0.42	33361.6	NaN	NaN	NaN	tr	208964	4	1	Imogen Pseudomonas PAO1_uniprotkb_taxonomy_id_208964_2024_11_15		8	11
TRUE	PyoL1 / WT	PyoL1	WT	16	Q9HW21	45734	180741	1.98259	1.98259	295.201	3.95201	2.32595e-12	1.61847e-11	7.32942	0.0259639	Q9HW21	Q9HW21_PSEAE	Probable two-component response regulator	PA4381	Q9HW21	Pseudomonas aeruginosa (strain ATCC 15692 / DSM 22644 / CIP 104116 / JCM 14847 / LMG 12228 / 1C / PRS 101 / PAO1)	0.683	25234.9	NaN	NaN	NaN	tr	208964	4	1	Imogen Pseudomonas PAO1_uniprotkb_taxonomy_id_208964_2024_11_15		18	28
TRUE	PyoL1 / WT	PyoL1	WT	12	Q9I4W1	1555.61	6146.72	1.98233	1.98233	295.131	3.95131	0.00692745	0.000822527	4.67676	0.249036	Q9I4W1	Q9I4W1_PSEAE	Metallo-beta-lactamase domain-containing protein	PA1012	Q9I4W1	Pseudomonas aeruginosa (strain ATCC 15692 / DSM 22644 / CIP 104116 / JCM 14847 / LMG 12228 / 1C / PRS 101 / PAO1)	0.329	27682.6	NaN	NaN	NaN	tr	208964	4	1	Imogen Pseudomonas PAO1_uniprotkb_taxonomy_id_208964_2024_11_15		6	6
TRUE	PyoL1 / WT	PyoL1	WT	15	Q9I4C8	12437	48981.5	1.97759	1.97759	293.836	3.93836	5.93608e-10	8.73414e-10	6.84038	0.0440203	Q9I4C8	Y1210_PSEAE	Putative quercetin 2,3-dioxygenase PA1210	PA1210	Q9I4C8	Pseudomonas aeruginosa (strain ATCC 15692 / DSM 22644 / CIP 104116 / JCM 14847 / LMG 12228 / 1C / PRS 101 / PAO1)	0.841	25911.7	NaN	NaN	NaN	sp	208964	3	1	Imogen Pseudomonas PAO1_uniprotkb_taxonomy_id_208964_2024_11_15		18	23
TRUE	PyoL1 / WT	PyoL1	WT	16	Q9I737	73878.2	289411	1.9699	1.9699	291.74	3.9174	2.50972e-11	8.46714e-11	7.38381	0.0352242	Q9I737	VGR1B_PSEAE	Type VI secretion system spike protein VgrG1b	vgrG1b	Q9I737	Pseudomonas aeruginosa (strain ATCC 15692 / DSM 22644 / CIP 104116 / JCM 14847 / LMG 12228 / 1C / PRS 101 / PAO1)	0.688	82750.5	NaN	NaN	NaN	sp	208964	3	1	Imogen Pseudomonas PAO1_uniprotkb_taxonomy_id_208964_2024_11_15		46	56
TRUE	PyoL1 / WT	PyoL1	WT	12	Q9I4J2	3519.75	13639.4	1.95423	1.95423	287.51	3.8751	0.158533	0.0158723	1.20963	0.122334	Q9I4J2	Q9I4J2_PSEAE	HAD-IB family hydrolase	PA1143	Q9I4J2	Pseudomonas aeruginosa (strain ATCC 15692 / DSM 22644 / CIP 104116 / JCM 14847 / LMG 12228 / 1C / PRS 101 / PAO1)	0.23	24412.8	NaN	NaN	NaN	tr	208964	4	1	Imogen Pseudomonas PAO1_uniprotkb_taxonomy_id_208964_2024_11_15		3	4
TRUE	PyoL1 / WT	PyoL1	WT	16	Q9I3L8	115479	445780	1.9487	1.9487	286.026	3.86026	2.08345e-07	8.21009e-08	4.73417	0.0509847	Q9I3L8	Q9I3L8_PSEAE	Mucoidy inhibitor MuiA	PA1494	Q9I3L8	Pseudomonas aeruginosa (strain ATCC 15692 / DSM 22644 / CIP 104116 / JCM 14847 / LMG 12228 / 1C / PRS 101 / PAO1)	0.673	60650.6	NaN	NaN	NaN	tr	208964	4	1	Imogen Pseudomonas PAO1_uniprotkb_taxonomy_id_208964_2024_11_15		46	57
TRUE	PyoL1 / WT	PyoL1	WT	12	P42514	6955.51	26709.6	1.94113	1.94113	284.006	3.84006	9.83604e-06	2.06619e-06	5.85415	0.108061	P42514	Y4219_PSEAE	Uncharacterized protein PA4219	PA4219	P42514	Pseudomonas aeruginosa (strain ATCC 15692 / DSM 22644 / CIP 104116 / JCM 14847 / LMG 12228 / 1C / PRS 101 / PAO1)	0.208	42249.1	NaN	NaN	NaN	sp	208964	4	1	Imogen Pseudomonas PAO1_uniprotkb_taxonomy_id_208964_2024_11_15		8	9
TRUE	PyoL1 / WT	PyoL1	WT	14	Q9I272	4037.39	15499.4	1.94071	1.94071	283.896	3.83896	0.000627173	8.69916e-05	4.72412	0.153791	Q9I272	Q9I272_PSEAE	Pseudouridine synthase RsuA/RluA-like domain-containing protein	PA2043	Q9I272	Pseudomonas aeruginosa (strain ATCC 15692 / DSM 22644 / CIP 104116 / JCM 14847 / LMG 12228 / 1C / PRS 101 / PAO1)	0.16	34214.2	NaN	NaN	NaN	tr	208964	4	1	Imogen Pseudomonas PAO1_uniprotkb_taxonomy_id_208964_2024_11_15		5	5
TRUE	PyoL1 / WT	PyoL1	WT	12	Q9HTN1	1224.8	4688.32	1.93653	1.93653	282.783	3.82783	0.0145397	0.00165856	2.94405	0.233466	Q9HTN1	Q9HTN1_PSEAE	Probable transcriptional regulator	PA5324	Q9HTN1	Pseudomonas aeruginosa (strain ATCC 15692 / DSM 22644 / CIP 104116 / JCM 14847 / LMG 12228 / 1C / PRS 101 / PAO1)	0.163	39776.6	NaN	NaN	NaN	tr	208964	4	1	Imogen Pseudomonas PAO1_uniprotkb_taxonomy_id_208964_2024_11_15		4	4
TRUE	PyoL1 / WT	PyoL1	WT	16	Q9HUB3	4938.85	18888.1	1.93523	1.93523	282.44	3.8244	4.38886e-06	1.04037e-06	4.6651	0.0937154	Q9HUB3	Q9HUB3_PSEAE	Sec-independent protein translocase protein TatC	tatC	Q9HUB3	Pseudomonas aeruginosa (strain ATCC 15692 / DSM 22644 / CIP 104116 / JCM 14847 / LMG 12228 / 1C / PRS 101 / PAO1)	0.213	29989.7	NaN	NaN	NaN	tr	208964	3	1	Imogen Pseudomonas PAO1_uniprotkb_taxonomy_id_208964_2024_11_15		7	9
TRUE	PyoL1 / WT	PyoL1	WT	16	Q9I197	14060.3	53383.6	1.92477	1.92477	279.675	3.79675	5.09106e-15	4.25103e-13	10.8781	0.0372791	Q9I197	Q9I197_PSEAE	L-lactate dehydrogenase	lldA	Q9I197	Pseudomonas aeruginosa (strain ATCC 15692 / DSM 22644 / CIP 104116 / JCM 14847 / LMG 12228 / 1C / PRS 101 / PAO1)	0.501	42094.4	NaN	NaN	NaN	tr	208964	3	1	Imogen Pseudomonas PAO1_uniprotkb_taxonomy_id_208964_2024_11_15		17	23
TRUE	PyoL1 / WT	PyoL1	WT	16	Q9HY64	28725.7	108872	1.92222	1.92222	279.006	3.79006	3.26484e-08	1.98988e-08	4.95499	0.0364453	Q9HY64	ARNC_PSEAE	Undecaprenyl-phosphate 4-deoxy-4-formamido-L-arabinose transferase	arnC	Q9HY64	Pseudomonas aeruginosa (strain ATCC 15692 / DSM 22644 / CIP 104116 / JCM 14847 / LMG 12228 / 1C / PRS 101 / PAO1)	0.484	37296.2	NaN	NaN	NaN	sp	208964	3	1	Imogen Pseudomonas PAO1_uniprotkb_taxonomy_id_208964_2024_11_15		17	21
TRUE	PyoL1 / WT	PyoL1	WT	16	Q9HYT4	28693.3	108202	1.91494	1.91494	277.098	3.77098	5.28403e-10	8.09572e-10	6.70485	0.0401005	Q9HYT4	Q9HYT4_PSEAE	Phosphoethanolamine--lipid A transferase	PA3310	Q9HYT4	Pseudomonas aeruginosa (strain ATCC 15692 / DSM 22644 / CIP 104116 / JCM 14847 / LMG 12228 / 1C / PRS 101 / PAO1)	0.408	61422.1	NaN	NaN	NaN	tr	208964	4	1	Imogen Pseudomonas PAO1_uniprotkb_taxonomy_id_208964_2024_11_15		18	24
TRUE	PyoL1 / WT	PyoL1	WT	16	Q9HXR4	93455.4	351051	1.90933	1.90933	275.635	3.75635	2.85999e-07	1.06611e-07	4.28148	0.039478	Q9HXR4	Q9HXR4_PSEAE	AAA family ATPase	PA3728	Q9HXR4	Pseudomonas aeruginosa (strain ATCC 15692 / DSM 22644 / CIP 104116 / JCM 14847 / LMG 12228 / 1C / PRS 101 / PAO1)	0.644	197135	NaN	NaN	NaN	tr	208964	4	1	Imogen Pseudomonas PAO1_uniprotkb_taxonomy_id_208964_2024_11_15		135	176
TRUE	PyoL1 / WT	PyoL1	WT	16	P54291	24755.3	92976.7	1.90913	1.90913	275.583	3.75583	1.50171e-11	5.76826e-11	8.85113	0.0518164	P54291	RHLI_PSEAE	Acyl-homoserine-lactone synthase	rhlI	P54291	Pseudomonas aeruginosa (strain ATCC 15692 / DSM 22644 / CIP 104116 / JCM 14847 / LMG 12228 / 1C / PRS 101 / PAO1)	0.662	22630.1	NaN	NaN	NaN	sp	208964	3	2	Imogen Pseudomonas PAO1_uniprotkb_taxonomy_id_208964_2024_11_15		14	24
TRUE	PyoL1 / WT	PyoL1	WT	12	Q9I2Q0	2725.05	10158.1	1.89828	1.89828	272.768	3.72768	0.0396472	0.00427029	2.76145	0.322234	Q9I2Q0	TSI1_PSEAE	Immune protein Tsi1	tsi1	Q9I2Q0	Pseudomonas aeruginosa (strain ATCC 15692 / DSM 22644 / CIP 104116 / JCM 14847 / LMG 12228 / 1C / PRS 101 / PAO1)	0.25	18757	NaN	NaN	NaN	sp	208964	1	1	Imogen Pseudomonas PAO1_uniprotkb_taxonomy_id_208964_2024_11_15		4	4
TRUE	PyoL1 / WT	PyoL1	WT	16	Q9I732	171236	633694	1.8878	1.8878	270.07	3.7007	4.77556e-11	1.35173e-10	6.32982	0.0254983	Q9I732	TSI7_PSEAE	Immune protein Tsi7	tsi7	Q9I732	Pseudomonas aeruginosa (strain ATCC 15692 / DSM 22644 / CIP 104116 / JCM 14847 / LMG 12228 / 1C / PRS 101 / PAO1)	0.507	33723.4	NaN	NaN	NaN	sp	208964	1	1	Imogen Pseudomonas PAO1_uniprotkb_taxonomy_id_208964_2024_11_15		15	21
TRUE	PyoL1 / WT	PyoL1	WT	16	Q9I748	464010	1.70839e+06	1.88041	1.88041	268.179	3.68179	3.70613e-09	3.4771e-09	6.04078	0.0406499	Q9I748	TSSC1_PSEAE	Type VI secretion system sheath protein TssC1	tssC1	Q9I748	Pseudomonas aeruginosa (strain ATCC 15692 / DSM 22644 / CIP 104116 / JCM 14847 / LMG 12228 / 1C / PRS 101 / PAO1)	0.894	55771.8	NaN	NaN	NaN	sp	208964	1	1	Imogen Pseudomonas PAO1_uniprotkb_taxonomy_id_208964_2024_11_15		50	89
TRUE	PyoL1 / WT	PyoL1	WT	14	Q9HZE8	5236.09	19256.3	1.87877	1.87877	267.761	3.67761	0.000178866	2.73791e-05	6.69863	0.130039	Q9HZE8	Q9HZE8_PSEAE	PelE	pelE	Q9HZE8	Pseudomonas aeruginosa (strain ATCC 15692 / DSM 22644 / CIP 104116 / JCM 14847 / LMG 12228 / 1C / PRS 101 / PAO1)	0.198	36650.7	NaN	NaN	NaN	tr	208964	4	1	Imogen Pseudomonas PAO1_uniprotkb_taxonomy_id_208964_2024_11_15		5	5
TRUE	PyoL1 / WT	PyoL1	WT	14	Q9I743	7927.84	28918.8	1.86701	1.86701	264.775	3.64775	8.01557e-07	2.43603e-07	5.97205	0.0783187	Q9I743	Q9I743_PSEAE	Type VI secretion system baseplate subunit TssG	PA0089	Q9I743	Pseudomonas aeruginosa (strain ATCC 15692 / DSM 22644 / CIP 104116 / JCM 14847 / LMG 12228 / 1C / PRS 101 / PAO1)	0.443	39497.5	NaN	NaN	NaN	tr	208964	4	1	Imogen Pseudomonas PAO1_uniprotkb_taxonomy_id_208964_2024_11_15		17	18
TRUE	PyoL1 / WT	PyoL1	WT	16	Q9HX83	6938.88	25013.5	1.84993	1.84993	260.483	3.60483	5.2483e-08	2.83188e-08	10.1559	0.0967033	Q9HX83	Q9HX83_PSEAE	Probable choline transporter	PA3933	Q9HX83	Pseudomonas aeruginosa (strain ATCC 15692 / DSM 22644 / CIP 104116 / JCM 14847 / LMG 12228 / 1C / PRS 101 / PAO1)	0.188	72184	NaN	NaN	NaN	tr	208964	3	1	Imogen Pseudomonas PAO1_uniprotkb_taxonomy_id_208964_2024_11_15		11	13
TRUE	PyoL1 / WT	PyoL1	WT	16	Q9HY58	5313.98	18995.5	1.8378	1.8378	257.464	3.57464	2.2713e-06	5.93132e-07	8.91802	0.133846	Q9HY58	Q9HY58_PSEAE	UDP-glucose 6-dehydrogenase	PA3559	Q9HY58	Pseudomonas aeruginosa (strain ATCC 15692 / DSM 22644 / CIP 104116 / JCM 14847 / LMG 12228 / 1C / PRS 101 / PAO1)	0.431	51795.9	NaN	NaN	NaN	tr	208964	3	1	Imogen Pseudomonas PAO1_uniprotkb_taxonomy_id_208964_2024_11_15		21	24
TRUE	PyoL1 / WT	PyoL1	WT	15	Q9I191	9500.85	33879	1.83426	1.83426	256.589	3.56589	2.1937e-06	5.74663e-07	5.61696	0.0945494	Q9I191	PVDR_PSEAE	Pyoverdine export membrane fusion protein PvdR	pvdR	Q9I191	Pseudomonas aeruginosa (strain ATCC 15692 / DSM 22644 / CIP 104116 / JCM 14847 / LMG 12228 / 1C / PRS 101 / PAO1)	0.445	42116.6	NaN	NaN	NaN	sp	208964	1	1	Imogen Pseudomonas PAO1_uniprotkb_taxonomy_id_208964_2024_11_15		12	13
TRUE	PyoL1 / WT	PyoL1	WT	16	Q9HZI1	7423.13	26392.6	1.83003	1.83003	255.545	3.55545	4.424e-08	2.47922e-08	5.47644	0.0511952	Q9HZI1	Q9HZI1_PSEAE	Probable FAD-dependent glycerol-3-phosphate dehydrogenase	PA3025	Q9HZI1	Pseudomonas aeruginosa (strain ATCC 15692 / DSM 22644 / CIP 104116 / JCM 14847 / LMG 12228 / 1C / PRS 101 / PAO1)	0.452	58287.6	NaN	NaN	NaN	tr	208964	3	1	Imogen Pseudomonas PAO1_uniprotkb_taxonomy_id_208964_2024_11_15		21	22
TRUE	PyoL1 / WT	PyoL1	WT	12	Q9HWV6	1980.98	7042.83	1.82994	1.82994	255.523	3.55523	4.559e-05	7.96854e-06	4.80635	0.128464	Q9HWV6	Q9HWV6_PSEAE	Probable amino acid permease	PA4072	Q9HWV6	Pseudomonas aeruginosa (strain ATCC 15692 / DSM 22644 / CIP 104116 / JCM 14847 / LMG 12228 / 1C / PRS 101 / PAO1)	0.058	53096.2	NaN	NaN	NaN	tr	208964	4	1	Imogen Pseudomonas PAO1_uniprotkb_taxonomy_id_208964_2024_11_15		2	2
TRUE	PyoL1 / WT	PyoL1	WT	16	Q14T72	51408.2	181275	1.81811	1.81811	252.618	3.52618	5.87053e-10	8.67591e-10	6.84168	0.0392633	Q14T72	Q14T72_PSEAE	Formate dehydrogenase-O, major subunit	fdnG	Q14T72	Pseudomonas aeruginosa (strain ATCC 15692 / DSM 22644 / CIP 104116 / JCM 14847 / LMG 12228 / 1C / PRS 101 / PAO1)	0.65	114162	NaN	NaN	NaN	tr	208964	3	2	Imogen Pseudomonas PAO1_uniprotkb_taxonomy_id_208964_2024_11_15		61	74
TRUE	PyoL1 / WT	PyoL1	WT	16	Q9HXR3	623626	2.17474e+06	1.80209	1.80209	248.725	3.48725	2.14853e-10	4.14802e-10	7.33898	0.0418075	Q9HXR3	Q9HXR3_PSEAE	Flotillin family protein	PA3729	Q9HXR3	Pseudomonas aeruginosa (strain ATCC 15692 / DSM 22644 / CIP 104116 / JCM 14847 / LMG 12228 / 1C / PRS 101 / PAO1)	0.887	75882.2	NaN	NaN	NaN	tr	208964	4	1	Imogen Pseudomonas PAO1_uniprotkb_taxonomy_id_208964_2024_11_15		115	192
TRUE	PyoL1 / WT	PyoL1	WT	16	Q9I747	1.50317e+06	5223491	1.79701	1.79701	247.499	3.47499	8.17367e-07	2.47283e-07	5.05655	0.0706378	Q9I747	HCP1_PSEAE	Protein hcp1	hcp1	Q9I747	Pseudomonas aeruginosa (strain ATCC 15692 / DSM 22644 / CIP 104116 / JCM 14847 / LMG 12228 / 1C / PRS 101 / PAO1)	1	17414.7	NaN	NaN	NaN	sp	208964	1	1	Imogen Pseudomonas PAO1_uniprotkb_taxonomy_id_208964_2024_11_15		26	70
TRUE	PyoL1 / WT	PyoL1	WT	12	P0DTB6	8695.12	30117.5	1.79233	1.79233	246.373	3.46373	1.35367e-08	9.70225e-09	5.45894	0.0430619	P0DTB6	TSI5_PSEAE	Immune protein Tsi5	tsi5	P0DTB6	Pseudomonas aeruginosa (strain ATCC 15692 / DSM 22644 / CIP 104116 / JCM 14847 / LMG 12228 / 1C / PRS 101 / PAO1)	0.211	8758.51	NaN	NaN	NaN	sp	208964	3	1	Imogen Pseudomonas PAO1_uniprotkb_taxonomy_id_208964_2024_11_15		2	2
TRUE	PyoL1 / WT	PyoL1	WT	16	Q9HWM7	61481	211905	1.7852	1.7852	244.667	3.44667	1.07799e-12	9.23198e-12	9.38661	0.0355336	Q9HWM7	Q9HWM7_PSEAE	SH3b domain-containing protein	PA4154	Q9HWM7	Pseudomonas aeruginosa (strain ATCC 15692 / DSM 22644 / CIP 104116 / JCM 14847 / LMG 12228 / 1C / PRS 101 / PAO1)	0.595	24122.5	NaN	NaN	NaN	tr	208964	4	1	Imogen Pseudomonas PAO1_uniprotkb_taxonomy_id_208964_2024_11_15		22	28
TRUE	PyoL1 / WT	PyoL1	WT	14	Q9I6H1	2915.18	9951.64	1.77135	1.77135	241.374	3.41374	0.00317042	0.000394973	7.38833	0.206789	Q9I6H1	CARO_PSEAE	Calcium-regulated OB-fold protein CarO	carO	Q9I6H1	Pseudomonas aeruginosa (strain ATCC 15692 / DSM 22644 / CIP 104116 / JCM 14847 / LMG 12228 / 1C / PRS 101 / PAO1)	0.25	12618.5	NaN	NaN	NaN	sp	208964	3	1	Imogen Pseudomonas PAO1_uniprotkb_taxonomy_id_208964_2024_11_15		3	3
TRUE	PyoL1 / WT	PyoL1	WT	16	Q9HU34	9533.58	32321.4	1.7614	1.7614	239.026	3.39026	9.90809e-08	4.65443e-08	7.69334	0.084685	Q9HU34	Q9HU34_PSEAE	Probable short-chain dehydrogenase	PA5150	Q9HU34	Pseudomonas aeruginosa (strain ATCC 15692 / DSM 22644 / CIP 104116 / JCM 14847 / LMG 12228 / 1C / PRS 101 / PAO1)	0.461	26191.6	NaN	NaN	NaN	tr	208964	3	1	Imogen Pseudomonas PAO1_uniprotkb_taxonomy_id_208964_2024_11_15		10	14
TRUE	PyoL1 / WT	PyoL1	WT	16	Q9HU63	11856.4	40155.7	1.75994	1.75994	238.685	3.38685	1.75132e-06	4.75175e-07	7.14676	0.0924661	Q9HU63	Q9HU63_PSEAE	Mechanosensitive ion channel family protein	PA5121	Q9HU63	Pseudomonas aeruginosa (strain ATCC 15692 / DSM 22644 / CIP 104116 / JCM 14847 / LMG 12228 / 1C / PRS 101 / PAO1)	0.273	80832.1	NaN	NaN	NaN	tr	208964	3	1	Imogen Pseudomonas PAO1_uniprotkb_taxonomy_id_208964_2024_11_15		18	21
TRUE	PyoL1 / WT	PyoL1	WT	16	Q9I757	70920.8	239812	1.75763	1.75763	238.141	3.38141	5.76712e-13	5.83703e-12	8.21391	0.0253785	Q9I757	Q9I757_PSEAE	protein-serine/threonine phosphatase	pppA	Q9I757	Pseudomonas aeruginosa (strain ATCC 15692 / DSM 22644 / CIP 104116 / JCM 14847 / LMG 12228 / 1C / PRS 101 / PAO1)	0.752	25904.2	NaN	NaN	NaN	tr	208964	1	1	Imogen Pseudomonas PAO1_uniprotkb_taxonomy_id_208964_2024_11_15		18	23
TRUE	PyoL1 / WT	PyoL1	WT	14	Q9I177	3633.14	12277.9	1.75677	1.75677	237.941	3.37941	0.119273	0.0121714	2.30235	0.342461	Q9I177	Q9I177_PSEAE	Thiamine pyrophosphate-binding protein	PA2404	Q9I177	Pseudomonas aeruginosa (strain ATCC 15692 / DSM 22644 / CIP 104116 / JCM 14847 / LMG 12228 / 1C / PRS 101 / PAO1)	0.246	19931.3	NaN	NaN	NaN	tr	208964	4	1	Imogen Pseudomonas PAO1_uniprotkb_taxonomy_id_208964_2024_11_15		4	5
TRUE	PyoL1 / WT	PyoL1	WT	16	G3XD83	36482.4	123089	1.75444	1.75444	237.394	3.37394	0.000408862	5.83839e-05	3.35815	0.169889	G3XD83	G3XD83_PSEAE	Phage tail tape measure protein	PA0625	G3XD83	Pseudomonas aeruginosa (strain ATCC 15692 / DSM 22644 / CIP 104116 / JCM 14847 / LMG 12228 / 1C / PRS 101 / PAO1)	0.231	77648.9	NaN	NaN	NaN	tr	208964	4	1	Imogen Pseudomonas PAO1_uniprotkb_taxonomy_id_208964_2024_11_15		12	12
TRUE	PyoL1 / WT	PyoL1	WT	16	G3XCZ6	397185	1.3391e+06	1.75338	1.75338	237.148	3.37148	6.70526e-06	1.4861e-06	6.08296	0.14993	G3XCZ6	G3XCZ6_PSEAE	Malonyl CoA-acyl carrier protein transacylase	fabD	G3XCZ6	Pseudomonas aeruginosa (strain ATCC 15692 / DSM 22644 / CIP 104116 / JCM 14847 / LMG 12228 / 1C / PRS 101 / PAO1)	0.737	32444.2	NaN	NaN	NaN	tr	208964	3	1	Imogen Pseudomonas PAO1_uniprotkb_taxonomy_id_208964_2024_11_15		25	36
TRUE	PyoL1 / WT	PyoL1	WT	16	Q9I4Q6	118336	397129	1.74672	1.74672	235.596	3.35596	3.35559e-07	1.20772e-07	3.91225	0.0285884	Q9I4Q6	Q9I4Q6_PSEAE	Probable heat shock protein (Hsp90 family)	PA1068	Q9I4Q6	Pseudomonas aeruginosa (strain ATCC 15692 / DSM 22644 / CIP 104116 / JCM 14847 / LMG 12228 / 1C / PRS 101 / PAO1)	0.739	70692.1	NaN	NaN	NaN	tr	208964	3	1	Imogen Pseudomonas PAO1_uniprotkb_taxonomy_id_208964_2024_11_15		51	82
TRUE	PyoL1 / WT	PyoL1	WT	16	Q9HXP6	22562.3	75556.2	1.74364	1.74364	234.879	3.34879	1.5786e-08	1.11001e-08	6.21629	0.0391621	Q9HXP6	Q9HXP6_PSEAE	HlyC/CorC family transporter	PA3748	Q9HXP6	Pseudomonas aeruginosa (strain ATCC 15692 / DSM 22644 / CIP 104116 / JCM 14847 / LMG 12228 / 1C / PRS 101 / PAO1)	0.34	47924.3	NaN	NaN	NaN	tr	208964	4	1	Imogen Pseudomonas PAO1_uniprotkb_taxonomy_id_208964_2024_11_15		12	12
TRUE	PyoL1 / WT	PyoL1	WT	12	Q9HTX9	3537.6	11835.6	1.74229	1.74229	234.566	3.34566	0.00245763	0.000310575	5.97217	0.107314	Q9HTX9	Q9HTX9_PSEAE	NfeD-like C-terminal domain-containing protein	PA5211	Q9HTX9	Pseudomonas aeruginosa (strain ATCC 15692 / DSM 22644 / CIP 104116 / JCM 14847 / LMG 12228 / 1C / PRS 101 / PAO1)	0.24	16152	NaN	NaN	NaN	tr	208964	4	1	Imogen Pseudomonas PAO1_uniprotkb_taxonomy_id_208964_2024_11_15		3	3
TRUE	PyoL1 / WT	PyoL1	WT	16	Q9I6M7	9150.99	30598.2	1.74145	1.74145	234.371	3.34371	5.86778e-10	8.67591e-10	6.82151	0.0425342	Q9I6M7	VGR2B_PSEAE	Type VI secretion system spike protein VgrG2b	vgrG2b	Q9I6M7	Pseudomonas aeruginosa (strain ATCC 15692 / DSM 22644 / CIP 104116 / JCM 14847 / LMG 12228 / 1C / PRS 101 / PAO1)	0.309	112964	NaN	NaN	NaN	sp	208964	1	1	Imogen Pseudomonas PAO1_uniprotkb_taxonomy_id_208964_2024_11_15		24	28
TRUE	PyoL1 / WT	PyoL1	WT	16	Q9HT27	10989.3	36660.2	1.73811	1.73811	233.599	3.33599	3.21892e-09	3.12675e-09	9.98179	0.0752221	Q9HT27	Q9HT27_PSEAE	HAD-IB family hydrolase	PA5547	Q9HT27	Pseudomonas aeruginosa (strain ATCC 15692 / DSM 22644 / CIP 104116 / JCM 14847 / LMG 12228 / 1C / PRS 101 / PAO1)	0.478	23744.4	NaN	NaN	NaN	tr	208964	4	1	Imogen Pseudomonas PAO1_uniprotkb_taxonomy_id_208964_2024_11_15		8	9
TRUE	PyoL1 / WT	PyoL1	WT	16	P40883	19628.4	64853.7	1.72425	1.72425	230.408	3.30408	3.20812e-05	5.79042e-06	3.69844	0.0675424	P40883	PCHR_PSEAE	Regulatory protein PchR	pchR	P40883	Pseudomonas aeruginosa (strain ATCC 15692 / DSM 22644 / CIP 104116 / JCM 14847 / LMG 12228 / 1C / PRS 101 / PAO1)	0.777	32339.1	NaN	NaN	NaN	sp	208964	2	1	Imogen Pseudomonas PAO1_uniprotkb_taxonomy_id_208964_2024_11_15		17	19
TRUE	PyoL1 / WT	PyoL1	WT	15	Q9HV06	4682.58	15408	1.71831	1.71831	229.05	3.2905	2.65763e-07	1.0029e-07	6.70392	0.0857731	Q9HV06	Q9HV06_PSEAE	Methyltransferase domain-containing protein	PA4803	Q9HV06	Pseudomonas aeruginosa (strain ATCC 15692 / DSM 22644 / CIP 104116 / JCM 14847 / LMG 12228 / 1C / PRS 101 / PAO1)	0.488	22746.6	NaN	NaN	NaN	tr	208964	4	1	Imogen Pseudomonas PAO1_uniprotkb_taxonomy_id_208964_2024_11_15		5	7
TRUE	PyoL1 / WT	PyoL1	WT	16	Q9HYR0	97316.6	319729	1.71609	1.71609	228.545	3.28545	1.15777e-14	5.98961e-13	9.67252	0.0244733	Q9HYR0	Q9HYR0_PSEAE	Class I SAM-dependent methyltransferase	PA3335	Q9HYR0	Pseudomonas aeruginosa (strain ATCC 15692 / DSM 22644 / CIP 104116 / JCM 14847 / LMG 12228 / 1C / PRS 101 / PAO1)	0.608	27664.3	NaN	NaN	NaN	tr	208964	4	1	Imogen Pseudomonas PAO1_uniprotkb_taxonomy_id_208964_2024_11_15		20	30
TRUE	PyoL1 / WT	PyoL1	WT	16	Q9I739	14653	48111.2	1.71518	1.71518	228.337	3.28337	5.01175e-08	2.72183e-08	6.255	0.0752029	Q9I739	TSE6_PSEAE	NAD(P)(+) glycohydrolase toxin Tse6	tse6	Q9I739	Pseudomonas aeruginosa (strain ATCC 15692 / DSM 22644 / CIP 104116 / JCM 14847 / LMG 12228 / 1C / PRS 101 / PAO1)	0.34	44738.1	NaN	NaN	NaN	sp	208964	1	1	Imogen Pseudomonas PAO1_uniprotkb_taxonomy_id_208964_2024_11_15		16	18
TRUE	PyoL1 / WT	PyoL1	WT	16	Q9I706	146546	480937	1.7145	1.7145	228.183	3.28183	5.19203e-13	5.594e-12	8.75386	0.0295275	Q9I706	Q9I706_PSEAE	Lipoprotein	PA0126	Q9I706	Pseudomonas aeruginosa (strain ATCC 15692 / DSM 22644 / CIP 104116 / JCM 14847 / LMG 12228 / 1C / PRS 101 / PAO1)	0.786	22367.3	NaN	NaN	NaN	tr	208964	4	1	Imogen Pseudomonas PAO1_uniprotkb_taxonomy_id_208964_2024_11_15		17	25
TRUE	PyoL1 / WT	PyoL1	WT	16	Q9I610	133326	437379	1.71393	1.71393	228.053	3.28053	5.89342e-08	3.09011e-08	5.37848	0.0500425	Q9I610	Q9I610_PSEAE	Probable acyl-CoA dehydrogenase	PA0508	Q9I610	Pseudomonas aeruginosa (strain ATCC 15692 / DSM 22644 / CIP 104116 / JCM 14847 / LMG 12228 / 1C / PRS 101 / PAO1)	0.438	63628.5	NaN	NaN	NaN	tr	208964	3	1	Imogen Pseudomonas PAO1_uniprotkb_taxonomy_id_208964_2024_11_15		25	37
TRUE	PyoL1 / WT	PyoL1	WT	16	Q9HW71	13150.8	43019.8	1.70985	1.70985	227.127	3.27127	3.52765e-05	6.29736e-06	4.8211	0.102588	Q9HW71	Q9HW71_PSEAE	Probable enoyl-CoA hydratase/isomerase	PA4330	Q9HW71	Pseudomonas aeruginosa (strain ATCC 15692 / DSM 22644 / CIP 104116 / JCM 14847 / LMG 12228 / 1C / PRS 101 / PAO1)	0.405	28152.6	NaN	NaN	NaN	tr	208964	1	1	Imogen Pseudomonas PAO1_uniprotkb_taxonomy_id_208964_2024_11_15		11	13
TRUE	PyoL1 / WT	PyoL1	WT	16	Q9I0E0	24235.2	78690.1	1.69908	1.69908	224.693	3.24693	2.04396e-05	3.8657e-06	4.84146	0.164174	Q9I0E0	TSE2_PSEAE	Toxin Tse2	tse2	Q9I0E0	Pseudomonas aeruginosa (strain ATCC 15692 / DSM 22644 / CIP 104116 / JCM 14847 / LMG 12228 / 1C / PRS 101 / PAO1)	0.785	17656.9	NaN	NaN	NaN	sp	208964	1	1	Imogen Pseudomonas PAO1_uniprotkb_taxonomy_id_208964_2024_11_15		9	12
TRUE	PyoL1 / WT	PyoL1	WT	16	Q9I2Y9	95431.3	309680	1.69824	1.69824	224.505	3.24505	2.05924e-05	3.89239e-06	3.85723	0.0803323	Q9I2Y9	Q9I2Y9_PSEAE	Probable enoyl-CoA hydratase/isomerase	PA1748	Q9I2Y9	Pseudomonas aeruginosa (strain ATCC 15692 / DSM 22644 / CIP 104116 / JCM 14847 / LMG 12228 / 1C / PRS 101 / PAO1)	0.62	24412.2	NaN	NaN	NaN	tr	208964	4	1	Imogen Pseudomonas PAO1_uniprotkb_taxonomy_id_208964_2024_11_15		12	18
TRUE	PyoL1 / WT	PyoL1	WT	16	Q9HWQ8	133592	430846	1.68934	1.68934	222.508	3.22508	7.57636e-08	3.7323e-08	5.07856	0.0412651	Q9HWQ8	Q9HWQ8_PSEAE	5-carboxy-2-hydroxymuconate semialdehyde dehydrogenase	hpcC	Q9HWQ8	Pseudomonas aeruginosa (strain ATCC 15692 / DSM 22644 / CIP 104116 / JCM 14847 / LMG 12228 / 1C / PRS 101 / PAO1)	0.648	52997.5	NaN	NaN	NaN	tr	208964	3	1	Imogen Pseudomonas PAO1_uniprotkb_taxonomy_id_208964_2024_11_15		33	49
TRUE	PyoL1 / WT	PyoL1	WT	12	Q9HWM6	2709.12	8724.37	1.68723	1.68723	222.037	3.22037	1.91152e-06	5.1027e-07	5.16786	0.0607693	Q9HWM6	Q9HWM6_PSEAE	Luciferase-like domain-containing protein	PA4155	Q9HWM6	Pseudomonas aeruginosa (strain ATCC 15692 / DSM 22644 / CIP 104116 / JCM 14847 / LMG 12228 / 1C / PRS 101 / PAO1)	0.359	48150.6	NaN	NaN	NaN	tr	208964	3	1	Imogen Pseudomonas PAO1_uniprotkb_taxonomy_id_208964_2024_11_15		12	12
TRUE	PyoL1 / WT	PyoL1	WT	16	Q9I004	16803.3	54049.3	1.68553	1.68553	221.658	3.21658	1.9275e-06	5.13384e-07	5.36176	0.0739366	Q9I004	Q9I004_PSEAE	Extradiol ring-cleavage dioxygenase class III enzyme subunit B domain-containing protein	PA2839	Q9I004	Pseudomonas aeruginosa (strain ATCC 15692 / DSM 22644 / CIP 104116 / JCM 14847 / LMG 12228 / 1C / PRS 101 / PAO1)	0.578	28156.1	NaN	NaN	NaN	tr	208964	3	1	Imogen Pseudomonas PAO1_uniprotkb_taxonomy_id_208964_2024_11_15		11	13
TRUE	PyoL1 / WT	PyoL1	WT	16	Q9I738	141754	455391	1.68371	1.68371	221.253	3.21253	2.18655e-09	2.33842e-09	8.28098	0.0654532	Q9I738	EAGT6_PSEAE	Effector EagT6	eagT6	Q9I738	Pseudomonas aeruginosa (strain ATCC 15692 / DSM 22644 / CIP 104116 / JCM 14847 / LMG 12228 / 1C / PRS 101 / PAO1)	0.764	16487.8	NaN	NaN	NaN	sp	208964	1	1	Imogen Pseudomonas PAO1_uniprotkb_taxonomy_id_208964_2024_11_15		10	13
TRUE	PyoL1 / WT	PyoL1	WT	12	Q9HWN8	10710.2	34365.2	1.68196	1.68196	220.864	3.20864	1.95504e-06	5.19064e-07	5.20804	0.0508075	Q9HWN8	Q9HWN8_PSEAE	Probable toxin transporter	PA4143	Q9HWN8	Pseudomonas aeruginosa (strain ATCC 15692 / DSM 22644 / CIP 104116 / JCM 14847 / LMG 12228 / 1C / PRS 101 / PAO1)	0.277	79569.9	NaN	NaN	NaN	tr	208964	4	1	Imogen Pseudomonas PAO1_uniprotkb_taxonomy_id_208964_2024_11_15		15	16
TRUE	PyoL1 / WT	PyoL1	WT	16	Q9I0X9	31719.9	101649	1.68014	1.68014	220.46	3.2046	8.61161e-11	2.02434e-10	10.1639	0.0677274	Q9I0X9	Q9I0X9_PSEAE	SMI1/KNR4 family protein	PA2503	Q9I0X9	Pseudomonas aeruginosa (strain ATCC 15692 / DSM 22644 / CIP 104116 / JCM 14847 / LMG 12228 / 1C / PRS 101 / PAO1)	0.614	45895.8	NaN	NaN	NaN	tr	208964	4	1	Imogen Pseudomonas PAO1_uniprotkb_taxonomy_id_208964_2024_11_15		20	24
TRUE	PyoL1 / WT	PyoL1	WT	16	Q9HTR4	4144.32	13236	1.67526	1.67526	219.377	3.19377	1.47787e-09	1.75038e-09	9.77891	0.0788237	Q9HTR4	Q9HTR4_PSEAE	MCM domain-containing protein	PA5290	Q9HTR4	Pseudomonas aeruginosa (strain ATCC 15692 / DSM 22644 / CIP 104116 / JCM 14847 / LMG 12228 / 1C / PRS 101 / PAO1)	0.408	53083	NaN	NaN	NaN	tr	208964	3	1	Imogen Pseudomonas PAO1_uniprotkb_taxonomy_id_208964_2024_11_15		16	17
TRUE	PyoL1 / WT	PyoL1	WT	16	Q9I3B1	21007.8	66894.2	1.67095	1.67095	218.425	3.18425	6.05918e-07	1.92008e-07	5.39922	0.0638254	Q9I3B1	Q9I3B1_PSEAE	histidine kinase	PA1611	Q9I3B1	Pseudomonas aeruginosa (strain ATCC 15692 / DSM 22644 / CIP 104116 / JCM 14847 / LMG 12228 / 1C / PRS 101 / PAO1)	0.425	71492.1	NaN	NaN	NaN	tr	208964	1	1	Imogen Pseudomonas PAO1_uniprotkb_taxonomy_id_208964_2024_11_15		22	25
TRUE	PyoL1 / WT	PyoL1	WT	16	Q9I752	78085.6	247990	1.66715	1.66715	217.588	3.17588	8.68597e-07	2.60657e-07	5.03769	0.0630829	Q9I752	Q9I752_PSEAE	Type VI secretion system lipoprotein TssJ	PA0080	Q9I752	Pseudomonas aeruginosa (strain ATCC 15692 / DSM 22644 / CIP 104116 / JCM 14847 / LMG 12228 / 1C / PRS 101 / PAO1)	0.643	16930.3	NaN	NaN	NaN	tr	208964	1	1	Imogen Pseudomonas PAO1_uniprotkb_taxonomy_id_208964_2024_11_15		7	10
TRUE	PyoL1 / WT	PyoL1	WT	16	Q9I693	161504	512880	1.66705	1.66705	217.564	3.17564	5.7658e-07	1.84473e-07	4.39787	0.0467299	Q9I693	Q9I693_PSEAE	Adenosylmethionine-8-amino-7-oxononanoate aminotransferase	bioA	Q9I693	Pseudomonas aeruginosa (strain ATCC 15692 / DSM 22644 / CIP 104116 / JCM 14847 / LMG 12228 / 1C / PRS 101 / PAO1)	0.707	52478	NaN	NaN	NaN	tr	208964	3	1	Imogen Pseudomonas PAO1_uniprotkb_taxonomy_id_208964_2024_11_15		37	58
TRUE	PyoL1 / WT	PyoL1	WT	16	Q9HU70	24562.2	77668.6	1.66089	1.66089	216.212	3.16212	5.86722e-07	1.87347e-07	6.11657	0.0873388	Q9HU70	Q9HU70_PSEAE	DUF2339 domain-containing protein	PA5114	Q9HU70	Pseudomonas aeruginosa (strain ATCC 15692 / DSM 22644 / CIP 104116 / JCM 14847 / LMG 12228 / 1C / PRS 101 / PAO1)	0.079	128319	NaN	NaN	NaN	tr	208964	4	1	Imogen Pseudomonas PAO1_uniprotkb_taxonomy_id_208964_2024_11_15		12	13
TRUE	PyoL1 / WT	PyoL1	WT	16	Q9I540	12555.7	39557.6	1.65561	1.65561	215.057	3.15057	2.96926e-10	5.21965e-10	11.187	0.068154	Q9I540	KUP_PSEAE	Probable potassium transport system protein Kup	kup	Q9I540	Pseudomonas aeruginosa (strain ATCC 15692 / DSM 22644 / CIP 104116 / JCM 14847 / LMG 12228 / 1C / PRS 101 / PAO1)	0.181	68734.7	NaN	NaN	NaN	sp	208964	3	1	Imogen Pseudomonas PAO1_uniprotkb_taxonomy_id_208964_2024_11_15		12	13
TRUE	PyoL1 / WT	PyoL1	WT	16	Q9HXQ4	9025.81	28430	1.65529	1.65529	214.986	3.14986	4.517e-06	1.0647e-06	6.35327	0.113822	Q9HXQ4	Q9HXQ4_PSEAE	Bacteriophage N4 adsorption protein B	PA3740	Q9HXQ4	Pseudomonas aeruginosa (strain ATCC 15692 / DSM 22644 / CIP 104116 / JCM 14847 / LMG 12228 / 1C / PRS 101 / PAO1)	0.557	24754.5	NaN	NaN	NaN	tr	208964	4	1	Imogen Pseudomonas PAO1_uniprotkb_taxonomy_id_208964_2024_11_15		8	9
TRUE	PyoL1 / WT	PyoL1	WT	16	Q9HYE7	155828	490029	1.65292	1.65292	214.469	3.14469	2.8648e-06	7.19431e-07	3.49643	0.0361333	Q9HYE7	Q9HYE7_PSEAE	asparagine synthase (glutamine-hydrolyzing)	PA3459	Q9HYE7	Pseudomonas aeruginosa (strain ATCC 15692 / DSM 22644 / CIP 104116 / JCM 14847 / LMG 12228 / 1C / PRS 101 / PAO1)	0.762	66028.1	NaN	NaN	NaN	tr	208964	3	1	Imogen Pseudomonas PAO1_uniprotkb_taxonomy_id_208964_2024_11_15		56	76
TRUE	PyoL1 / WT	PyoL1	WT	16	Q9I357	28885.4	90793.3	1.65225	1.65225	214.323	3.14323	1.18846e-08	8.782e-09	6.30098	0.0514545	Q9I357	Q9I357_PSEAE	Type IV / VI secretion system DotU domain-containing protein	PA1668	Q9I357	Pseudomonas aeruginosa (strain ATCC 15692 / DSM 22644 / CIP 104116 / JCM 14847 / LMG 12228 / 1C / PRS 101 / PAO1)	0.464	32722.7	NaN	NaN	NaN	tr	208964	4	1	Imogen Pseudomonas PAO1_uniprotkb_taxonomy_id_208964_2024_11_15		10	15
TRUE	PyoL1 / WT	PyoL1	WT	16	Q9I6I6	72429.5	227333	1.65016	1.65016	213.868	3.13868	7.57703e-07	2.33032e-07	4.47251	0.049813	Q9I6I6	Q9I6I6_PSEAE	Penicillin acylase family protein	PA0305	Q9I6I6	Pseudomonas aeruginosa (strain ATCC 15692 / DSM 22644 / CIP 104116 / JCM 14847 / LMG 12228 / 1C / PRS 101 / PAO1)	0.643	87540.2	NaN	NaN	NaN	tr	208964	3	1	Imogen Pseudomonas PAO1_uniprotkb_taxonomy_id_208964_2024_11_15		48	64
TRUE	PyoL1 / WT	PyoL1	WT	16	Q9HVQ8	25188.8	78971	1.64854	1.64854	213.516	3.13516	3.59787e-13	4.30773e-12	9.64849	0.0318137	Q9HVQ8	Q9HVQ8_PSEAE	Probable oxidoreductase	PA4513	Q9HVQ8	Pseudomonas aeruginosa (strain ATCC 15692 / DSM 22644 / CIP 104116 / JCM 14847 / LMG 12228 / 1C / PRS 101 / PAO1)	0.469	94259.5	NaN	NaN	NaN	tr	208964	4	1	Imogen Pseudomonas PAO1_uniprotkb_taxonomy_id_208964_2024_11_15		32	36
TRUE	PyoL1 / WT	PyoL1	WT	16	Q9HTN6	3615.08	11330.5	1.64811	1.64811	213.423	3.13423	3.7241e-05	6.60919e-06	6.52084	0.154257	Q9HTN6	Q9HTN6_PSEAE	DUF2867 domain-containing protein	PA5318	Q9HTN6	Pseudomonas aeruginosa (strain ATCC 15692 / DSM 22644 / CIP 104116 / JCM 14847 / LMG 12228 / 1C / PRS 101 / PAO1)	0.522	20917.2	NaN	NaN	NaN	tr	208964	4	1	Imogen Pseudomonas PAO1_uniprotkb_taxonomy_id_208964_2024_11_15		10	12
TRUE	PyoL1 / WT	PyoL1	WT	16	Q9I746	83807.4	260856	1.63811	1.63811	211.257	3.11257	3.35334e-06	8.23541e-07	5.41419	0.093531	Q9I746	TAGJ_PSEAE	Type VI secretion system accessory component TagJ	tagJ	Q9I746	Pseudomonas aeruginosa (strain ATCC 15692 / DSM 22644 / CIP 104116 / JCM 14847 / LMG 12228 / 1C / PRS 101 / PAO1)	0.637	30361.6	NaN	NaN	NaN	sp	208964	1	1	Imogen Pseudomonas PAO1_uniprotkb_taxonomy_id_208964_2024_11_15		14	18
TRUE	PyoL1 / WT	PyoL1	WT	16	Q9HZP5	747228	2.32358e+06	1.63673	1.63673	210.96	3.1096	7.82403e-09	6.23703e-09	5.08093	0.0262063	Q9HZP5	ETFD_PSEAE	Electron transfer flavoprotein-ubiquinone oxidoreductase	PA2953	Q9HZP5	Pseudomonas aeruginosa (strain ATCC 15692 / DSM 22644 / CIP 104116 / JCM 14847 / LMG 12228 / 1C / PRS 101 / PAO1)	0.799	59928.9	NaN	NaN	NaN	sp	208964	1	1	Imogen Pseudomonas PAO1_uniprotkb_taxonomy_id_208964_2024_11_15		54	93
TRUE	PyoL1 / WT	PyoL1	WT	16	Q9HVW2	79072	245443	1.63415	1.63415	210.405	3.10405	8.57405e-11	2.02434e-10	8.63825	0.0454717	Q9HVW2	Q9HVW2_PSEAE	Intermembrane phospholipid transport system permease protein MlaE	PA4455	Q9HVW2	Pseudomonas aeruginosa (strain ATCC 15692 / DSM 22644 / CIP 104116 / JCM 14847 / LMG 12228 / 1C / PRS 101 / PAO1)	0.347	28381.5	NaN	NaN	NaN	tr	208964	1	1	Imogen Pseudomonas PAO1_uniprotkb_taxonomy_id_208964_2024_11_15		10	14
TRUE	PyoL1 / WT	PyoL1	WT	16	P52002	421067	1.30561e+06	1.63261	1.63261	210.073	3.10073	5.3134e-07	1.7297e-07	4.52223	0.0460443	P52002	MEXB_PSEAE	Multidrug resistance protein MexB	mexB	P52002	Pseudomonas aeruginosa (strain ATCC 15692 / DSM 22644 / CIP 104116 / JCM 14847 / LMG 12228 / 1C / PRS 101 / PAO1)	0.406	112791	NaN	NaN	NaN	sp	208964	1	2	Imogen Pseudomonas PAO1_uniprotkb_taxonomy_id_208964_2024_11_15		47	83
TRUE	PyoL1 / WT	PyoL1	WT	16	Q9I6D7	10430.5	32197.6	1.62614	1.62614	208.686	3.08686	4.78033e-05	8.30712e-06	6.92137	0.172637	Q9I6D7	Q9I6D7_PSEAE	HDOD domain-containing protein	PA0356	Q9I6D7	Pseudomonas aeruginosa (strain ATCC 15692 / DSM 22644 / CIP 104116 / JCM 14847 / LMG 12228 / 1C / PRS 101 / PAO1)	0.504	30392.7	NaN	NaN	NaN	tr	208964	4	1	Imogen Pseudomonas PAO1_uniprotkb_taxonomy_id_208964_2024_11_15		14	16
TRUE	PyoL1 / WT	PyoL1	WT	16	Q9I4D2	76131.3	234698	1.62424	1.62424	208.28	3.0828	2.23098e-07	8.6169e-08	5.15431	0.0572964	Q9I4D2	Q9I4D2_PSEAE	DUF1857 family protein	PA1206	Q9I4D2	Pseudomonas aeruginosa (strain ATCC 15692 / DSM 22644 / CIP 104116 / JCM 14847 / LMG 12228 / 1C / PRS 101 / PAO1)	0.892	17690.1	NaN	NaN	NaN	tr	208964	1	1	Imogen Pseudomonas PAO1_uniprotkb_taxonomy_id_208964_2024_11_15		13	17
TRUE	PyoL1 / WT	PyoL1	WT	14	Q9I253	4813.15	14833.8	1.62383	1.62383	208.193	3.08193	0.144004	0.014531	2.23032	0.127704	Q9I253	Q9I253_PSEAE	Probable pyridoxal-phosphate dependent enzyme	PA2062	Q9I253	Pseudomonas aeruginosa (strain ATCC 15692 / DSM 22644 / CIP 104116 / JCM 14847 / LMG 12228 / 1C / PRS 101 / PAO1)	0.394	41520.9	NaN	NaN	NaN	tr	208964	3	1	Imogen Pseudomonas PAO1_uniprotkb_taxonomy_id_208964_2024_11_15		10	10
TRUE	PyoL1 / WT	PyoL1	WT	16	Q9HT91	16955.8	52148.9	1.62086	1.62086	207.559	3.07559	3.24027e-09	3.13696e-09	8.87097	0.0823711	Q9HT91	Q9HT91_PSEAE	Probable proton/glutamate-aspartate symporter	gltP	Q9HT91	Pseudomonas aeruginosa (strain ATCC 15692 / DSM 22644 / CIP 104116 / JCM 14847 / LMG 12228 / 1C / PRS 101 / PAO1)	0.106	47620.9	NaN	NaN	NaN	tr	208964	3	1	Imogen Pseudomonas PAO1_uniprotkb_taxonomy_id_208964_2024_11_15		5	8
TRUE	PyoL1 / WT	PyoL1	WT	16	Q9HT61	152633	469437	1.62086	1.62086	207.559	3.07559	3.66472e-05	6.51073e-06	3.68395	0.0788841	Q9HT61	Q9HT61_PSEAE	histidine kinase	mifS	Q9HT61	Pseudomonas aeruginosa (strain ATCC 15692 / DSM 22644 / CIP 104116 / JCM 14847 / LMG 12228 / 1C / PRS 101 / PAO1)	0.325	65200.7	NaN	NaN	NaN	tr	208964	4	1	Imogen Pseudomonas PAO1_uniprotkb_taxonomy_id_208964_2024_11_15		14	15
TRUE	PyoL1 / WT	PyoL1	WT	13	Q9I0E8	6102.86	18703	1.61572	1.61572	206.464	3.06464	1.43777e-05	2.85164e-06	4.95514	0.0904093	Q9I0E8	Q9I0E8_PSEAE	Probable thioredoxin	PA2694	Q9I0E8	Pseudomonas aeruginosa (strain ATCC 15692 / DSM 22644 / CIP 104116 / JCM 14847 / LMG 12228 / 1C / PRS 101 / PAO1)	0.25	11933.5	NaN	NaN	NaN	tr	208964	1	1	Imogen Pseudomonas PAO1_uniprotkb_taxonomy_id_208964_2024_11_15		3	4
TRUE	PyoL1 / WT	PyoL1	WT	12	Q9HZ34	8509.35	25914.4	1.60663	1.60663	204.541	3.04541	0.0727843	0.0076159	1.05315	0.159069	Q9HZ34	Q9HZ34_PSEAE	histidine kinase	PA3206	Q9HZ34	Pseudomonas aeruginosa (strain ATCC 15692 / DSM 22644 / CIP 104116 / JCM 14847 / LMG 12228 / 1C / PRS 101 / PAO1)	0.312	50285.7	NaN	NaN	NaN	tr	208964	4	1	Imogen Pseudomonas PAO1_uniprotkb_taxonomy_id_208964_2024_11_15		11	12
TRUE	PyoL1 / WT	PyoL1	WT	16	Q9I5A9	3085.58	9393.35	1.6061	1.6061	204.428	3.04428	7.23249e-05	1.21268e-05	5.81005	0.122066	Q9I5A9	Q9I5A9_PSEAE	Metal-dependent hydrolase	PA0830	Q9I5A9	Pseudomonas aeruginosa (strain ATCC 15692 / DSM 22644 / CIP 104116 / JCM 14847 / LMG 12228 / 1C / PRS 101 / PAO1)	0.368	32536.2	NaN	NaN	NaN	tr	208964	4	1	Imogen Pseudomonas PAO1_uniprotkb_taxonomy_id_208964_2024_11_15		11	14
TRUE	PyoL1 / WT	PyoL1	WT	12	Q9I2B1	6634.95	19986.9	1.5909	1.5909	201.237	3.01237	0.000525418	7.34267e-05	3.93701	0.131315	Q9I2B1	Q9I2B1_PSEAE	DhcR, transcriptional regulator	dhcR	Q9I2B1	Pseudomonas aeruginosa (strain ATCC 15692 / DSM 22644 / CIP 104116 / JCM 14847 / LMG 12228 / 1C / PRS 101 / PAO1)	0.637	33854.1	NaN	NaN	NaN	tr	208964	3	1	Imogen Pseudomonas PAO1_uniprotkb_taxonomy_id_208964_2024_11_15		14	16
TRUE	PyoL1 / WT	PyoL1	WT	14	Q9I364	7623.1	22943.1	1.58961	1.58961	200.968	3.00968	8.87022e-05	1.45585e-05	5.30693	0.128299	Q9I364	Q9I364_PSEAE	Type VI secretion system baseplate subunit TssG	PA1661	Q9I364	Pseudomonas aeruginosa (strain ATCC 15692 / DSM 22644 / CIP 104116 / JCM 14847 / LMG 12228 / 1C / PRS 101 / PAO1)	0.433	38533.1	NaN	NaN	NaN	tr	208964	4	1	Imogen Pseudomonas PAO1_uniprotkb_taxonomy_id_208964_2024_11_15		11	12
TRUE	PyoL1 / WT	PyoL1	WT	14	G3XCU8	4874.84	14652.4	1.58771	1.58771	200.572	3.00572	6.73749e-05	1.13825e-05	9.03406	0.110429	G3XCU8	G3XCU8_PSEAE	Phage late control D family protein	PA0628	G3XCU8	Pseudomonas aeruginosa (strain ATCC 15692 / DSM 22644 / CIP 104116 / JCM 14847 / LMG 12228 / 1C / PRS 101 / PAO1)	0.222	35870.7	NaN	NaN	NaN	tr	208964	1	1	Imogen Pseudomonas PAO1_uniprotkb_taxonomy_id_208964_2024_11_15		8	10
TRUE	PyoL1 / WT	PyoL1	WT	14	Q9HWX8	2793.68	8390.54	1.5866	1.5866	200.34	3.0034	0.00773126	0.000911808	5.05687	0.229916	Q9HWX8	Q9HWX8_PSEAE	Phosphatidylglycerophosphatase A	pgpA	Q9HWX8	Pseudomonas aeruginosa (strain ATCC 15692 / DSM 22644 / CIP 104116 / JCM 14847 / LMG 12228 / 1C / PRS 101 / PAO1)	0.205	19606.1	NaN	NaN	NaN	tr	208964	4	1	Imogen Pseudomonas PAO1_uniprotkb_taxonomy_id_208964_2024_11_15		2	2
TRUE	PyoL1 / WT	PyoL1	WT	16	Q9HXW2	17001.1	50762.4	1.57813	1.57813	198.583	2.98583	1.00315e-06	2.95201e-07	6.37577	0.105703	Q9HXW2	Q9HXW2_PSEAE	Probable transcriptional regulator	PA3678	Q9HXW2	Pseudomonas aeruginosa (strain ATCC 15692 / DSM 22644 / CIP 104116 / JCM 14847 / LMG 12228 / 1C / PRS 101 / PAO1)	0.792	23150.5	NaN	NaN	NaN	tr	208964	4	1	Imogen Pseudomonas PAO1_uniprotkb_taxonomy_id_208964_2024_11_15		17	24
TRUE	PyoL1 / WT	PyoL1	WT	16	Q9I429	4272.33	12750.6	1.57748	1.57748	198.447	2.98447	1.27763e-05	2.58879e-06	10.7903	0.14746	Q9I429	Q9I429_PSEAE	Probable transcriptional regulator	PA1315	Q9I429	Pseudomonas aeruginosa (strain ATCC 15692 / DSM 22644 / CIP 104116 / JCM 14847 / LMG 12228 / 1C / PRS 101 / PAO1)	0.407	22408.1	NaN	NaN	NaN	tr	208964	4	1	Imogen Pseudomonas PAO1_uniprotkb_taxonomy_id_208964_2024_11_15		6	7
TRUE	PyoL1 / WT	PyoL1	WT	16	Q9HVT4	23840.7	70979.1	1.57397	1.57397	197.723	2.97723	3.19918e-10	5.5364e-10	8.13332	0.0451136	Q9HVT4	Q9HVT4_PSEAE	DUF2135 domain-containing protein	PA4487	Q9HVT4	Pseudomonas aeruginosa (strain ATCC 15692 / DSM 22644 / CIP 104116 / JCM 14847 / LMG 12228 / 1C / PRS 101 / PAO1)	0.601	28145.4	NaN	NaN	NaN	tr	208964	4	1	Imogen Pseudomonas PAO1_uniprotkb_taxonomy_id_208964_2024_11_15		14	19
TRUE	PyoL1 / WT	PyoL1	WT	16	Q9I6W3	11652.9	34643.2	1.57189	1.57189	197.294	2.97294	4.7212e-05	8.21292e-06	6.41039	0.109948	Q9I6W3	Q9I6W3_PSEAE	diguanylate cyclase	PA0169	Q9I6W3	Pseudomonas aeruginosa (strain ATCC 15692 / DSM 22644 / CIP 104116 / JCM 14847 / LMG 12228 / 1C / PRS 101 / PAO1)	0.681	26824.6	NaN	NaN	NaN	tr	208964	4	1	Imogen Pseudomonas PAO1_uniprotkb_taxonomy_id_208964_2024_11_15		17	21
TRUE	PyoL1 / WT	PyoL1	WT	16	Q9HYE5	111686	331990	1.57169	1.57169	197.252	2.97252	1.25139e-15	2.83509e-13	10.4727	0.0242192	Q9HYE5	Q9HYE5_PSEAE	Osmoprotectant NAGGN system M42 family peptidase	PA3461	Q9HYE5	Pseudomonas aeruginosa (strain ATCC 15692 / DSM 22644 / CIP 104116 / JCM 14847 / LMG 12228 / 1C / PRS 101 / PAO1)	0.57	43294.6	NaN	NaN	NaN	tr	208964	3	1	Imogen Pseudomonas PAO1_uniprotkb_taxonomy_id_208964_2024_11_15		20	31
TRUE	PyoL1 / WT	PyoL1	WT	14	Q9HZW8	5153.54	15288.4	1.5688	1.5688	196.658	2.96658	0.00012234	1.93933e-05	6.46526	0.143173	Q9HZW8	Q9HZW8_PSEAE	Probable transcriptional regulator	PA2879	Q9HZW8	Pseudomonas aeruginosa (strain ATCC 15692 / DSM 22644 / CIP 104116 / JCM 14847 / LMG 12228 / 1C / PRS 101 / PAO1)	0.338	32432.7	NaN	NaN	NaN	tr	208964	3	1	Imogen Pseudomonas PAO1_uniprotkb_taxonomy_id_208964_2024_11_15		8	9
TRUE	PyoL1 / WT	PyoL1	WT	16	Q9HVT0	238823	707914	1.56763	1.56763	196.417	2.96417	5.31959e-08	2.8611e-08	4.8015	0.0333682	Q9HVT0	Q9HVT0_PSEAE	DUF2138 domain-containing protein	PA4491	Q9HVT0	Pseudomonas aeruginosa (strain ATCC 15692 / DSM 22644 / CIP 104116 / JCM 14847 / LMG 12228 / 1C / PRS 101 / PAO1)	0.693	64215.1	NaN	NaN	NaN	tr	208964	4	1	Imogen Pseudomonas PAO1_uniprotkb_taxonomy_id_208964_2024_11_15		43	61
TRUE	PyoL1 / WT	PyoL1	WT	6	Q9I566	1116.8	3308.05	1.56662	1.56662	196.209	2.96209	0.0836808	0.00869613	1.06912	0.126639	Q9I566	Q9I566_PSEAE	Probable acyl-CoA dehydrogenase	PA0879	Q9I566	Pseudomonas aeruginosa (strain ATCC 15692 / DSM 22644 / CIP 104116 / JCM 14847 / LMG 12228 / 1C / PRS 101 / PAO1)	0.158	42825.7	NaN	NaN	NaN	tr	208964	3	1	Imogen Pseudomonas PAO1_uniprotkb_taxonomy_id_208964_2024_11_15		4	4
TRUE	PyoL1 / WT	PyoL1	WT	14	Q9I647	7848.5	23232.8	1.56567	1.56567	196.016	2.96016	3.57403e-05	6.36994e-06	5.31193	0.118469	Q9I647	Q9I647_PSEAE	Probable transmembrane sensor	PA0471	Q9I647	Pseudomonas aeruginosa (strain ATCC 15692 / DSM 22644 / CIP 104116 / JCM 14847 / LMG 12228 / 1C / PRS 101 / PAO1)	0.433	35444.3	NaN	NaN	NaN	tr	208964	4	1	Imogen Pseudomonas PAO1_uniprotkb_taxonomy_id_208964_2024_11_15		11	13
TRUE	PyoL1 / WT	PyoL1	WT	16	Q9I356	48855.9	144341	1.56288	1.56288	195.442	2.95442	5.60859e-07	1.80122e-07	4.156	0.0350286	Q9I356	Q9I356_PSEAE	Type VI secretion system membrane subunit TssM	PA1669	Q9I356	Pseudomonas aeruginosa (strain ATCC 15692 / DSM 22644 / CIP 104116 / JCM 14847 / LMG 12228 / 1C / PRS 101 / PAO1)	0.514	133046	NaN	NaN	NaN	tr	208964	4	1	Imogen Pseudomonas PAO1_uniprotkb_taxonomy_id_208964_2024_11_15		60	68
TRUE	PyoL1 / WT	PyoL1	WT	16	Q9I4F9	503934	1.48802e+06	1.56209	1.56209	195.281	2.95281	2.03609e-12	1.47838e-11	8.55783	0.0321707	Q9I4F9	PHOP_PSEAE	Two-component response regulator PhoP	phoP	Q9I4F9	Pseudomonas aeruginosa (strain ATCC 15692 / DSM 22644 / CIP 104116 / JCM 14847 / LMG 12228 / 1C / PRS 101 / PAO1)	0.964	25650.3	NaN	NaN	NaN	sp	208964	1	1	Imogen Pseudomonas PAO1_uniprotkb_taxonomy_id_208964_2024_11_15		26	38
TRUE	PyoL1 / WT	PyoL1	WT	16	Q9HYR3	607935	1.78836e+06	1.55665	1.55665	194.17	2.9417	1.92871e-14	8.05237e-13	10.1963	0.0287819	Q9HYR3	Y3332_PSEAE	Uncharacterized PhzA/B-like protein PA3332	PA3332	Q9HYR3	Pseudomonas aeruginosa (strain ATCC 15692 / DSM 22644 / CIP 104116 / JCM 14847 / LMG 12228 / 1C / PRS 101 / PAO1)	0.688	15920.1	NaN	NaN	NaN	sp	208964	1	1	Imogen Pseudomonas PAO1_uniprotkb_taxonomy_id_208964_2024_11_15		15	25
TRUE	PyoL1 / WT	PyoL1	WT	12	G3XCT7	6599.49	19381	1.55422	1.55422	193.675	2.93675	1.03846e-05	2.17051e-06	4.75856	0.106741	G3XCT7	G3XCT7_PSEAE	AmpG	ampG	G3XCT7	Pseudomonas aeruginosa (strain ATCC 15692 / DSM 22644 / CIP 104116 / JCM 14847 / LMG 12228 / 1C / PRS 101 / PAO1)	0.056	64646.8	NaN	NaN	NaN	tr	208964	4	1	Imogen Pseudomonas PAO1_uniprotkb_taxonomy_id_208964_2024_11_15		4	4
TRUE	PyoL1 / WT	PyoL1	WT	14	Q9HZD9	4203.65	12328.4	1.55228	1.55228	193.279	2.93279	0.00508944	0.000613672	4.13188	0.237077	Q9HZD9	Q9HZD9_PSEAE	Lipoprotein	PA3069	Q9HZD9	Pseudomonas aeruginosa (strain ATCC 15692 / DSM 22644 / CIP 104116 / JCM 14847 / LMG 12228 / 1C / PRS 101 / PAO1)	0.18	23161.5	NaN	NaN	NaN	tr	208964	4	1	Imogen Pseudomonas PAO1_uniprotkb_taxonomy_id_208964_2024_11_15		4	4
TRUE	PyoL1 / WT	PyoL1	WT	16	Q9HZA8	77449.6	226720	1.54958	1.54958	192.733	2.92733	2.38379e-07	9.12011e-08	4.77568	0.0398622	Q9HZA8	Q9HZA8_PSEAE	Dihydrofolate synthase/folylpolyglutamate synthase	folC	Q9HZA8	Pseudomonas aeruginosa (strain ATCC 15692 / DSM 22644 / CIP 104116 / JCM 14847 / LMG 12228 / 1C / PRS 101 / PAO1)	0.52	46505.1	NaN	NaN	NaN	tr	208964	3	1	Imogen Pseudomonas PAO1_uniprotkb_taxonomy_id_208964_2024_11_15		17	23
TRUE	PyoL1 / WT	PyoL1	WT	16	Q9I358	63479.6	185678	1.54843	1.54843	192.5	2.925	7.38566e-10	1.04526e-09	7.32095	0.0427304	Q9I358	Q9I358_PSEAE	Type VI secretion system baseplate subunit TssK	PA1667	Q9I358	Pseudomonas aeruginosa (strain ATCC 15692 / DSM 22644 / CIP 104116 / JCM 14847 / LMG 12228 / 1C / PRS 101 / PAO1)	0.431	49688.9	NaN	NaN	NaN	tr	208964	4	1	Imogen Pseudomonas PAO1_uniprotkb_taxonomy_id_208964_2024_11_15		16	20
TRUE	PyoL1 / WT	PyoL1	WT	14	Q9I3A1	9476.3	27717.8	1.54842	1.54842	192.496	2.92496	3.61958e-06	8.8051e-07	6.52163	0.0897694	Q9I3A1	Q9I3A1_PSEAE	Probable hydrolase	PA1621	Q9I3A1	Pseudomonas aeruginosa (strain ATCC 15692 / DSM 22644 / CIP 104116 / JCM 14847 / LMG 12228 / 1C / PRS 101 / PAO1)	0.348	30471.8	NaN	NaN	NaN	tr	208964	4	1	Imogen Pseudomonas PAO1_uniprotkb_taxonomy_id_208964_2024_11_15		8	10
TRUE	PyoL1 / WT	PyoL1	WT	16	Q9HXL2	18377.4	53679.8	1.54645	1.54645	192.097	2.92097	1.90114e-09	2.13798e-09	7.60514	0.0520575	Q9HXL2	Q9HXL2_PSEAE	Isochorismatase-like domain-containing protein	PA3783	Q9HXL2	Pseudomonas aeruginosa (strain ATCC 15692 / DSM 22644 / CIP 104116 / JCM 14847 / LMG 12228 / 1C / PRS 101 / PAO1)	0.727	23090.9	NaN	NaN	NaN	tr	208964	4	1	Imogen Pseudomonas PAO1_uniprotkb_taxonomy_id_208964_2024_11_15		9	12
TRUE	PyoL1 / WT	PyoL1	WT	16	Q9I2R7	185465	540895	1.5442	1.5442	191.643	2.91643	1.87575e-06	5.02741e-07	5.62343	0.0825802	Q9I2R7	Q9I2R7_PSEAE	Probable short-chain dehydrogenase	PA1828	Q9I2R7	Pseudomonas aeruginosa (strain ATCC 15692 / DSM 22644 / CIP 104116 / JCM 14847 / LMG 12228 / 1C / PRS 101 / PAO1)	0.753	26918.9	NaN	NaN	NaN	tr	208964	3	1	Imogen Pseudomonas PAO1_uniprotkb_taxonomy_id_208964_2024_11_15		23	36
TRUE	PyoL1 / WT	PyoL1	WT	16	Q9HY65	56822.2	165545	1.5427	1.5427	191.339	2.91339	2.21748e-10	4.20817e-10	7.45413	0.0361276	Q9HY65	ARNB_PSEAE	UDP-4-amino-4-deoxy-L-arabinose--oxoglutarate aminotransferase	arnB	Q9HY65	Pseudomonas aeruginosa (strain ATCC 15692 / DSM 22644 / CIP 104116 / JCM 14847 / LMG 12228 / 1C / PRS 101 / PAO1)	0.618	41867	NaN	NaN	NaN	sp	208964	3	1	Imogen Pseudomonas PAO1_uniprotkb_taxonomy_id_208964_2024_11_15		24	34
TRUE	PyoL1 / WT	PyoL1	WT	16	Q9HXS5	511187	1.48777e+06	1.54122	1.54122	191.041	2.91041	2.20667e-10	4.20817e-10	7.52259	0.0423526	Q9HXS5	Q9HXS5_PSEAE	WG repeat-containing protein	PA3716	Q9HXS5	Pseudomonas aeruginosa (strain ATCC 15692 / DSM 22644 / CIP 104116 / JCM 14847 / LMG 12228 / 1C / PRS 101 / PAO1)	0.629	60503.4	NaN	NaN	NaN	tr	208964	4	1	Imogen Pseudomonas PAO1_uniprotkb_taxonomy_id_208964_2024_11_15		45	65
TRUE	PyoL1 / WT	PyoL1	WT	13	Q9I0I7	4263.6	12388.2	1.53882	1.53882	190.557	2.90557	1.99028e-07	7.96113e-08	8.23375	0.118112	Q9I0I7	Q9I0I7_PSEAE	AI-2E family transporter	PA2651	Q9I0I7	Pseudomonas aeruginosa (strain ATCC 15692 / DSM 22644 / CIP 104116 / JCM 14847 / LMG 12228 / 1C / PRS 101 / PAO1)	0.17	38433	NaN	NaN	NaN	tr	208964	3	1	Imogen Pseudomonas PAO1_uniprotkb_taxonomy_id_208964_2024_11_15		5	6
TRUE	PyoL1 / WT	PyoL1	WT	16	O33877	817160	2.36504e+06	1.53317	1.53317	189.421	2.89421	2.84581e-07	1.0632e-07	5.83818	0.0660734	O33877	FABA_PSEAE	3-hydroxydecanoyl-[acyl-carrier-protein] dehydratase	fabA	O33877	Pseudomonas aeruginosa (strain ATCC 15692 / DSM 22644 / CIP 104116 / JCM 14847 / LMG 12228 / 1C / PRS 101 / PAO1)	0.661	18747.5	NaN	NaN	NaN	sp	208964	1	1	Imogen Pseudomonas PAO1_uniprotkb_taxonomy_id_208964_2024_11_15		19	34
TRUE	PyoL1 / WT	PyoL1	WT	16	Q9HU71	113095	327170	1.53251	1.53251	189.288	2.89288	2.36447e-10	4.39437e-10	8.05096	0.0495311	Q9HU71	Q9HU71_PSEAE	DUF3999 domain-containing protein	PA5113	Q9HU71	Pseudomonas aeruginosa (strain ATCC 15692 / DSM 22644 / CIP 104116 / JCM 14847 / LMG 12228 / 1C / PRS 101 / PAO1)	0.616	50136.2	NaN	NaN	NaN	tr	208964	4	1	Imogen Pseudomonas PAO1_uniprotkb_taxonomy_id_208964_2024_11_15		29	37
TRUE	PyoL1 / WT	PyoL1	WT	16	Q9I3I9	11448.9	33090	1.53118	1.53118	189.023	2.89023	5.08699e-10	7.9551e-10	9.56354	0.0631654	Q9I3I9	Q9I3I9_PSEAE	Xanthine dehydrogenase	xdhA	Q9I3I9	Pseudomonas aeruginosa (strain ATCC 15692 / DSM 22644 / CIP 104116 / JCM 14847 / LMG 12228 / 1C / PRS 101 / PAO1)	0.473	52911.6	NaN	NaN	NaN	tr	208964	4	1	Imogen Pseudomonas PAO1_uniprotkb_taxonomy_id_208964_2024_11_15		23	26
TRUE	PyoL1 / WT	PyoL1	WT	14	Q59647	10917.7	31530.4	1.53008	1.53008	188.802	2.88802	4.98596e-05	8.62408e-06	6.41378	0.185972	Q59647	NORB_PSEAE	Nitric oxide reductase subunit B	norB	Q59647	Pseudomonas aeruginosa (strain ATCC 15692 / DSM 22644 / CIP 104116 / JCM 14847 / LMG 12228 / 1C / PRS 101 / PAO1)	0.045	52336.4	NaN	NaN	NaN	sp	208964	1	1	Imogen Pseudomonas PAO1_uniprotkb_taxonomy_id_208964_2024_11_15		2	2
TRUE	PyoL1 / WT	PyoL1	WT	16	Q9I369	14868.4	42793.3	1.52513	1.52513	187.813	2.87813	1.89511e-06	5.06778e-07	6.37034	0.0954191	Q9I369	Q9I369_PSEAE	ImpA N-terminal domain-containing protein	PA1656	Q9I369	Pseudomonas aeruginosa (strain ATCC 15692 / DSM 22644 / CIP 104116 / JCM 14847 / LMG 12228 / 1C / PRS 101 / PAO1)	0.471	58632.5	NaN	NaN	NaN	tr	208964	4	1	Imogen Pseudomonas PAO1_uniprotkb_taxonomy_id_208964_2024_11_15		20	23
TRUE	PyoL1 / WT	PyoL1	WT	16	Q9I123	3467.37	9957.64	1.52196	1.52196	187.181	2.87181	1.72672e-05	3.33366e-06	5.49248	0.108046	Q9I123	Q9I123_PSEAE	CdiIo1	PA2459	Q9I123	Pseudomonas aeruginosa (strain ATCC 15692 / DSM 22644 / CIP 104116 / JCM 14847 / LMG 12228 / 1C / PRS 101 / PAO1)	0.726	23801.1	NaN	NaN	NaN	tr	208964	4	1	Imogen Pseudomonas PAO1_uniprotkb_taxonomy_id_208964_2024_11_15		13	16
TRUE	PyoL1 / WT	PyoL1	WT	14	Q9HWW3	5001.53	14341.3	1.51973	1.51973	186.738	2.86738	6.23426e-08	3.21334e-08	7.73144	0.078449	Q9HWW3	Q9HWW3_PSEAE	ABC transporter permease	PA4065	Q9HWW3	Pseudomonas aeruginosa (strain ATCC 15692 / DSM 22644 / CIP 104116 / JCM 14847 / LMG 12228 / 1C / PRS 101 / PAO1)	0.283	45836.3	NaN	NaN	NaN	tr	208964	4	1	Imogen Pseudomonas PAO1_uniprotkb_taxonomy_id_208964_2024_11_15		10	10
TRUE	PyoL1 / WT	PyoL1	WT	16	Q9I0R1	873468	2.50032e+06	1.51729	1.51729	186.252	2.86252	1.19781e-14	5.98961e-13	7.88776	0.0124128	Q9I0R1	Q9I0R1_PSEAE	Nitroreductase domain-containing protein	PA2575	Q9I0R1	Pseudomonas aeruginosa (strain ATCC 15692 / DSM 22644 / CIP 104116 / JCM 14847 / LMG 12228 / 1C / PRS 101 / PAO1)	0.815	22222.2	NaN	NaN	NaN	tr	208964	4	1	Imogen Pseudomonas PAO1_uniprotkb_taxonomy_id_208964_2024_11_15		29	54
TRUE	PyoL1 / WT	PyoL1	WT	16	Q9HYS4	14200.8	40608.4	1.51581	1.51581	185.959	2.85959	1.12251e-10	2.45044e-10	8.19193	0.0420987	Q9HYS4	Q9HYS4_PSEAE	Probable transcriptional regulator	PA3321	Q9HYS4	Pseudomonas aeruginosa (strain ATCC 15692 / DSM 22644 / CIP 104116 / JCM 14847 / LMG 12228 / 1C / PRS 101 / PAO1)	0.444	34106.7	NaN	NaN	NaN	tr	208964	3	1	Imogen Pseudomonas PAO1_uniprotkb_taxonomy_id_208964_2024_11_15		14	15
TRUE	PyoL1 / WT	PyoL1	WT	16	Q9HZJ9	120434	344138	1.51475	1.51475	185.749	2.85749	4.87824e-06	1.13502e-06	6.66079	0.123424	Q9HZJ9	Q9HZJ9_PSEAE	Transcriptional regulator PsrA	psrA	Q9HZJ9	Pseudomonas aeruginosa (strain ATCC 15692 / DSM 22644 / CIP 104116 / JCM 14847 / LMG 12228 / 1C / PRS 101 / PAO1)	0.755	25784	NaN	NaN	NaN	tr	208964	1	1	Imogen Pseudomonas PAO1_uniprotkb_taxonomy_id_208964_2024_11_15		16	20
TRUE	PyoL1 / WT	PyoL1	WT	16	Q9I654	12861.2	36726.1	1.51378	1.51378	185.557	2.85557	3.27415e-10	5.60803e-10	10.2745	0.0515839	Q9I654	Q9I654_PSEAE	histidine kinase	creC	Q9I654	Pseudomonas aeruginosa (strain ATCC 15692 / DSM 22644 / CIP 104116 / JCM 14847 / LMG 12228 / 1C / PRS 101 / PAO1)	0.586	52302.7	NaN	NaN	NaN	tr	208964	4	1	Imogen Pseudomonas PAO1_uniprotkb_taxonomy_id_208964_2024_11_15		26	30
TRUE	PyoL1 / WT	PyoL1	WT	16	Q9I2W5	15015.9	42864.7	1.5133	1.5133	185.463	2.85463	5.70508e-06	1.29802e-06	6.61303	0.0622554	Q9I2W5	Q9I2W5_PSEAE	ECF sigma factor SigX	sigX	Q9I2W5	Pseudomonas aeruginosa (strain ATCC 15692 / DSM 22644 / CIP 104116 / JCM 14847 / LMG 12228 / 1C / PRS 101 / PAO1)	0.333	19743.7	NaN	NaN	NaN	tr	208964	3	1	Imogen Pseudomonas PAO1_uniprotkb_taxonomy_id_208964_2024_11_15		9	11
TRUE	PyoL1 / WT	PyoL1	WT	16	Q9I755	181317	517152	1.51208	1.51208	185.221	2.85221	1.5701e-11	5.76826e-11	7.65802	0.0297553	Q9I755	TSSM1_PSEAE	Type VI secretion system component TssM1	tssM1	Q9I755	Pseudomonas aeruginosa (strain ATCC 15692 / DSM 22644 / CIP 104116 / JCM 14847 / LMG 12228 / 1C / PRS 101 / PAO1)	0.647	121460	NaN	NaN	NaN	sp	208964	3	1	Imogen Pseudomonas PAO1_uniprotkb_taxonomy_id_208964_2024_11_15		76	99
TRUE	PyoL1 / WT	PyoL1	WT	16	Q9HYR8	385282	1098633	1.51172	1.51172	185.15	2.8515	9.22337e-11	2.11e-10	6.50106	0.0236677	Q9HYR8	Q9HYR8_PSEAE	Probable non-ribosomal peptide synthetase	PA3327	Q9HYR8	Pseudomonas aeruginosa (strain ATCC 15692 / DSM 22644 / CIP 104116 / JCM 14847 / LMG 12228 / 1C / PRS 101 / PAO1)	0.647	259406	NaN	NaN	NaN	tr	208964	4	1	Imogen Pseudomonas PAO1_uniprotkb_taxonomy_id_208964_2024_11_15		160	239
TRUE	PyoL1 / WT	PyoL1	WT	16	Q9HVH3	14866.7	42313.5	1.50903	1.50903	184.618	2.84618	0.0341067	0.00370942	3.85332	0.201814	Q9HVH3	Q9HVH3_PSEAE	XdhC family protein	PA4618	Q9HVH3	Pseudomonas aeruginosa (strain ATCC 15692 / DSM 22644 / CIP 104116 / JCM 14847 / LMG 12228 / 1C / PRS 101 / PAO1)	0.483	34768.8	NaN	NaN	NaN	tr	208964	4	1	Imogen Pseudomonas PAO1_uniprotkb_taxonomy_id_208964_2024_11_15		14	14
TRUE	PyoL1 / WT	PyoL1	WT	16	Q9I157	17012.6	48327.3	1.50624	1.50624	184.068	2.84068	2.49486e-06	6.39511e-07	5.5751	0.0998732	Q9I157	Q9I157_PSEAE	PvdL	pvdL	Q9I157	Pseudomonas aeruginosa (strain ATCC 15692 / DSM 22644 / CIP 104116 / JCM 14847 / LMG 12228 / 1C / PRS 101 / PAO1)	0.45	480297	NaN	NaN	NaN	tr	208964	4	1	Imogen Pseudomonas PAO1_uniprotkb_taxonomy_id_208964_2024_11_15		158	184
TRUE	PyoL1 / WT	PyoL1	WT	16	Q9I758	58539.2	165524	1.49957	1.49957	182.758	2.82758	3.02609e-08	1.88919e-08	5.26087	0.0354167	Q9I758	Q9I758_PSEAE	non-specific serine/threonine protein kinase	ppkA	Q9I758	Pseudomonas aeruginosa (strain ATCC 15692 / DSM 22644 / CIP 104116 / JCM 14847 / LMG 12228 / 1C / PRS 101 / PAO1)	0.547	110017	NaN	NaN	NaN	tr	208964	4	1	Imogen Pseudomonas PAO1_uniprotkb_taxonomy_id_208964_2024_11_15		51	69
TRUE	PyoL1 / WT	PyoL1	WT	16	Q9I657	26974	76032.9	1.49505	1.49505	181.874	2.81874	1.85826e-07	7.56453e-08	6.22208	0.0721826	Q9I657	Q9I657_PSEAE	Phospholipid/glycerol acyltransferase domain-containing protein	PA0461	Q9I657	Pseudomonas aeruginosa (strain ATCC 15692 / DSM 22644 / CIP 104116 / JCM 14847 / LMG 12228 / 1C / PRS 101 / PAO1)	0.39	34310.3	NaN	NaN	NaN	tr	208964	4	1	Imogen Pseudomonas PAO1_uniprotkb_taxonomy_id_208964_2024_11_15		12	15
TRUE	PyoL1 / WT	PyoL1	WT	16	Q9HW84	137392	385377	1.48797	1.48797	180.495	2.80495	5.94112e-07	1.88816e-07	6.20168	0.0957301	Q9HW84	Q9HW84_PSEAE	Transmembrane protein	PA4317	Q9HW84	Pseudomonas aeruginosa (strain ATCC 15692 / DSM 22644 / CIP 104116 / JCM 14847 / LMG 12228 / 1C / PRS 101 / PAO1)	0.139	26709.2	NaN	NaN	NaN	tr	208964	4	1	Imogen Pseudomonas PAO1_uniprotkb_taxonomy_id_208964_2024_11_15		4	4
TRUE	PyoL1 / WT	PyoL1	WT	16	Q9HW27	7624.75	21383.2	1.48772	1.48772	180.445	2.80445	3.25515e-07	1.17794e-07	7.03205	0.0572046	Q9HW27	Q9HW27_PSEAE	Probable Resistance-Nodulation-Cell Division (RND) efflux transporter	PA4375	Q9HW27	Pseudomonas aeruginosa (strain ATCC 15692 / DSM 22644 / CIP 104116 / JCM 14847 / LMG 12228 / 1C / PRS 101 / PAO1)	0.231	110532	NaN	NaN	NaN	tr	208964	4	1	Imogen Pseudomonas PAO1_uniprotkb_taxonomy_id_208964_2024_11_15		19	20
TRUE	PyoL1 / WT	PyoL1	WT	12	Q9I168	15819.8	44171.4	1.48138	1.48138	179.216	2.79216	0.783673	0.0709533	1.02767	0.979154	Q9I168	Q9I168_PSEAE	L-2,4-diaminobutyrate:2-ketoglutarate 4-aminotransferase, PvdH	pvdH	Q9I168	Pseudomonas aeruginosa (strain ATCC 15692 / DSM 22644 / CIP 104116 / JCM 14847 / LMG 12228 / 1C / PRS 101 / PAO1)	0.644	50215.8	NaN	NaN	NaN	tr	208964	3	1	Imogen Pseudomonas PAO1_uniprotkb_taxonomy_id_208964_2024_11_15		20	27
TRUE	PyoL1 / WT	PyoL1	WT	16	Q9I3Q9	6823.04	19045.6	1.48097	1.48097	179.136	2.79136	0.000166119	2.56039e-05	7.13368	0.136163	Q9I3Q9	Q9I3Q9_PSEAE	Sensor protein	PA1438	Q9I3Q9	Pseudomonas aeruginosa (strain ATCC 15692 / DSM 22644 / CIP 104116 / JCM 14847 / LMG 12228 / 1C / PRS 101 / PAO1)	0.399	53726	NaN	NaN	NaN	tr	208964	4	1	Imogen Pseudomonas PAO1_uniprotkb_taxonomy_id_208964_2024_11_15		15	20
TRUE	PyoL1 / WT	PyoL1	WT	16	Q9HZP0	8222.75	22933.2	1.47975	1.47975	178.899	2.78899	3.96814e-08	2.2851e-08	7.02024	0.0498859	Q9HZP0	Q9HZP0_PSEAE	Aminotransferase class V domain-containing protein	PA2958	Q9HZP0	Pseudomonas aeruginosa (strain ATCC 15692 / DSM 22644 / CIP 104116 / JCM 14847 / LMG 12228 / 1C / PRS 101 / PAO1)	0.525	42109.7	NaN	NaN	NaN	tr	208964	4	1	Imogen Pseudomonas PAO1_uniprotkb_taxonomy_id_208964_2024_11_15		16	21
TRUE	PyoL1 / WT	PyoL1	WT	16	Q9I0F4	42800	118432	1.46838	1.46838	176.711	2.76711	1.02355e-11	4.48431e-11	8.27003	0.0327908	Q9I0F4	TSE5_PSEAE	Toxin protein Tse5	tse5	Q9I0F4	Pseudomonas aeruginosa (strain ATCC 15692 / DSM 22644 / CIP 104116 / JCM 14847 / LMG 12228 / 1C / PRS 101 / PAO1)	0.668	145821	NaN	NaN	NaN	sp	208964	4	1	Imogen Pseudomonas PAO1_uniprotkb_taxonomy_id_208964_2024_11_15		91	121
TRUE	PyoL1 / WT	PyoL1	WT	16	Q9HVI2	24488.6	67565	1.46417	1.46417	175.904	2.75904	7.02222e-10	1.00232e-09	8.02499	0.0526524	Q9HVI2	Q9HVI2_PSEAE	DUF3015 domain-containing protein	PA4607	Q9HVI2	Pseudomonas aeruginosa (strain ATCC 15692 / DSM 22644 / CIP 104116 / JCM 14847 / LMG 12228 / 1C / PRS 101 / PAO1)	0.435	17476.7	NaN	NaN	NaN	tr	208964	4	1	Imogen Pseudomonas PAO1_uniprotkb_taxonomy_id_208964_2024_11_15		5	6
TRUE	PyoL1 / WT	PyoL1	WT	16	Q9I0U6	15329.7	42127.4	1.45843	1.45843	174.808	2.74808	3.55135e-06	8.65171e-07	4.91775	0.0739788	Q9I0U6	Q9I0U6_PSEAE	Transmembrane protein	PA2538	Q9I0U6	Pseudomonas aeruginosa (strain ATCC 15692 / DSM 22644 / CIP 104116 / JCM 14847 / LMG 12228 / 1C / PRS 101 / PAO1)	0.32	16567.4	NaN	NaN	NaN	tr	208964	4	1	Imogen Pseudomonas PAO1_uniprotkb_taxonomy_id_208964_2024_11_15		6	8
TRUE	PyoL1 / WT	PyoL1	WT	16	Q9I300	13701.8	37586.3	1.45584	1.45584	174.317	2.74317	5.06529e-07	1.67089e-07	5.8066	0.0598229	Q9I300	Q9I300_PSEAE	Probable 3-hydroxyacyl-CoA dehydrogenase	PA1737	Q9I300	Pseudomonas aeruginosa (strain ATCC 15692 / DSM 22644 / CIP 104116 / JCM 14847 / LMG 12228 / 1C / PRS 101 / PAO1)	0.522	76666.4	NaN	NaN	NaN	tr	208964	3	1	Imogen Pseudomonas PAO1_uniprotkb_taxonomy_id_208964_2024_11_15		40	50
TRUE	PyoL1 / WT	PyoL1	WT	16	Q9I6F8	6800.02	18635.7	1.45446	1.45446	174.054	2.74054	0.000102462	1.66288e-05	5.05092	0.122159	Q9I6F8	Q9I6F8_PSEAE	NAD-dependent epimerase/dehydratase domain-containing protein	PA0333	Q9I6F8	Pseudomonas aeruginosa (strain ATCC 15692 / DSM 22644 / CIP 104116 / JCM 14847 / LMG 12228 / 1C / PRS 101 / PAO1)	0.31	45310.5	NaN	NaN	NaN	tr	208964	4	1	Imogen Pseudomonas PAO1_uniprotkb_taxonomy_id_208964_2024_11_15		10	12
TRUE	PyoL1 / WT	PyoL1	WT	16	Q9HXW3	37360.9	102140	1.45095	1.45095	173.388	2.73388	2.158e-06	5.65754e-07	4.2273	0.0489867	Q9HXW3	Q9HXW3_PSEAE	Probable Resistance-Nodulation-Cell Division (RND) efflux membrane fusion protein	PA3677	Q9HXW3	Pseudomonas aeruginosa (strain ATCC 15692 / DSM 22644 / CIP 104116 / JCM 14847 / LMG 12228 / 1C / PRS 101 / PAO1)	0.589	40124.5	NaN	NaN	NaN	tr	208964	3	1	Imogen Pseudomonas PAO1_uniprotkb_taxonomy_id_208964_2024_11_15		25	31
TRUE	PyoL1 / WT	PyoL1	WT	16	Q9HXR5	56668.6	154914	1.45084	1.45084	173.368	2.73368	5.58547e-10	8.36867e-10	7.999	0.0566505	Q9HXR5	Q9HXR5_PSEAE	phospholipase D	PA3727	Q9HXR5	Pseudomonas aeruginosa (strain ATCC 15692 / DSM 22644 / CIP 104116 / JCM 14847 / LMG 12228 / 1C / PRS 101 / PAO1)	0.739	26461.8	NaN	NaN	NaN	tr	208964	3	1	Imogen Pseudomonas PAO1_uniprotkb_taxonomy_id_208964_2024_11_15		20	27
TRUE	PyoL1 / WT	PyoL1	WT	16	Q9HXR0	111199	303529	1.44869	1.44869	172.96	2.7296	0.00017375	2.66571e-05	4.94299	0.194153	Q9HXR0	Q9HXR0_PSEAE	DUF2170 family protein	PA3732	Q9HXR0	Pseudomonas aeruginosa (strain ATCC 15692 / DSM 22644 / CIP 104116 / JCM 14847 / LMG 12228 / 1C / PRS 101 / PAO1)	0.19	15959.1	NaN	NaN	NaN	tr	208964	4	1	Imogen Pseudomonas PAO1_uniprotkb_taxonomy_id_208964_2024_11_15		2	2
TRUE	PyoL1 / WT	PyoL1	WT	16	Q9HXA5	85425	232949	1.44728	1.44728	172.694	2.72694	3.40603e-08	2.0609e-08	6.5201	0.0531992	Q9HXA5	Q9HXA5_PSEAE	Immunity protein 52 domain-containing protein	PA3908	Q9HXA5	Pseudomonas aeruginosa (strain ATCC 15692 / DSM 22644 / CIP 104116 / JCM 14847 / LMG 12228 / 1C / PRS 101 / PAO1)	0.657	27294	NaN	NaN	NaN	tr	208964	1	1	Imogen Pseudomonas PAO1_uniprotkb_taxonomy_id_208964_2024_11_15		17	22
TRUE	PyoL1 / WT	PyoL1	WT	16	Q9I179	11929.6	32426.5	1.44263	1.44263	171.815	2.71815	2.55294e-08	1.65434e-08	9.98827	0.0808504	Q9I179	Q9I179_PSEAE	Probable non-ribosomal peptide synthetase	PA2402	Q9I179	Pseudomonas aeruginosa (strain ATCC 15692 / DSM 22644 / CIP 104116 / JCM 14847 / LMG 12228 / 1C / PRS 101 / PAO1)	0.327	569185	NaN	NaN	NaN	tr	208964	4	1	Imogen Pseudomonas PAO1_uniprotkb_taxonomy_id_208964_2024_11_15		120	138
TRUE	PyoL1 / WT	PyoL1	WT	12	Q9HTW8	5381.07	14622	1.44218	1.44218	171.73	2.7173	0.413862	0.0390811	2.85535	0.164678	Q9HTW8	Q9HTW8_PSEAE	DUF4442 domain-containing protein	PA5222	Q9HTW8	Pseudomonas aeruginosa (strain ATCC 15692 / DSM 22644 / CIP 104116 / JCM 14847 / LMG 12228 / 1C / PRS 101 / PAO1)	0.138	18358.4	NaN	NaN	NaN	tr	208964	4	1	Imogen Pseudomonas PAO1_uniprotkb_taxonomy_id_208964_2024_11_15		2	2
TRUE	PyoL1 / WT	PyoL1	WT	16	G3XD29	25558.4	69432.4	1.44181	1.44181	171.662	2.71662	5.67196e-08	2.98807e-08	7.43488	0.0686144	G3XD29	NHAP_PSEAE	Na(+)/H(+) antiporter NhaP	nhaP	G3XD29	Pseudomonas aeruginosa (strain ATCC 15692 / DSM 22644 / CIP 104116 / JCM 14847 / LMG 12228 / 1C / PRS 101 / PAO1)	0.177	45486.3	NaN	NaN	NaN	sp	208964	1	1	Imogen Pseudomonas PAO1_uniprotkb_taxonomy_id_208964_2024_11_15		10	14
TRUE	PyoL1 / WT	PyoL1	WT	16	Q9I3N7	7509.09	20389.6	1.44112	1.44112	171.532	2.71532	7.025e-09	5.79346e-09	10.4174	0.0584549	Q9I3N7	CCMA_PSEAE	Cytochrome c biogenesis ATP-binding export protein CcmA	ccmA	Q9I3N7	Pseudomonas aeruginosa (strain ATCC 15692 / DSM 22644 / CIP 104116 / JCM 14847 / LMG 12228 / 1C / PRS 101 / PAO1)	0.67	24995.7	NaN	NaN	NaN	sp	208964	3	1	Imogen Pseudomonas PAO1_uniprotkb_taxonomy_id_208964_2024_11_15		12	15
TRUE	PyoL1 / WT	PyoL1	WT	16	Q9I754	143779	389063	1.43615	1.43615	170.599	2.70599	6.19745e-14	1.61746e-12	10.2488	0.0278173	Q9I754	Q9I754_PSEAE	OmpA-like domain-containing protein	PA0078	Q9I754	Pseudomonas aeruginosa (strain ATCC 15692 / DSM 22644 / CIP 104116 / JCM 14847 / LMG 12228 / 1C / PRS 101 / PAO1)	0.626	48971	NaN	NaN	NaN	tr	208964	1	1	Imogen Pseudomonas PAO1_uniprotkb_taxonomy_id_208964_2024_11_15		33	49
TRUE	PyoL1 / WT	PyoL1	WT	16	Q9HYV8	24917.6	67353.3	1.43458	1.43458	170.304	2.70304	1.56546e-11	5.76826e-11	10.3331	0.0416958	Q9HYV8	Q9HYV8_PSEAE	Probable sigma-70 factor, ECF subfamily	PA3285	Q9HYV8	Pseudomonas aeruginosa (strain ATCC 15692 / DSM 22644 / CIP 104116 / JCM 14847 / LMG 12228 / 1C / PRS 101 / PAO1)	0.611	22836.9	NaN	NaN	NaN	tr	208964	3	1	Imogen Pseudomonas PAO1_uniprotkb_taxonomy_id_208964_2024_11_15		12	17
TRUE	PyoL1 / WT	PyoL1	WT	16	Q9HWT7	98259.3	265322	1.43308	1.43308	170.023	2.70023	6.77364e-08	3.43307e-08	6.29519	0.0564213	Q9HWT7	HPAB_PSEAE	4-hydroxyphenylacetate 3-monooxygenase oxygenase component	hpaB	Q9HWT7	Pseudomonas aeruginosa (strain ATCC 15692 / DSM 22644 / CIP 104116 / JCM 14847 / LMG 12228 / 1C / PRS 101 / PAO1)	0.727	58464.2	NaN	NaN	NaN	sp	208964	1	1	Imogen Pseudomonas PAO1_uniprotkb_taxonomy_id_208964_2024_11_15		43	66
TRUE	PyoL1 / WT	PyoL1	WT	16	Q9I365	8281.33	22283.8	1.42806	1.42806	169.085	2.69085	7.56972e-08	3.7323e-08	6.64039	0.0571692	Q9I365	Q9I365_PSEAE	Type VI secretion system baseplate subunit TssF	PA1660	Q9I365	Pseudomonas aeruginosa (strain ATCC 15692 / DSM 22644 / CIP 104116 / JCM 14847 / LMG 12228 / 1C / PRS 101 / PAO1)	0.418	59712.6	NaN	NaN	NaN	tr	208964	4	1	Imogen Pseudomonas PAO1_uniprotkb_taxonomy_id_208964_2024_11_15		18	20
TRUE	PyoL1 / WT	PyoL1	WT	16	Q9HZN5	19994.7	53800.3	1.428	1.428	169.073	2.69073	6.81852e-06	1.50721e-06	4.82487	0.0597304	Q9HZN5	PLSX_PSEAE	Phosphate acyltransferase	plsX	Q9HZN5	Pseudomonas aeruginosa (strain ATCC 15692 / DSM 22644 / CIP 104116 / JCM 14847 / LMG 12228 / 1C / PRS 101 / PAO1)	0.571	35549	NaN	NaN	NaN	sp	208964	3	2	Imogen Pseudomonas PAO1_uniprotkb_taxonomy_id_208964_2024_11_15		18	25
TRUE	PyoL1 / WT	PyoL1	WT	16	Q9HU06	13030.9	34896	1.42112	1.42112	167.794	2.67794	0.00142045	0.000184964	6.64827	0.215427	Q9HU06	Q9HU06_PSEAE	Glycine zipper domain-containing protein	PA5183	Q9HU06	Pseudomonas aeruginosa (strain ATCC 15692 / DSM 22644 / CIP 104116 / JCM 14847 / LMG 12228 / 1C / PRS 101 / PAO1)	0.407	12249.8	NaN	NaN	NaN	tr	208964	4	1	Imogen Pseudomonas PAO1_uniprotkb_taxonomy_id_208964_2024_11_15		3	4
TRUE	PyoL1 / WT	PyoL1	WT	16	Q9HUE6	26305.1	70185.4	1.41583	1.41583	166.812	2.66812	2.18974e-07	8.51424e-08	6.82111	0.0624446	Q9HUE6	SELO_PSEAE	Protein adenylyltransferase SelO	selO	Q9HUE6	Pseudomonas aeruginosa (strain ATCC 15692 / DSM 22644 / CIP 104116 / JCM 14847 / LMG 12228 / 1C / PRS 101 / PAO1)	0.447	55043.9	NaN	NaN	NaN	sp	208964	3	1	Imogen Pseudomonas PAO1_uniprotkb_taxonomy_id_208964_2024_11_15		20	23
TRUE	PyoL1 / WT	PyoL1	WT	16	Q9HTF2	43291.4	115499	1.41572	1.41572	166.794	2.66794	3.82794e-14	1.27853e-12	11.5271	0.0341931	Q9HTF2	Q9HTF2_PSEAE	Ferredoxin	PA5412	Q9HTF2	Pseudomonas aeruginosa (strain ATCC 15692 / DSM 22644 / CIP 104116 / JCM 14847 / LMG 12228 / 1C / PRS 101 / PAO1)	0.441	93324.9	NaN	NaN	NaN	tr	208964	4	1	Imogen Pseudomonas PAO1_uniprotkb_taxonomy_id_208964_2024_11_15		33	36
TRUE	PyoL1 / WT	PyoL1	WT	16	Q9I749	293100	781690	1.4152	1.4152	166.697	2.66697	4.68353e-07	1.56901e-07	6.54	0.0817605	Q9I749	TSSB1_PSEAE	Type VI secretion system sheath protein TssB1	tssB1	Q9I749	Pseudomonas aeruginosa (strain ATCC 15692 / DSM 22644 / CIP 104116 / JCM 14847 / LMG 12228 / 1C / PRS 101 / PAO1)	0.703	18785.6	NaN	NaN	NaN	sp	208964	1	1	Imogen Pseudomonas PAO1_uniprotkb_taxonomy_id_208964_2024_11_15		22	42
TRUE	PyoL1 / WT	PyoL1	WT	16	Q9I011	51070.8	135062	1.40305	1.40305	164.461	2.64461	2.2054e-09	2.33842e-09	7.80098	0.0536768	Q9I011	TPMT_PSEAE	Thiopurine S-methyltransferase	tpm	Q9I011	Pseudomonas aeruginosa (strain ATCC 15692 / DSM 22644 / CIP 104116 / JCM 14847 / LMG 12228 / 1C / PRS 101 / PAO1)	0.702	24875.3	NaN	NaN	NaN	sp	208964	3	1	Imogen Pseudomonas PAO1_uniprotkb_taxonomy_id_208964_2024_11_15		15	23
TRUE	PyoL1 / WT	PyoL1	WT	14	Q9I734	17063.1	44945.4	1.3973	1.3973	163.408	2.63408	0.000816802	0.000110629	3.76721	0.124362	Q9I734	Q9I734_PSEAE	3-oxoacyl-ACP synthase	PA0098	Q9I734	Pseudomonas aeruginosa (strain ATCC 15692 / DSM 22644 / CIP 104116 / JCM 14847 / LMG 12228 / 1C / PRS 101 / PAO1)	0.455	36381.7	NaN	NaN	NaN	tr	208964	4	1	Imogen Pseudomonas PAO1_uniprotkb_taxonomy_id_208964_2024_11_15		15	18
TRUE	PyoL1 / WT	PyoL1	WT	12	Q9I3U9	5365.3	14093.8	1.39333	1.39333	162.684	2.62684	0.00354162	0.000438762	2.71515	0.203343	Q9I3U9	Q9I3U9_PSEAE	Lipoprotein	PA1395	Q9I3U9	Pseudomonas aeruginosa (strain ATCC 15692 / DSM 22644 / CIP 104116 / JCM 14847 / LMG 12228 / 1C / PRS 101 / PAO1)	0.341	15391.4	NaN	NaN	NaN	tr	208964	4	1	Imogen Pseudomonas PAO1_uniprotkb_taxonomy_id_208964_2024_11_15		3	3
TRUE	PyoL1 / WT	PyoL1	WT	12	Q9I4J7	3047.27	7993.48	1.39131	1.39131	162.316	2.62316	0.0334033	0.00363885	1.67495	0.143529	Q9I4J7	Q9I4J7_PSEAE	Probable transcriptional regulator	PA1138	Q9I4J7	Pseudomonas aeruginosa (strain ATCC 15692 / DSM 22644 / CIP 104116 / JCM 14847 / LMG 12228 / 1C / PRS 101 / PAO1)	0.223	32939	NaN	NaN	NaN	tr	208964	3	1	Imogen Pseudomonas PAO1_uniprotkb_taxonomy_id_208964_2024_11_15		10	10
TRUE	PyoL1 / WT	PyoL1	WT	16	Q9I6W1	80653	211238	1.38907	1.38907	161.91	2.6191	1.13881e-11	4.69585e-11	9.34787	0.0373943	Q9I6W1	Q9I6W1_PSEAE	ATP-binding protein	PA0171	Q9I6W1	Pseudomonas aeruginosa (strain ATCC 15692 / DSM 22644 / CIP 104116 / JCM 14847 / LMG 12228 / 1C / PRS 101 / PAO1)	0.722	19800.5	NaN	NaN	NaN	tr	208964	1	1	Imogen Pseudomonas PAO1_uniprotkb_taxonomy_id_208964_2024_11_15		15	26
TRUE	PyoL1 / WT	PyoL1	WT	16	Q9I3Q1	16567.1	43187.1	1.38228	1.38228	160.679	2.60679	1.27812e-05	2.58879e-06	5.11434	0.112644	Q9I3Q1	Q9I3Q1_PSEAE	TPM domain-containing protein	PA1450	Q9I3Q1	Pseudomonas aeruginosa (strain ATCC 15692 / DSM 22644 / CIP 104116 / JCM 14847 / LMG 12228 / 1C / PRS 101 / PAO1)	0.184	44536.1	NaN	NaN	NaN	tr	208964	4	1	Imogen Pseudomonas PAO1_uniprotkb_taxonomy_id_208964_2024_11_15		6	7
TRUE	PyoL1 / WT	PyoL1	WT	16	Q9HVQ7	59347.5	154539	1.38071	1.38071	160.396	2.60396	7.06307e-08	3.56355e-08	5.65272	0.0504767	Q9HVQ7	PIUC_PSEAE	PKHD-type hydroxylase PiuC	piuC	Q9HVQ7	Pseudomonas aeruginosa (strain ATCC 15692 / DSM 22644 / CIP 104116 / JCM 14847 / LMG 12228 / 1C / PRS 101 / PAO1)	0.721	25616	NaN	NaN	NaN	sp	208964	3	1	Imogen Pseudomonas PAO1_uniprotkb_taxonomy_id_208964_2024_11_15		15	23
TRUE	PyoL1 / WT	PyoL1	WT	16	Q9I2X2	206499	537662	1.38056	1.38056	160.37	2.6037	8.0886e-07	2.45376e-07	5.43134	0.0621218	Q9I2X2	Q9I2X2_PSEAE	Inactive transglutaminase fused to 7 transmembrane helices	PA1767	Q9I2X2	Pseudomonas aeruginosa (strain ATCC 15692 / DSM 22644 / CIP 104116 / JCM 14847 / LMG 12228 / 1C / PRS 101 / PAO1)	0.317	56812.7	NaN	NaN	NaN	tr	208964	4	1	Imogen Pseudomonas PAO1_uniprotkb_taxonomy_id_208964_2024_11_15		27	39
TRUE	PyoL1 / WT	PyoL1	WT	16	P19072	14623.6	38007.7	1.378	1.378	159.908	2.59908	1.41227e-06	3.95387e-07	8.8293	0.127472	P19072	BRAB_PSEAE	Branched-chain amino acid transport system 2 carrier protein	braB	P19072	Pseudomonas aeruginosa (strain ATCC 15692 / DSM 22644 / CIP 104116 / JCM 14847 / LMG 12228 / 1C / PRS 101 / PAO1)	0.041	45282.9	NaN	NaN	NaN	sp	208964	3	1	Imogen Pseudomonas PAO1_uniprotkb_taxonomy_id_208964_2024_11_15		2	2
TRUE	PyoL1 / WT	PyoL1	WT	16	Q9I4F8	44181.4	114724	1.37666	1.37666	159.666	2.59666	2.16949e-08	1.44057e-08	5.53625	0.0336373	Q9I4F8	PHOQ_PSEAE	Two-component sensor PhoQ	phoQ	Q9I4F8	Pseudomonas aeruginosa (strain ATCC 15692 / DSM 22644 / CIP 104116 / JCM 14847 / LMG 12228 / 1C / PRS 101 / PAO1)	0.446	50280.5	NaN	NaN	NaN	sp	208964	3	1	Imogen Pseudomonas PAO1_uniprotkb_taxonomy_id_208964_2024_11_15		18	23
TRUE	PyoL1 / WT	PyoL1	WT	12	Q9HTR7	3840.61	9954.64	1.37403	1.37403	159.194	2.59194	0.000135972	2.13314e-05	5.59409	0.170467	Q9HTR7	Q9HTR7_PSEAE	Ammonium transporter	amtB	Q9HTR7	Pseudomonas aeruginosa (strain ATCC 15692 / DSM 22644 / CIP 104116 / JCM 14847 / LMG 12228 / 1C / PRS 101 / PAO1)	0.072	45836.1	NaN	NaN	NaN	tr	208964	3	1	Imogen Pseudomonas PAO1_uniprotkb_taxonomy_id_208964_2024_11_15		2	3
TRUE	PyoL1 / WT	PyoL1	WT	16	Q9I0R6	6002.72	15532.4	1.37159	1.37159	158.755	2.58755	0.000111627	1.79161e-05	8.72223	0.134522	Q9I0R6	Q9I0R6_PSEAE	Secreted protein	PA2569	Q9I0R6	Pseudomonas aeruginosa (strain ATCC 15692 / DSM 22644 / CIP 104116 / JCM 14847 / LMG 12228 / 1C / PRS 101 / PAO1)	0.212	11950.6	NaN	NaN	NaN	tr	208964	4	1	Imogen Pseudomonas PAO1_uniprotkb_taxonomy_id_208964_2024_11_15		4	5
TRUE	PyoL1 / WT	PyoL1	WT	16	Q9I6C6	4272.26	11047.5	1.37065	1.37065	158.587	2.58587	0.00191955	0.000245362	7.07742	0.194044	Q9I6C6	Q9I6C6_PSEAE	AB hydrolase-1 domain-containing protein	PA0368	Q9I6C6	Pseudomonas aeruginosa (strain ATCC 15692 / DSM 22644 / CIP 104116 / JCM 14847 / LMG 12228 / 1C / PRS 101 / PAO1)	0.358	37304.2	NaN	NaN	NaN	tr	208964	3	1	Imogen Pseudomonas PAO1_uniprotkb_taxonomy_id_208964_2024_11_15		10	12
TRUE	PyoL1 / WT	PyoL1	WT	16	Q9HXE0	15579.6	40285.3	1.37059	1.37059	158.577	2.58577	1.0859e-07	4.94131e-08	6.14046	0.0600787	Q9HXE0	Q9HXE0_PSEAE	Pyocin protein	PA3866	Q9HXE0	Pseudomonas aeruginosa (strain ATCC 15692 / DSM 22644 / CIP 104116 / JCM 14847 / LMG 12228 / 1C / PRS 101 / PAO1)	0.384	80731.8	NaN	NaN	NaN	tr	208964	4	1	Imogen Pseudomonas PAO1_uniprotkb_taxonomy_id_208964_2024_11_15		22	28
TRUE	PyoL1 / WT	PyoL1	WT	16	Q9HXY7	141801	366586	1.37029	1.37029	158.522	2.58522	7.47796e-12	3.72782e-11	9.80517	0.0413677	Q9HXY7	FABZ_PSEAE	3-hydroxyacyl-[acyl-carrier-protein] dehydratase FabZ	fabZ	Q9HXY7	Pseudomonas aeruginosa (strain ATCC 15692 / DSM 22644 / CIP 104116 / JCM 14847 / LMG 12228 / 1C / PRS 101 / PAO1)	0.651	16773.6	NaN	NaN	NaN	sp	208964	1	1	Imogen Pseudomonas PAO1_uniprotkb_taxonomy_id_208964_2024_11_15		17	39
TRUE	PyoL1 / WT	PyoL1	WT	16	Q9I6K1	2539.1	6553.07	1.36785	1.36785	158.087	2.58087	0.0460002	0.00492438	8.18801	0.19962	Q9I6K1	Q9I6K1_PSEAE	Transcriptional activator GpuR	gpuR	Q9I6K1	Pseudomonas aeruginosa (strain ATCC 15692 / DSM 22644 / CIP 104116 / JCM 14847 / LMG 12228 / 1C / PRS 101 / PAO1)	0.206	35944	NaN	NaN	NaN	tr	208964	3	1	Imogen Pseudomonas PAO1_uniprotkb_taxonomy_id_208964_2024_11_15		5	5
TRUE	PyoL1 / WT	PyoL1	WT	16	P23620	36731.2	94619	1.36512	1.36512	157.598	2.57598	4.08039e-08	2.32943e-08	8.07568	0.0782748	P23620	PHOB_PSEAE	Phosphate regulon transcriptional regulatory protein PhoB	phoB	P23620	Pseudomonas aeruginosa (strain ATCC 15692 / DSM 22644 / CIP 104116 / JCM 14847 / LMG 12228 / 1C / PRS 101 / PAO1)	0.633	25711.6	NaN	NaN	NaN	sp	208964	3	2	Imogen Pseudomonas PAO1_uniprotkb_taxonomy_id_208964_2024_11_15		12	15
TRUE	PyoL1 / WT	PyoL1	WT	16	Q9I338	180989	465473	1.36279	1.36279	157.182	2.57182	4.2561e-13	4.90186e-12	8.93152	0.0259928	Q9I338	Q9I338_PSEAE	Sulfatase N-terminal domain-containing protein	PA1689	Q9I338	Pseudomonas aeruginosa (strain ATCC 15692 / DSM 22644 / CIP 104116 / JCM 14847 / LMG 12228 / 1C / PRS 101 / PAO1)	0.573	77984.6	NaN	NaN	NaN	tr	208964	4	1	Imogen Pseudomonas PAO1_uniprotkb_taxonomy_id_208964_2024_11_15		40	57
TRUE	PyoL1 / WT	PyoL1	WT	16	Q9HZ10	8003.01	20552.4	1.36069	1.36069	156.808	2.56808	6.96734e-05	1.17319e-05	5.23251	0.106815	Q9HZ10	Q9HZ10_PSEAE	N-acetyltransferase	PA3230	Q9HZ10	Pseudomonas aeruginosa (strain ATCC 15692 / DSM 22644 / CIP 104116 / JCM 14847 / LMG 12228 / 1C / PRS 101 / PAO1)	0.417	42269.8	NaN	NaN	NaN	tr	208964	4	1	Imogen Pseudomonas PAO1_uniprotkb_taxonomy_id_208964_2024_11_15		15	16
TRUE	PyoL1 / WT	PyoL1	WT	16	Q9HYC6	105734	271073	1.35824	1.35824	156.373	2.56373	3.72282e-12	2.18144e-11	9.29173	0.0336106	Q9HYC6	Q9HYC6_PSEAE	DUF4349 domain-containing protein	PA3483	Q9HYC6	Pseudomonas aeruginosa (strain ATCC 15692 / DSM 22644 / CIP 104116 / JCM 14847 / LMG 12228 / 1C / PRS 101 / PAO1)	0.568	28619.5	NaN	NaN	NaN	tr	208964	4	1	Imogen Pseudomonas PAO1_uniprotkb_taxonomy_id_208964_2024_11_15		17	24
TRUE	PyoL1 / WT	PyoL1	WT	16	Q9HWQ9	83000.5	212691	1.35756	1.35756	156.252	2.56252	1.36707e-06	3.84669e-07	4.28729	0.0402415	Q9HWQ9	Q9HWQ9_PSEAE	Fumarylacetoacetase-like C-terminal domain-containing protein	PA4122	Q9HWQ9	Pseudomonas aeruginosa (strain ATCC 15692 / DSM 22644 / CIP 104116 / JCM 14847 / LMG 12228 / 1C / PRS 101 / PAO1)	0.529	29092.7	NaN	NaN	NaN	tr	208964	4	1	Imogen Pseudomonas PAO1_uniprotkb_taxonomy_id_208964_2024_11_15		14	18
TRUE	PyoL1 / WT	PyoL1	WT	16	Q9HZW2	9514.65	24352.1	1.35582	1.35582	155.943	2.55943	1.14585e-06	3.29075e-07	7.34766	0.100539	Q9HZW2	Q9HZW2_PSEAE	Repressor of atu genes	atuR	Q9HZW2	Pseudomonas aeruginosa (strain ATCC 15692 / DSM 22644 / CIP 104116 / JCM 14847 / LMG 12228 / 1C / PRS 101 / PAO1)	0.495	22057.4	NaN	NaN	NaN	tr	208964	4	1	Imogen Pseudomonas PAO1_uniprotkb_taxonomy_id_208964_2024_11_15		9	10
TRUE	PyoL1 / WT	PyoL1	WT	16	Q9HVW0	119520	305194	1.35247	1.35247	155.349	2.55349	1.21859e-10	2.59241e-10	8.27057	0.0365856	Q9HVW0	KDSD_PSEAE	Arabinose 5-phosphate isomerase KdsD	kdsD	Q9HVW0	Pseudomonas aeruginosa (strain ATCC 15692 / DSM 22644 / CIP 104116 / JCM 14847 / LMG 12228 / 1C / PRS 101 / PAO1)	0.794	34197.7	NaN	NaN	NaN	sp	208964	1	1	Imogen Pseudomonas PAO1_uniprotkb_taxonomy_id_208964_2024_11_15		28	47
TRUE	PyoL1 / WT	PyoL1	WT	16	Q9I3J0	19282.5	49225.8	1.35212	1.35212	155.287	2.55287	1.65202e-07	6.87998e-08	6.42528	0.0570799	Q9I3J0	Q9I3J0_PSEAE	Xanthine dehydrogenase	xdhB	Q9I3J0	Pseudomonas aeruginosa (strain ATCC 15692 / DSM 22644 / CIP 104116 / JCM 14847 / LMG 12228 / 1C / PRS 101 / PAO1)	0.491	87664.4	NaN	NaN	NaN	tr	208964	4	1	Imogen Pseudomonas PAO1_uniprotkb_taxonomy_id_208964_2024_11_15		35	47
TRUE	PyoL1 / WT	PyoL1	WT	16	G3XD69	21984.8	56103.2	1.35158	1.35158	155.191	2.55191	0.0066813	0.00079443	4.41924	0.128445	G3XD69	G3XD69_PSEAE	AmpE protein	PA4521	G3XD69	Pseudomonas aeruginosa (strain ATCC 15692 / DSM 22644 / CIP 104116 / JCM 14847 / LMG 12228 / 1C / PRS 101 / PAO1)	0.191	30793.5	NaN	NaN	NaN	tr	208964	4	1	Imogen Pseudomonas PAO1_uniprotkb_taxonomy_id_208964_2024_11_15		6	8
TRUE	PyoL1 / WT	PyoL1	WT	16	Q9I385	40734.8	103757	1.34887	1.34887	154.713	2.54713	1.04607e-07	4.83245e-08	6.06319	0.0505844	Q9I385	Q9I385_PSEAE	PNPLA domain-containing protein	PA1640	Q9I385	Pseudomonas aeruginosa (strain ATCC 15692 / DSM 22644 / CIP 104116 / JCM 14847 / LMG 12228 / 1C / PRS 101 / PAO1)	0.536	37610.9	NaN	NaN	NaN	tr	208964	4	1	Imogen Pseudomonas PAO1_uniprotkb_taxonomy_id_208964_2024_11_15		15	19
TRUE	PyoL1 / WT	PyoL1	WT	16	Q9I1F5	396011	1.00852e+06	1.34862	1.34862	154.669	2.54669	6.3163e-13	6.20483e-12	8.71059	0.0258265	Q9I1F5	Q9I1F5_PSEAE	Probable glyceraldehyde-3-phosphate dehydrogenase	PA2323	Q9I1F5	Pseudomonas aeruginosa (strain ATCC 15692 / DSM 22644 / CIP 104116 / JCM 14847 / LMG 12228 / 1C / PRS 101 / PAO1)	0.83	59960.6	NaN	NaN	NaN	tr	208964	3	1	Imogen Pseudomonas PAO1_uniprotkb_taxonomy_id_208964_2024_11_15		49	72
TRUE	PyoL1 / WT	PyoL1	WT	14	Q9HZI2	8268.72	21010.9	1.3454	1.3454	154.101	2.54101	8.43713e-05	1.39161e-05	4.50978	0.0978261	Q9HZI2	Q9HZI2_PSEAE	Probable carbohydrate kinase	PA3024	Q9HZI2	Pseudomonas aeruginosa (strain ATCC 15692 / DSM 22644 / CIP 104116 / JCM 14847 / LMG 12228 / 1C / PRS 101 / PAO1)	0.393	58020.6	NaN	NaN	NaN	tr	208964	4	1	Imogen Pseudomonas PAO1_uniprotkb_taxonomy_id_208964_2024_11_15		21	23
TRUE	PyoL1 / WT	PyoL1	WT	16	Q9HTK0	14381.6	36480.3	1.34289	1.34289	153.658	2.53658	1.46783e-07	6.30445e-08	9.31776	0.112234	Q9HTK0	UBIA_PSEAE	4-hydroxybenzoate octaprenyltransferase	ubiA	Q9HTK0	Pseudomonas aeruginosa (strain ATCC 15692 / DSM 22644 / CIP 104116 / JCM 14847 / LMG 12228 / 1C / PRS 101 / PAO1)	0.068	33016.9	NaN	NaN	NaN	sp	208964	3	1	Imogen Pseudomonas PAO1_uniprotkb_taxonomy_id_208964_2024_11_15		2	3
TRUE	PyoL1 / WT	PyoL1	WT	16	Q9HX06	7589.24	19214	1.34013	1.34013	153.174	2.53174	0.0354804	0.00385005	5.45991	0.225575	Q9HX06	Q9HX06_PSEAE	Probable transcriptional regulator	PA4021	Q9HX06	Pseudomonas aeruginosa (strain ATCC 15692 / DSM 22644 / CIP 104116 / JCM 14847 / LMG 12228 / 1C / PRS 101 / PAO1)	0.253	70654.7	NaN	NaN	NaN	tr	208964	4	1	Imogen Pseudomonas PAO1_uniprotkb_taxonomy_id_208964_2024_11_15		15	15
TRUE	PyoL1 / WT	PyoL1	WT	16	Q9I414	15330.3	38750	1.33781	1.33781	152.768	2.52768	4.00307e-10	6.55405e-10	9.65578	0.0679287	Q9I414	Q9I414_PSEAE	Probable short-chain dehydrogenase	PA1330	Q9I414	Pseudomonas aeruginosa (strain ATCC 15692 / DSM 22644 / CIP 104116 / JCM 14847 / LMG 12228 / 1C / PRS 101 / PAO1)	0.336	28852.8	NaN	NaN	NaN	tr	208964	3	1	Imogen Pseudomonas PAO1_uniprotkb_taxonomy_id_208964_2024_11_15		7	9
TRUE	PyoL1 / WT	PyoL1	WT	14	Q9HT63	8251.16	20846.9	1.33717	1.33717	152.654	2.52654	4.46974e-06	1.05505e-06	4.58759	0.0606011	Q9HT63	Q9HT63_PSEAE	Probable transporter	PA5510	Q9HT63	Pseudomonas aeruginosa (strain ATCC 15692 / DSM 22644 / CIP 104116 / JCM 14847 / LMG 12228 / 1C / PRS 101 / PAO1)	0.107	48823.9	NaN	NaN	NaN	tr	208964	4	1	Imogen Pseudomonas PAO1_uniprotkb_taxonomy_id_208964_2024_11_15		4	5
TRUE	PyoL1 / WT	PyoL1	WT	16	Q9I0B7	148512	375104	1.33671	1.33671	152.575	2.52575	8.21998e-13	7.4202e-12	10.0255	0.0366731	Q9I0B7	Q9I0B7_PSEAE	Probable chaperone	PA2725	Q9I0B7	Pseudomonas aeruginosa (strain ATCC 15692 / DSM 22644 / CIP 104116 / JCM 14847 / LMG 12228 / 1C / PRS 101 / PAO1)	0.55	68829.9	NaN	NaN	NaN	tr	208964	4	1	Imogen Pseudomonas PAO1_uniprotkb_taxonomy_id_208964_2024_11_15		37	48
TRUE	PyoL1 / WT	PyoL1	WT	16	Q9HVK4	14978.9	37722.3	1.33249	1.33249	151.837	2.51837	3.22043e-08	1.96776e-08	9.74119	0.0869674	Q9HVK4	Q9HVK4_PSEAE	NADAR domain-containing protein	PA4580	Q9HVK4	Pseudomonas aeruginosa (strain ATCC 15692 / DSM 22644 / CIP 104116 / JCM 14847 / LMG 12228 / 1C / PRS 101 / PAO1)	0.261	20498.5	NaN	NaN	NaN	tr	208964	4	1	Imogen Pseudomonas PAO1_uniprotkb_taxonomy_id_208964_2024_11_15		5	5
TRUE	PyoL1 / WT	PyoL1	WT	16	Q9I2S0	45684.1	114758	1.32882	1.32882	151.198	2.51198	6.96645e-08	3.52011e-08	7.78735	0.0738836	Q9I2S0	Q9I2S0_PSEAE	Transmembrane protein	PA1825	Q9I2S0	Pseudomonas aeruginosa (strain ATCC 15692 / DSM 22644 / CIP 104116 / JCM 14847 / LMG 12228 / 1C / PRS 101 / PAO1)	0.407	23886.9	NaN	NaN	NaN	tr	208964	4	1	Imogen Pseudomonas PAO1_uniprotkb_taxonomy_id_208964_2024_11_15		9	9
TRUE	PyoL1 / WT	PyoL1	WT	16	Q9I1F8	94067.7	236025	1.32717	1.32717	150.91	2.5091	3.59576e-15	4.00328e-13	11.0687	0.0264124	Q9I1F8	Q9I1F8_PSEAE	Probable oxidoreductase	PA2317	Q9I1F8	Pseudomonas aeruginosa (strain ATCC 15692 / DSM 22644 / CIP 104116 / JCM 14847 / LMG 12228 / 1C / PRS 101 / PAO1)	0.59	47855.7	NaN	NaN	NaN	tr	208964	4	1	Imogen Pseudomonas PAO1_uniprotkb_taxonomy_id_208964_2024_11_15		28	37
TRUE	PyoL1 / WT	PyoL1	WT	13	G3XD75	5871.75	14695.7	1.32353	1.32353	150.278	2.50278	0.0381814	0.00412039	3.12166	0.262231	G3XD75	G3XD75_PSEAE	Glycoside hydrolase family 19 protein	PA0629	G3XD75	Pseudomonas aeruginosa (strain ATCC 15692 / DSM 22644 / CIP 104116 / JCM 14847 / LMG 12228 / 1C / PRS 101 / PAO1)	0.455	23002.9	NaN	NaN	NaN	tr	208964	4	1	Imogen Pseudomonas PAO1_uniprotkb_taxonomy_id_208964_2024_11_15		6	6
TRUE	PyoL1 / WT	PyoL1	WT	16	Q9HX36	16167.1	40458.6	1.32339	1.32339	150.253	2.50253	3.23209e-05	5.82578e-06	5.87031	0.139454	Q9HX36	Q9HX36_PSEAE	Magnesium and cobalt efflux protein CorC	PA3983	Q9HX36	Pseudomonas aeruginosa (strain ATCC 15692 / DSM 22644 / CIP 104116 / JCM 14847 / LMG 12228 / 1C / PRS 101 / PAO1)	0.53	31548.8	NaN	NaN	NaN	tr	208964	1	1	Imogen Pseudomonas PAO1_uniprotkb_taxonomy_id_208964_2024_11_15		17	25
TRUE	PyoL1 / WT	PyoL1	WT	16	Q9HVJ7	110810	276826	1.32088	1.32088	149.819	2.49819	1.64315e-07	6.85159e-08	4.85986	0.0391821	Q9HVJ7	Q9HVJ7_PSEAE	Glutamate dehydrogenase	gdhA	Q9HVJ7	Pseudomonas aeruginosa (strain ATCC 15692 / DSM 22644 / CIP 104116 / JCM 14847 / LMG 12228 / 1C / PRS 101 / PAO1)	0.692	48856.7	NaN	NaN	NaN	tr	208964	3	1	Imogen Pseudomonas PAO1_uniprotkb_taxonomy_id_208964_2024_11_15		31	43
TRUE	PyoL1 / WT	PyoL1	WT	16	Q9I751	28664.2	71406.4	1.3168	1.3168	149.114	2.49114	8.13063e-07	2.46204e-07	5.28291	0.0641093	Q9I751	Q9I751_PSEAE	Fha1	fha1	Q9I751	Pseudomonas aeruginosa (strain ATCC 15692 / DSM 22644 / CIP 104116 / JCM 14847 / LMG 12228 / 1C / PRS 101 / PAO1)	0.479	53310.2	NaN	NaN	NaN	tr	208964	4	1	Imogen Pseudomonas PAO1_uniprotkb_taxonomy_id_208964_2024_11_15		23	29
TRUE	PyoL1 / WT	PyoL1	WT	16	Q9HVS9	36487.4	90795.9	1.31523	1.31523	148.842	2.48842	2.77119e-12	1.75126e-11	9.51226	0.0377873	Q9HVS9	Q9HVS9_PSEAE	DUF2135 domain-containing protein	PA4492	Q9HVS9	Pseudomonas aeruginosa (strain ATCC 15692 / DSM 22644 / CIP 104116 / JCM 14847 / LMG 12228 / 1C / PRS 101 / PAO1)	0.494	29297	NaN	NaN	NaN	tr	208964	4	1	Imogen Pseudomonas PAO1_uniprotkb_taxonomy_id_208964_2024_11_15		14	17
TRUE	PyoL1 / WT	PyoL1	WT	16	Q9HZB6	78268.5	194041	1.30986	1.30986	147.917	2.47917	2.14969e-07	8.41225e-08	4.57488	0.0295547	Q9HZB6	Q9HZB6_PSEAE	2,4-dienoyl-CoA reductase FadH1	fadH1	Q9HZB6	Pseudomonas aeruginosa (strain ATCC 15692 / DSM 22644 / CIP 104116 / JCM 14847 / LMG 12228 / 1C / PRS 101 / PAO1)	0.733	72969.6	NaN	NaN	NaN	tr	208964	4	1	Imogen Pseudomonas PAO1_uniprotkb_taxonomy_id_208964_2024_11_15		55	77
TRUE	PyoL1 / WT	PyoL1	WT	12	Q9HYK3	2856.06	7053.62	1.30434	1.30434	146.97	2.4697	0.216193	0.021244	1.36157	0.225513	Q9HYK3	Q9HYK3_PSEAE	ABC-2 type transporter transmembrane domain-containing protein	PA3401	Q9HYK3	Pseudomonas aeruginosa (strain ATCC 15692 / DSM 22644 / CIP 104116 / JCM 14847 / LMG 12228 / 1C / PRS 101 / PAO1)	0.197	42730.3	NaN	NaN	NaN	tr	208964	4	1	Imogen Pseudomonas PAO1_uniprotkb_taxonomy_id_208964_2024_11_15		6	6
TRUE	PyoL1 / WT	PyoL1	WT	6	P23621	5943.98	14666.3	1.303	1.303	146.741	2.46741	0.0158283	0.00180002	2.88233	0.144653	P23621	PHOR_PSEAE	Phosphate regulon sensor protein PhoR	phoR	P23621	Pseudomonas aeruginosa (strain ATCC 15692 / DSM 22644 / CIP 104116 / JCM 14847 / LMG 12228 / 1C / PRS 101 / PAO1)	0.458	50120.1	NaN	NaN	NaN	sp	208964	3	2	Imogen Pseudomonas PAO1_uniprotkb_taxonomy_id_208964_2024_11_15		13	13
TRUE	PyoL1 / WT	PyoL1	WT	16	Q9I595	13351.8	32869.5	1.29972	1.29972	146.18	2.4618	2.27707e-05	4.25835e-06	8.32834	0.151106	Q9I595	CYSZ_PSEAE	Sulfate transporter CysZ	cysZ	Q9I595	Pseudomonas aeruginosa (strain ATCC 15692 / DSM 22644 / CIP 104116 / JCM 14847 / LMG 12228 / 1C / PRS 101 / PAO1)	0.134	27963.8	NaN	NaN	NaN	sp	208964	3	1	Imogen Pseudomonas PAO1_uniprotkb_taxonomy_id_208964_2024_11_15		2	2
TRUE	PyoL1 / WT	PyoL1	WT	16	Q9I6W0	16888.5	41573.8	1.29963	1.29963	146.166	2.46166	1.49765e-09	1.76686e-09	10.8903	0.0450954	Q9I6W0	Q9I6W0_PSEAE	HAMP domain-containing protein	PA0172	Q9I6W0	Pseudomonas aeruginosa (strain ATCC 15692 / DSM 22644 / CIP 104116 / JCM 14847 / LMG 12228 / 1C / PRS 101 / PAO1)	0.546	74012.2	NaN	NaN	NaN	tr	208964	1	1	Imogen Pseudomonas PAO1_uniprotkb_taxonomy_id_208964_2024_11_15		31	35
TRUE	PyoL1 / WT	PyoL1	WT	16	Q9I0V7	24559.1	60401.3	1.29832	1.29832	145.942	2.45942	0.00475093	0.000577232	5.55613	0.116215	Q9I0V7	Q9I0V7_PSEAE	Probable Resistance-Nodulation-Cell Division (RND) efflux transporter	PA2526	Q9I0V7	Pseudomonas aeruginosa (strain ATCC 15692 / DSM 22644 / CIP 104116 / JCM 14847 / LMG 12228 / 1C / PRS 101 / PAO1)	0.304	111830	NaN	NaN	NaN	tr	208964	4	1	Imogen Pseudomonas PAO1_uniprotkb_taxonomy_id_208964_2024_11_15		18	20
TRUE	PyoL1 / WT	PyoL1	WT	16	P52477	938438	2.3006e+06	1.29368	1.29368	145.152	2.45152	1.00596e-08	7.65354e-09	5.78558	0.0323916	P52477	MEXA_PSEAE	Multidrug resistance protein MexA	mexA	P52477	Pseudomonas aeruginosa (strain ATCC 15692 / DSM 22644 / CIP 104116 / JCM 14847 / LMG 12228 / 1C / PRS 101 / PAO1)	0.632	40969.6	NaN	NaN	NaN	sp	208964	1	1	Imogen Pseudomonas PAO1_uniprotkb_taxonomy_id_208964_2024_11_15		40	58
TRUE	PyoL1 / WT	PyoL1	WT	16	Q9I1J0	7443.57	18227.3	1.29204	1.29204	144.873	2.44873	2.9898e-06	7.45219e-07	5.20506	0.0656508	Q9I1J0	Q9I1J0_PSEAE	Peptidase M48, Ste24p	PA2285	Q9I1J0	Pseudomonas aeruginosa (strain ATCC 15692 / DSM 22644 / CIP 104116 / JCM 14847 / LMG 12228 / 1C / PRS 101 / PAO1)	0.495	24241.9	NaN	NaN	NaN	tr	208964	4	1	Imogen Pseudomonas PAO1_uniprotkb_taxonomy_id_208964_2024_11_15		9	11
TRUE	PyoL1 / WT	PyoL1	WT	14	Q9I5X1	9998.19	24382.3	1.2861	1.2861	143.867	2.43867	0.250337	0.0244196	4.30679	0.301591	Q9I5X1	Q9I5X1_PSEAE	Carboxymuconolactone decarboxylase-like domain-containing protein	PA0565	Q9I5X1	Pseudomonas aeruginosa (strain ATCC 15692 / DSM 22644 / CIP 104116 / JCM 14847 / LMG 12228 / 1C / PRS 101 / PAO1)	0.214	11759.5	NaN	NaN	NaN	tr	208964	1	1	Imogen Pseudomonas PAO1_uniprotkb_taxonomy_id_208964_2024_11_15		3	3
TRUE	PyoL1 / WT	PyoL1	WT	12	Q9HVR2	3835.2	9338.65	1.28391	1.28391	143.499	2.43499	0.00177557	0.000228181	3.86378	0.124725	Q9HVR2	Q9HVR2_PSEAE	Carboxyltransferase domain-containing protein	PA4509	Q9HVR2	Pseudomonas aeruginosa (strain ATCC 15692 / DSM 22644 / CIP 104116 / JCM 14847 / LMG 12228 / 1C / PRS 101 / PAO1)	0.117	33426.2	NaN	NaN	NaN	tr	208964	4	1	Imogen Pseudomonas PAO1_uniprotkb_taxonomy_id_208964_2024_11_15		2	2
TRUE	PyoL1 / WT	PyoL1	WT	16	Q9I6R7	27970.7	68080.4	1.28332	1.28332	143.399	2.43399	6.55435e-05	1.11068e-05	7.49388	0.105628	Q9I6R7	Q9I6R7_PSEAE	Probable aminotransferase	PA0221	Q9I6R7	Pseudomonas aeruginosa (strain ATCC 15692 / DSM 22644 / CIP 104116 / JCM 14847 / LMG 12228 / 1C / PRS 101 / PAO1)	0.246	51138.3	NaN	NaN	NaN	tr	208964	3	1	Imogen Pseudomonas PAO1_uniprotkb_taxonomy_id_208964_2024_11_15		10	12
TRUE	PyoL1 / WT	PyoL1	WT	16	Q9I778	16218.5	39448	1.28231	1.28231	143.229	2.43229	1.45767e-07	6.27399e-08	7.7136	0.0754856	Q9I778	KPTA_PSEAE	Probable RNA 2'-phosphotransferase	kptA	Q9I778	Pseudomonas aeruginosa (strain ATCC 15692 / DSM 22644 / CIP 104116 / JCM 14847 / LMG 12228 / 1C / PRS 101 / PAO1)	0.599	20023.8	NaN	NaN	NaN	sp	208964	3	1	Imogen Pseudomonas PAO1_uniprotkb_taxonomy_id_208964_2024_11_15		11	15
TRUE	PyoL1 / WT	PyoL1	WT	14	Q9HZ54	6510.75	15806.3	1.27961	1.27961	142.773	2.42773	0.0747316	0.00780743	2.94052	0.135614	Q9HZ54	Q9HZ54_PSEAE	Nudix hydrolase domain-containing protein	PA3180	Q9HZ54	Pseudomonas aeruginosa (strain ATCC 15692 / DSM 22644 / CIP 104116 / JCM 14847 / LMG 12228 / 1C / PRS 101 / PAO1)	0.634	16895	NaN	NaN	NaN	tr	208964	4	1	Imogen Pseudomonas PAO1_uniprotkb_taxonomy_id_208964_2024_11_15		8	8
TRUE	PyoL1 / WT	PyoL1	WT	16	Q9ZI86	118838	287989	1.27702	1.27702	142.338	2.42338	2.96258e-08	1.85648e-08	7.09374	0.0453006	Q9ZI86	LNT_PSEAE	Apolipoprotein N-acyltransferase	lnt	Q9ZI86	Pseudomonas aeruginosa (strain ATCC 15692 / DSM 22644 / CIP 104116 / JCM 14847 / LMG 12228 / 1C / PRS 101 / PAO1)	0.299	56016.5	NaN	NaN	NaN	sp	208964	1	1	Imogen Pseudomonas PAO1_uniprotkb_taxonomy_id_208964_2024_11_15		16	20
TRUE	PyoL1 / WT	PyoL1	WT	16	Q9I623	28060.9	67986.2	1.27668	1.27668	142.281	2.42281	1.60297e-06	4.38485e-07	4.5103	0.0481504	Q9I623	Q9I623_PSEAE	Carboxyltransferase domain-containing protein	PA0495	Q9I623	Pseudomonas aeruginosa (strain ATCC 15692 / DSM 22644 / CIP 104116 / JCM 14847 / LMG 12228 / 1C / PRS 101 / PAO1)	0.579	32951.5	NaN	NaN	NaN	tr	208964	4	1	Imogen Pseudomonas PAO1_uniprotkb_taxonomy_id_208964_2024_11_15		12	14
TRUE	PyoL1 / WT	PyoL1	WT	12	Q9I001	5456.09	13207.9	1.27546	1.27546	142.076	2.42076	0.153902	0.0154364	2.20379	0.326125	Q9I001	Q9I001_PSEAE	PABS domain-containing protein	PA2842	Q9I001	Pseudomonas aeruginosa (strain ATCC 15692 / DSM 22644 / CIP 104116 / JCM 14847 / LMG 12228 / 1C / PRS 101 / PAO1)	0.281	27856.6	NaN	NaN	NaN	tr	208964	3	1	Imogen Pseudomonas PAO1_uniprotkb_taxonomy_id_208964_2024_11_15		4	4
TRUE	PyoL1 / WT	PyoL1	WT	16	Q9I574	263361	635843	1.27163	1.27163	141.434	2.41434	1.4994e-05	2.95457e-06	4.19551	0.0671096	Q9I574	MLIC_PSEAE	Membrane-bound lysozyme inhibitor of C-type lysozyme	mliC	Q9I574	Pseudomonas aeruginosa (strain ATCC 15692 / DSM 22644 / CIP 104116 / JCM 14847 / LMG 12228 / 1C / PRS 101 / PAO1)	0.685	13695.5	NaN	NaN	NaN	sp	208964	1	1	Imogen Pseudomonas PAO1_uniprotkb_taxonomy_id_208964_2024_11_15		13	16
TRUE	PyoL1 / WT	PyoL1	WT	16	Q9HYV7	457515	1.1034e+06	1.27007	1.27007	141.173	2.41173	8.9552e-07	2.67535e-07	4.1048	0.0296944	Q9HYV7	BEKAS_PSEAE	Beta-ketodecanoyl-[acyl-carrier-protein] synthase	PA3286	Q9HYV7	Pseudomonas aeruginosa (strain ATCC 15692 / DSM 22644 / CIP 104116 / JCM 14847 / LMG 12228 / 1C / PRS 101 / PAO1)	0.771	38171.4	NaN	NaN	NaN	sp	208964	1	1	Imogen Pseudomonas PAO1_uniprotkb_taxonomy_id_208964_2024_11_15		29	52
TRUE	PyoL1 / WT	PyoL1	WT	16	Q9I3E5	13262.3	31982.6	1.26995	1.26995	141.154	2.41154	3.11712e-10	5.43965e-10	9.96552	0.0516119	Q9I3E5	Q9I3E5_PSEAE	ATP-NAD kinase	PA1572	Q9I3E5	Pseudomonas aeruginosa (strain ATCC 15692 / DSM 22644 / CIP 104116 / JCM 14847 / LMG 12228 / 1C / PRS 101 / PAO1)	0.517	40701.7	NaN	NaN	NaN	tr	208964	4	1	Imogen Pseudomonas PAO1_uniprotkb_taxonomy_id_208964_2024_11_15		14	17
TRUE	PyoL1 / WT	PyoL1	WT	14	Q9HU30	15205.9	36656.8	1.26945	1.26945	141.07	2.4107	6.86272e-06	1.51397e-06	7.9512	0.0959893	Q9HU30	Q9HU30_PSEAE	Probable permease of ABC transporter	PA5154	Q9HU30	Pseudomonas aeruginosa (strain ATCC 15692 / DSM 22644 / CIP 104116 / JCM 14847 / LMG 12228 / 1C / PRS 101 / PAO1)	0.29	24928.7	NaN	NaN	NaN	tr	208964	3	1	Imogen Pseudomonas PAO1_uniprotkb_taxonomy_id_208964_2024_11_15		5	5
TRUE	PyoL1 / WT	PyoL1	WT	16	Q9I669	229203	552380	1.26904	1.26904	141.001	2.41001	1.42976e-06	3.98614e-07	5.88407	0.0722168	Q9I669	Q9I669_PSEAE	HotDog ACOT-type domain-containing protein	PA0449	Q9I669	Pseudomonas aeruginosa (strain ATCC 15692 / DSM 22644 / CIP 104116 / JCM 14847 / LMG 12228 / 1C / PRS 101 / PAO1)	0.687	19839.7	NaN	NaN	NaN	tr	208964	3	1	Imogen Pseudomonas PAO1_uniprotkb_taxonomy_id_208964_2024_11_15		16	28
TRUE	PyoL1 / WT	PyoL1	WT	16	Q9I4H9	12272	29570.4	1.26878	1.26878	140.958	2.40958	1.01044e-06	2.96366e-07	9.82582	0.107298	Q9I4H9	Q9I4H9_PSEAE	histidine kinase	PA1158	Q9I4H9	Pseudomonas aeruginosa (strain ATCC 15692 / DSM 22644 / CIP 104116 / JCM 14847 / LMG 12228 / 1C / PRS 101 / PAO1)	0.29	51031.6	NaN	NaN	NaN	tr	208964	4	1	Imogen Pseudomonas PAO1_uniprotkb_taxonomy_id_208964_2024_11_15		12	13
TRUE	PyoL1 / WT	PyoL1	WT	16	Q9I3K0	9806.82	23606.7	1.26734	1.26734	140.717	2.40717	3.40046e-06	8.32663e-07	7.42312	0.11302	Q9I3K0	Q9I3K0_PSEAE	Urate oxidase N-terminal domain-containing protein	PA1513	Q9I3K0	Pseudomonas aeruginosa (strain ATCC 15692 / DSM 22644 / CIP 104116 / JCM 14847 / LMG 12228 / 1C / PRS 101 / PAO1)	0.068	46012.5	NaN	NaN	NaN	tr	208964	4	1	Imogen Pseudomonas PAO1_uniprotkb_taxonomy_id_208964_2024_11_15		3	4
TRUE	PyoL1 / WT	PyoL1	WT	16	Q9I050	60095.8	144171	1.26244	1.26244	139.901	2.39901	1.4273e-06	3.98593e-07	4.32924	0.0402742	Q9I050	Q9I050_PSEAE	Lipoprotein	PA2793	Q9I050	Pseudomonas aeruginosa (strain ATCC 15692 / DSM 22644 / CIP 104116 / JCM 14847 / LMG 12228 / 1C / PRS 101 / PAO1)	0.616	38281.8	NaN	NaN	NaN	tr	208964	4	1	Imogen Pseudomonas PAO1_uniprotkb_taxonomy_id_208964_2024_11_15		22	26
TRUE	PyoL1 / WT	PyoL1	WT	16	Q9I593	99849	239293	1.26096	1.26096	139.654	2.39654	1.82736e-06	4.93802e-07	5.35934	0.0686333	Q9I593	Q9I593_PSEAE	Probable alkyl hydroperoxide reductase	PA0848	Q9I593	Pseudomonas aeruginosa (strain ATCC 15692 / DSM 22644 / CIP 104116 / JCM 14847 / LMG 12228 / 1C / PRS 101 / PAO1)	0.658	21813.8	NaN	NaN	NaN	tr	208964	3	1	Imogen Pseudomonas PAO1_uniprotkb_taxonomy_id_208964_2024_11_15		12	21
TRUE	PyoL1 / WT	PyoL1	WT	16	Q9I0Q7	68114	163097	1.25971	1.25971	139.447	2.39447	1.84934e-08	1.25545e-08	9.54451	0.0764125	Q9I0Q7	T23O_PSEAE	Tryptophan 2,3-dioxygenase	kynA	Q9I0Q7	Pseudomonas aeruginosa (strain ATCC 15692 / DSM 22644 / CIP 104116 / JCM 14847 / LMG 12228 / 1C / PRS 101 / PAO1)	0.569	32931.6	NaN	NaN	NaN	sp	208964	3	1	Imogen Pseudomonas PAO1_uniprotkb_taxonomy_id_208964_2024_11_15		14	17
TRUE	PyoL1 / WT	PyoL1	WT	16	Q9I0D5	269195	642228	1.25443	1.25443	138.573	2.38573	5.21016e-10	8.05644e-10	7.48394	0.0327988	Q9I0D5	Q9I0D5_PSEAE	AAA+ ATPase domain-containing protein	PA2707	Q9I0D5	Pseudomonas aeruginosa (strain ATCC 15692 / DSM 22644 / CIP 104116 / JCM 14847 / LMG 12228 / 1C / PRS 101 / PAO1)	0.875	32205.1	NaN	NaN	NaN	tr	208964	4	1	Imogen Pseudomonas PAO1_uniprotkb_taxonomy_id_208964_2024_11_15		40	60
TRUE	PyoL1 / WT	PyoL1	WT	16	Q9I1H4	71420.1	170108	1.25205	1.25205	138.179	2.38179	2.27026e-09	2.37384e-09	7.68174	0.0449152	Q9I1H4	Q9I1H4_PSEAE	YbaK/aminoacyl-tRNA synthetase-associated domain-containing protein	PA2301	Q9I1H4	Pseudomonas aeruginosa (strain ATCC 15692 / DSM 22644 / CIP 104116 / JCM 14847 / LMG 12228 / 1C / PRS 101 / PAO1)	0.6	19330.2	NaN	NaN	NaN	tr	208964	4	1	Imogen Pseudomonas PAO1_uniprotkb_taxonomy_id_208964_2024_11_15		13	17
TRUE	PyoL1 / WT	PyoL1	WT	16	Q9HWR2	14686.1	34934.7	1.25021	1.25021	137.875	2.37875	6.22018e-08	3.21104e-08	8.49327	0.0697213	Q9HWR2	Q9HWR2_PSEAE	Aminoglycoside 3'-phosphotransferase	aph	Q9HWR2	Pseudomonas aeruginosa (strain ATCC 15692 / DSM 22644 / CIP 104116 / JCM 14847 / LMG 12228 / 1C / PRS 101 / PAO1)	0.66	29812.6	NaN	NaN	NaN	tr	208964	3	1	Imogen Pseudomonas PAO1_uniprotkb_taxonomy_id_208964_2024_11_15		16	19
TRUE	PyoL1 / WT	PyoL1	WT	16	Q9I4L9	15253.5	36283.1	1.25015	1.25015	137.867	2.37867	1.7327e-07	7.13592e-08	8.56447	0.0816724	Q9I4L9	Q9I4L9_PSEAE	S1 motif domain-containing protein	PA1116	Q9I4L9	Pseudomonas aeruginosa (strain ATCC 15692 / DSM 22644 / CIP 104116 / JCM 14847 / LMG 12228 / 1C / PRS 101 / PAO1)	0.416	31308.3	NaN	NaN	NaN	tr	208964	3	1	Imogen Pseudomonas PAO1_uniprotkb_taxonomy_id_208964_2024_11_15		11	11
TRUE	PyoL1 / WT	PyoL1	WT	14	Q9I127	5767.08	13707.2	1.24902	1.24902	137.68	2.3768	0.00117083	0.000154752	4.14463	0.126599	Q9I127	Q9I127_PSEAE	N-acetyltransferase domain-containing protein	PA2455	Q9I127	Pseudomonas aeruginosa (strain ATCC 15692 / DSM 22644 / CIP 104116 / JCM 14847 / LMG 12228 / 1C / PRS 101 / PAO1)	0.634	20332.2	NaN	NaN	NaN	tr	208964	4	1	Imogen Pseudomonas PAO1_uniprotkb_taxonomy_id_208964_2024_11_15		8	9
TRUE	PyoL1 / WT	PyoL1	WT	16	Q9HTQ6	118390	281327	1.2487	1.2487	137.627	2.37627	2.43587e-06	6.28675e-07	6.14414	0.0748259	Q9HTQ6	XPT_PSEAE	Xanthine phosphoribosyltransferase	xpt	Q9HTQ6	Pseudomonas aeruginosa (strain ATCC 15692 / DSM 22644 / CIP 104116 / JCM 14847 / LMG 12228 / 1C / PRS 101 / PAO1)	0.779	20606.8	NaN	NaN	NaN	sp	208964	3	1	Imogen Pseudomonas PAO1_uniprotkb_taxonomy_id_208964_2024_11_15		17	28
TRUE	PyoL1 / WT	PyoL1	WT	16	Q9HZP8	565300	1.34271e+06	1.24806	1.24806	137.522	2.37522	3.46706e-09	3.30244e-09	5.59533	0.0236112	Q9HZP8	FABV_PSEAE	Enoyl-[acyl-carrier-protein] reductase [NADH]	fabV	Q9HZP8	Pseudomonas aeruginosa (strain ATCC 15692 / DSM 22644 / CIP 104116 / JCM 14847 / LMG 12228 / 1C / PRS 101 / PAO1)	0.799	43528.4	NaN	NaN	NaN	sp	208964	1	1	Imogen Pseudomonas PAO1_uniprotkb_taxonomy_id_208964_2024_11_15		52	82
TRUE	PyoL1 / WT	PyoL1	WT	16	Q9I586	20850.6	49227.4	1.23937	1.23937	136.096	2.36096	8.12784e-11	1.9961e-10	9.01487	0.0385432	Q9I586	Q9I586_PSEAE	DUF2804 domain-containing protein	PA0855	Q9I586	Pseudomonas aeruginosa (strain ATCC 15692 / DSM 22644 / CIP 104116 / JCM 14847 / LMG 12228 / 1C / PRS 101 / PAO1)	0.614	37783.8	NaN	NaN	NaN	tr	208964	4	1	Imogen Pseudomonas PAO1_uniprotkb_taxonomy_id_208964_2024_11_15		18	23
TRUE	PyoL1 / WT	PyoL1	WT	16	Q9I367	433667	1.0238e+06	1.23928	1.23928	136.08	2.3608	2.81871e-11	9.14027e-11	7.88351	0.0273083	Q9I367	Q9I367_PSEAE	Type VI secretion system contractile sheath large subunit	PA1658	Q9I367	Pseudomonas aeruginosa (strain ATCC 15692 / DSM 22644 / CIP 104116 / JCM 14847 / LMG 12228 / 1C / PRS 101 / PAO1)	0.878	55560.8	NaN	NaN	NaN	tr	208964	4	1	Imogen Pseudomonas PAO1_uniprotkb_taxonomy_id_208964_2024_11_15		60	96
TRUE	PyoL1 / WT	PyoL1	WT	16	Q9I4E9	2793.04	6593.62	1.23923	1.23923	136.073	2.36073	7.81677e-07	2.38429e-07	8.52885	0.114077	Q9I4E9	SPRT_PSEAE	Protein SprT	sprT	Q9I4E9	Pseudomonas aeruginosa (strain ATCC 15692 / DSM 22644 / CIP 104116 / JCM 14847 / LMG 12228 / 1C / PRS 101 / PAO1)	0.2	19722.6	NaN	NaN	NaN	sp	208964	3	1	Imogen Pseudomonas PAO1_uniprotkb_taxonomy_id_208964_2024_11_15		3	3
TRUE	PyoL1 / WT	PyoL1	WT	16	Q9I3R6	5897.84	13899.8	1.2368	1.2368	135.676	2.35676	0.00076747	0.000104755	8.87594	0.150125	Q9I3R6	Q9I3R6_PSEAE	N-acetyltransferase domain-containing protein	PA1428	Q9I3R6	Pseudomonas aeruginosa (strain ATCC 15692 / DSM 22644 / CIP 104116 / JCM 14847 / LMG 12228 / 1C / PRS 101 / PAO1)	0.476	16252.4	NaN	NaN	NaN	tr	208964	4	1	Imogen Pseudomonas PAO1_uniprotkb_taxonomy_id_208964_2024_11_15		4	4
TRUE	PyoL1 / WT	PyoL1	WT	16	Q9I760	14178.4	33376.8	1.23516	1.23516	135.407	2.35407	0.00016057	2.47945e-05	5.04179	0.0958924	Q9I760	Q9I760_PSEAE	Uncharacterized protein	PA0072	Q9I760	Pseudomonas aeruginosa (strain ATCC 15692 / DSM 22644 / CIP 104116 / JCM 14847 / LMG 12228 / 1C / PRS 101 / PAO1)	0.231	42199.1	NaN	NaN	NaN	tr	208964	3	1	Imogen Pseudomonas PAO1_uniprotkb_taxonomy_id_208964_2024_11_15		8	9
TRUE	PyoL1 / WT	PyoL1	WT	16	Q9I3X7	22657.4	53242.5	1.23259	1.23259	134.989	2.34989	9.57428e-06	2.015e-06	8.15061	0.125473	Q9I3X7	Q9I3X7_PSEAE	PhzF family phenazine biosynthesis protein	PA1367	Q9I3X7	Pseudomonas aeruginosa (strain ATCC 15692 / DSM 22644 / CIP 104116 / JCM 14847 / LMG 12228 / 1C / PRS 101 / PAO1)	0.295	29788.9	NaN	NaN	NaN	tr	208964	3	1	Imogen Pseudomonas PAO1_uniprotkb_taxonomy_id_208964_2024_11_15		6	7
TRUE	PyoL1 / WT	PyoL1	WT	16	Q9HVT2	427034	1001459	1.22968	1.22968	134.515	2.34515	2.03644e-08	1.35763e-08	5.64759	0.0333449	Q9HVT2	A2MGH_PSEAE	Alpha-2-macroglobulin homolog	PA4489	Q9HVT2	Pseudomonas aeruginosa (strain ATCC 15692 / DSM 22644 / CIP 104116 / JCM 14847 / LMG 12228 / 1C / PRS 101 / PAO1)	0.7	167429	NaN	NaN	NaN	sp	208964	3	1	Imogen Pseudomonas PAO1_uniprotkb_taxonomy_id_208964_2024_11_15		104	141
TRUE	PyoL1 / WT	PyoL1	WT	16	Q9I031	50397.1	118135	1.22902	1.22902	134.408	2.34408	7.70186e-07	2.36436e-07	5.72661	0.0663737	Q9I031	Q9I031_PSEAE	Probable ATP-binding component of ABC transporter	PA2812	Q9I031	Pseudomonas aeruginosa (strain ATCC 15692 / DSM 22644 / CIP 104116 / JCM 14847 / LMG 12228 / 1C / PRS 101 / PAO1)	0.61	34540.7	NaN	NaN	NaN	tr	208964	4	1	Imogen Pseudomonas PAO1_uniprotkb_taxonomy_id_208964_2024_11_15		19	25
TRUE	PyoL1 / WT	PyoL1	WT	16	Q9I750	64202.8	149828	1.2226	1.2226	133.367	2.33367	3.09692e-05	5.62158e-06	6.69305	0.119623	Q9I750	TSSA1_PSEAE	Type VI secretion system component TssA1	tssA1	Q9I750	Pseudomonas aeruginosa (strain ATCC 15692 / DSM 22644 / CIP 104116 / JCM 14847 / LMG 12228 / 1C / PRS 101 / PAO1)	0.483	36679.5	NaN	NaN	NaN	sp	208964	1	1	Imogen Pseudomonas PAO1_uniprotkb_taxonomy_id_208964_2024_11_15		15	19
TRUE	PyoL1 / WT	PyoL1	WT	16	Q9I557	9809.91	22877.5	1.22162	1.22162	133.208	2.33208	1.13883e-06	3.27905e-07	7.40637	0.0917048	Q9I557	Q9I557_PSEAE	Arginine/ornithine transport protein AotQ	aotQ	Q9I557	Pseudomonas aeruginosa (strain ATCC 15692 / DSM 22644 / CIP 104116 / JCM 14847 / LMG 12228 / 1C / PRS 101 / PAO1)	0.197	25098.7	NaN	NaN	NaN	tr	208964	3	1	Imogen Pseudomonas PAO1_uniprotkb_taxonomy_id_208964_2024_11_15		4	5
TRUE	PyoL1 / WT	PyoL1	WT	16	Q9HYF6	30996.9	72281.8	1.22151	1.22151	133.191	2.33191	3.67268e-07	1.30359e-07	7.02017	0.073306	Q9HYF6	Q9HYF6_PSEAE	Probable antioxidant protein	PA3450	Q9HYF6	Pseudomonas aeruginosa (strain ATCC 15692 / DSM 22644 / CIP 104116 / JCM 14847 / LMG 12228 / 1C / PRS 101 / PAO1)	0.698	24164.4	NaN	NaN	NaN	tr	208964	3	1	Imogen Pseudomonas PAO1_uniprotkb_taxonomy_id_208964_2024_11_15		12	16
TRUE	PyoL1 / WT	PyoL1	WT	14	Q9I032	11490.7	26694.2	1.21606	1.21606	132.311	2.32311	1.44467e-05	2.86192e-06	5.9801	0.126891	Q9I032	Q9I032_PSEAE	Transport permease protein	PA2811	Q9I032	Pseudomonas aeruginosa (strain ATCC 15692 / DSM 22644 / CIP 104116 / JCM 14847 / LMG 12228 / 1C / PRS 101 / PAO1)	0.104	28405.9	NaN	NaN	NaN	tr	208964	3	1	Imogen Pseudomonas PAO1_uniprotkb_taxonomy_id_208964_2024_11_15		2	2
TRUE	PyoL1 / WT	PyoL1	WT	16	Q9I2U3	29097.4	67566.1	1.21541	1.21541	132.207	2.32207	1.41846e-09	1.71035e-09	9.49099	0.0563433	Q9I2U3	Q9I2U3_PSEAE	Two-component response regulator, ParR	parR	Q9I2U3	Pseudomonas aeruginosa (strain ATCC 15692 / DSM 22644 / CIP 104116 / JCM 14847 / LMG 12228 / 1C / PRS 101 / PAO1)	0.315	26505.8	NaN	NaN	NaN	tr	208964	4	1	Imogen Pseudomonas PAO1_uniprotkb_taxonomy_id_208964_2024_11_15		9	12
TRUE	PyoL1 / WT	PyoL1	WT	16	P25254	31730.1	73607.6	1.214	1.214	131.98	2.3198	5.48204e-07	1.77251e-07	8.05363	0.0870306	P25254	Y392_PSEAE	Uncharacterized protein PA0392	PA0392	P25254	Pseudomonas aeruginosa (strain ATCC 15692 / DSM 22644 / CIP 104116 / JCM 14847 / LMG 12228 / 1C / PRS 101 / PAO1)	0.122	21744.8	NaN	NaN	NaN	sp	208964	3	2	Imogen Pseudomonas PAO1_uniprotkb_taxonomy_id_208964_2024_11_15		3	5
TRUE	PyoL1 / WT	PyoL1	WT	16	Q9HWQ3	15783.5	36609.6	1.21381	1.21381	131.949	2.31949	1.00656e-06	2.9579e-07	7.34458	0.102483	Q9HWQ3	Q9HWQ3_PSEAE	HpcH/HpaI aldolase/citrate lyase domain-containing protein	PA4128	Q9HWQ3	Pseudomonas aeruginosa (strain ATCC 15692 / DSM 22644 / CIP 104116 / JCM 14847 / LMG 12228 / 1C / PRS 101 / PAO1)	0.291	28203.2	NaN	NaN	NaN	tr	208964	3	1	Imogen Pseudomonas PAO1_uniprotkb_taxonomy_id_208964_2024_11_15		6	8
TRUE	PyoL1 / WT	PyoL1	WT	16	Q9HV01	48698.3	112809	1.21193	1.21193	131.648	2.31648	2.07552e-05	3.91653e-06	3.66642	0.0576475	Q9HV01	SELA_PSEAE	L-seryl-tRNA(Sec) selenium transferase	selA	Q9HV01	Pseudomonas aeruginosa (strain ATCC 15692 / DSM 22644 / CIP 104116 / JCM 14847 / LMG 12228 / 1C / PRS 101 / PAO1)	0.506	50291.9	NaN	NaN	NaN	sp	208964	3	1	Imogen Pseudomonas PAO1_uniprotkb_taxonomy_id_208964_2024_11_15		29	37
TRUE	PyoL1 / WT	PyoL1	WT	16	Q9I626	13361.2	30887.5	1.20898	1.20898	131.174	2.31174	2.70362e-05	4.95343e-06	6.88164	0.105293	Q9I626	PXPA1_PSEAE	5-oxoprolinase subunit A 1	pxpA1	Q9I626	Pseudomonas aeruginosa (strain ATCC 15692 / DSM 22644 / CIP 104116 / JCM 14847 / LMG 12228 / 1C / PRS 101 / PAO1)	0.405	27559.5	NaN	NaN	NaN	sp	208964	3	1	Imogen Pseudomonas PAO1_uniprotkb_taxonomy_id_208964_2024_11_15		11	14
TRUE	PyoL1 / WT	PyoL1	WT	16	Q9HVN9	105837	243755	1.20359	1.20359	130.312	2.30312	4.08958e-06	9.77052e-07	4.85447	0.0616632	Q9HVN9	Q9HVN9_PSEAE	NADH dehydrogenase	ndh	Q9HVN9	Pseudomonas aeruginosa (strain ATCC 15692 / DSM 22644 / CIP 104116 / JCM 14847 / LMG 12228 / 1C / PRS 101 / PAO1)	0.577	47427.3	NaN	NaN	NaN	tr	208964	3	1	Imogen Pseudomonas PAO1_uniprotkb_taxonomy_id_208964_2024_11_15		24	39
TRUE	PyoL1 / WT	PyoL1	WT	14	Q9HTH0	10300.8	23723.9	1.20358	1.20358	130.311	2.30311	0.00247404	0.000312412	3.90385	0.159755	Q9HTH0	CLSA_PSEAE	Cardiolipin synthase A	clsA	Q9HTH0	Pseudomonas aeruginosa (strain ATCC 15692 / DSM 22644 / CIP 104116 / JCM 14847 / LMG 12228 / 1C / PRS 101 / PAO1)	0.318	54557.9	NaN	NaN	NaN	sp	208964	3	1	Imogen Pseudomonas PAO1_uniprotkb_taxonomy_id_208964_2024_11_15		11	14
TRUE	PyoL1 / WT	PyoL1	WT	16	G3XD16	24194.8	55718.3	1.20345	1.20345	130.29	2.3029	7.80047e-07	2.3815e-07	6.05267	0.070366	G3XD16	G3XD16_PSEAE	Probable two-component response regulator	PA2523	G3XD16	Pseudomonas aeruginosa (strain ATCC 15692 / DSM 22644 / CIP 104116 / JCM 14847 / LMG 12228 / 1C / PRS 101 / PAO1)	0.402	25787.9	NaN	NaN	NaN	tr	208964	4	1	Imogen Pseudomonas PAO1_uniprotkb_taxonomy_id_208964_2024_11_15		9	12
TRUE	PyoL1 / WT	PyoL1	WT	16	Q9I3Q0	20864.1	47944.9	1.20036	1.20036	129.797	2.29797	8.07695e-07	2.45246e-07	8.91135	0.0975864	Q9I3Q0	Q9I3Q0_PSEAE	TPM domain-containing protein	PA1451	Q9I3Q0	Pseudomonas aeruginosa (strain ATCC 15692 / DSM 22644 / CIP 104116 / JCM 14847 / LMG 12228 / 1C / PRS 101 / PAO1)	0.271	46637	NaN	NaN	NaN	tr	208964	4	1	Imogen Pseudomonas PAO1_uniprotkb_taxonomy_id_208964_2024_11_15		12	13
TRUE	PyoL1 / WT	PyoL1	WT	16	Q9HZZ1	19149	44001.8	1.20029	1.20029	129.786	2.29786	3.22264e-08	1.96776e-08	8.9673	0.0678811	Q9HZZ1	EARP_PSEAE	Protein-arginine rhamnosyltransferase	earP	Q9HZZ1	Pseudomonas aeruginosa (strain ATCC 15692 / DSM 22644 / CIP 104116 / JCM 14847 / LMG 12228 / 1C / PRS 101 / PAO1)	0.436	42786.8	NaN	NaN	NaN	sp	208964	1	1	Imogen Pseudomonas PAO1_uniprotkb_taxonomy_id_208964_2024_11_15		14	17
TRUE	PyoL1 / WT	PyoL1	WT	16	Q9HWQ4	13616.6	31259.9	1.19894	1.19894	129.572	2.29572	1.12094e-11	4.67993e-11	9.0011	0.0366273	Q9HWQ4	Q9HWQ4_PSEAE	2-oxo-hept-3-ene-1,7-dioate hydratase	hpcG	Q9HWQ4	Pseudomonas aeruginosa (strain ATCC 15692 / DSM 22644 / CIP 104116 / JCM 14847 / LMG 12228 / 1C / PRS 101 / PAO1)	0.296	29216.5	NaN	NaN	NaN	tr	208964	3	1	Imogen Pseudomonas PAO1_uniprotkb_taxonomy_id_208964_2024_11_15		10	16
TRUE	PyoL1 / WT	PyoL1	WT	16	Q9I054	18609.6	42691.3	1.19789	1.19789	129.404	2.29404	7.40756e-08	3.68174e-08	8.81379	0.0774389	Q9I054	Q9I054_PSEAE	Transmembrane protein	PA2789	Q9I054	Pseudomonas aeruginosa (strain ATCC 15692 / DSM 22644 / CIP 104116 / JCM 14847 / LMG 12228 / 1C / PRS 101 / PAO1)	0.568	40165.8	NaN	NaN	NaN	tr	208964	4	1	Imogen Pseudomonas PAO1_uniprotkb_taxonomy_id_208964_2024_11_15		18	19
TRUE	PyoL1 / WT	PyoL1	WT	16	Q9HY62	7527.36	17191.5	1.19148	1.19148	128.386	2.28386	0.769841	0.0697766	3.29845	0.297082	Q9HY62	ARND_PSEAE	Probable 4-deoxy-4-formamido-L-arabinose-phosphoundecaprenol deformylase ArnD	arnD	Q9HY62	Pseudomonas aeruginosa (strain ATCC 15692 / DSM 22644 / CIP 104116 / JCM 14847 / LMG 12228 / 1C / PRS 101 / PAO1)	0.383	32919.7	NaN	NaN	NaN	sp	208964	3	1	Imogen Pseudomonas PAO1_uniprotkb_taxonomy_id_208964_2024_11_15		12	12
TRUE	PyoL1 / WT	PyoL1	WT	16	Q9HW78	33931.5	77462.9	1.19088	1.19088	128.292	2.28292	1.06601e-09	1.3747e-09	7.51034	0.0360405	Q9HW78	Q9HW78_PSEAE	DUF58 domain-containing protein	PA4323	Q9HW78	Pseudomonas aeruginosa (strain ATCC 15692 / DSM 22644 / CIP 104116 / JCM 14847 / LMG 12228 / 1C / PRS 101 / PAO1)	0.677	50359.9	NaN	NaN	NaN	tr	208964	4	1	Imogen Pseudomonas PAO1_uniprotkb_taxonomy_id_208964_2024_11_15		25	32
TRUE	PyoL1 / WT	PyoL1	WT	16	Q9HVI5	47946.2	109444	1.1907	1.1907	128.263	2.28263	7.50556e-09	6.05521e-09	8.0169	0.0530105	Q9HVI5	Q9HVI5_PSEAE	CobW C-terminal domain-containing protein	PA4604	Q9HVI5	Pseudomonas aeruginosa (strain ATCC 15692 / DSM 22644 / CIP 104116 / JCM 14847 / LMG 12228 / 1C / PRS 101 / PAO1)	0.662	37256.4	NaN	NaN	NaN	tr	208964	3	1	Imogen Pseudomonas PAO1_uniprotkb_taxonomy_id_208964_2024_11_15		26	32
TRUE	PyoL1 / WT	PyoL1	WT	16	Q9I730	675211	1.53753e+06	1.1872	1.1872	127.711	2.27711	5.34759e-11	1.45211e-10	7.42379	0.0266267	Q9I730	Q9I730_PSEAE	Carbonic anhydrase	PA0102	Q9I730	Pseudomonas aeruginosa (strain ATCC 15692 / DSM 22644 / CIP 104116 / JCM 14847 / LMG 12228 / 1C / PRS 101 / PAO1)	0.868	26622.3	NaN	NaN	NaN	tr	208964	3	1	Imogen Pseudomonas PAO1_uniprotkb_taxonomy_id_208964_2024_11_15		22	35
TRUE	PyoL1 / WT	PyoL1	WT	16	Q9HU15	818530	1.86371e+06	1.18707	1.18707	127.69	2.2769	8.66119e-10	1.16647e-09	6.09646	0.0228018	Q9HU15	FABY_PSEAE	Beta-ketoacyl-[acyl-carrier-protein] synthase FabY	fabY	Q9HU15	Pseudomonas aeruginosa (strain ATCC 15692 / DSM 22644 / CIP 104116 / JCM 14847 / LMG 12228 / 1C / PRS 101 / PAO1)	0.697	68764	NaN	NaN	NaN	sp	208964	1	1	Imogen Pseudomonas PAO1_uniprotkb_taxonomy_id_208964_2024_11_15		57	92
TRUE	PyoL1 / WT	PyoL1	WT	16	Q9I0D7	45376.8	103268	1.18637	1.18637	127.58	2.2758	1.91462e-07	7.7513e-08	6.16045	0.0559157	Q9I0D7	Q9I0D7_PSEAE	VWA domain-containing protein	PA2705	Q9I0D7	Pseudomonas aeruginosa (strain ATCC 15692 / DSM 22644 / CIP 104116 / JCM 14847 / LMG 12228 / 1C / PRS 101 / PAO1)	0.593	45584.1	NaN	NaN	NaN	tr	208964	4	1	Imogen Pseudomonas PAO1_uniprotkb_taxonomy_id_208964_2024_11_15		26	33
TRUE	PyoL1 / WT	PyoL1	WT	16	Q9I0H2	16550.6	37552.7	1.18203	1.18203	126.896	2.26896	1.67331e-07	6.95132e-08	8.32206	0.0807348	Q9I0H2	Q9I0H2_PSEAE	6-carboxy-5,6,7,8-tetrahydropterin synthase	PA2666	Q9I0H2	Pseudomonas aeruginosa (strain ATCC 15692 / DSM 22644 / CIP 104116 / JCM 14847 / LMG 12228 / 1C / PRS 101 / PAO1)	0.847	13788.6	NaN	NaN	NaN	tr	208964	1	1	Imogen Pseudomonas PAO1_uniprotkb_taxonomy_id_208964_2024_11_15		9	14
TRUE	PyoL1 / WT	PyoL1	WT	16	Q9I098	28928.6	65544.4	1.17998	1.17998	126.573	2.26573	1.10367e-07	4.99929e-08	7.26926	0.0730137	Q9I098	Q9I098_PSEAE	Probable hydrolase	PA2745	Q9I098	Pseudomonas aeruginosa (strain ATCC 15692 / DSM 22644 / CIP 104116 / JCM 14847 / LMG 12228 / 1C / PRS 101 / PAO1)	0.655	31258.3	NaN	NaN	NaN	tr	208964	4	1	Imogen Pseudomonas PAO1_uniprotkb_taxonomy_id_208964_2024_11_15		13	17
TRUE	PyoL1 / WT	PyoL1	WT	16	Q9HUP4	109508	247713	1.17763	1.17763	126.206	2.26206	4.37403e-12	2.43488e-11	9.60065	0.0365623	Q9HUP4	PNCB1_PSEAE	Nicotinate phosphoribosyltransferase 1	pncB1	Q9HUP4	Pseudomonas aeruginosa (strain ATCC 15692 / DSM 22644 / CIP 104116 / JCM 14847 / LMG 12228 / 1C / PRS 101 / PAO1)	0.679	46095	NaN	NaN	NaN	sp	208964	3	1	Imogen Pseudomonas PAO1_uniprotkb_taxonomy_id_208964_2024_11_15		26	41
TRUE	PyoL1 / WT	PyoL1	WT	14	Q9I103	2674.23	6044.34	1.17646	1.17646	126.022	2.26022	0.543784	0.050451	5.0136	0.157081	Q9I103	Q9I103_PSEAE	Probable two-component response regulator	PA2479	Q9I103	Pseudomonas aeruginosa (strain ATCC 15692 / DSM 22644 / CIP 104116 / JCM 14847 / LMG 12228 / 1C / PRS 101 / PAO1)	0.314	24747	NaN	NaN	NaN	tr	208964	4	1	Imogen Pseudomonas PAO1_uniprotkb_taxonomy_id_208964_2024_11_15		5	5
TRUE	PyoL1 / WT	PyoL1	WT	16	Q9HZ01	17073.7	38560.9	1.17536	1.17536	125.849	2.25849	6.50678e-09	5.50194e-09	6.00718	0.0302338	Q9HZ01	Q9HZ01_PSEAE	VacJ family lipoprotein	PA3239	Q9HZ01	Pseudomonas aeruginosa (strain ATCC 15692 / DSM 22644 / CIP 104116 / JCM 14847 / LMG 12228 / 1C / PRS 101 / PAO1)	0.423	30367.2	NaN	NaN	NaN	tr	208964	3	1	Imogen Pseudomonas PAO1_uniprotkb_taxonomy_id_208964_2024_11_15		12	17
TRUE	PyoL1 / WT	PyoL1	WT	16	Q9I0H8	82251	185629	1.17432	1.17432	125.686	2.25686	1.03381e-11	4.48431e-11	8.69146	0.0300398	Q9I0H8	Q9I0H8_PSEAE	Patatin-like phospholipase family protein	PA2660	Q9I0H8	Pseudomonas aeruginosa (strain ATCC 15692 / DSM 22644 / CIP 104116 / JCM 14847 / LMG 12228 / 1C / PRS 101 / PAO1)	0.7	39754.7	NaN	NaN	NaN	tr	208964	4	1	Imogen Pseudomonas PAO1_uniprotkb_taxonomy_id_208964_2024_11_15		30	35
TRUE	PyoL1 / WT	PyoL1	WT	16	Q9HWV5	388458	876117	1.17336	1.17336	125.537	2.25537	3.66292e-10	6.11707e-10	6.05463	0.0194349	Q9HWV5	Q9HWV5_PSEAE	Probable aldehyde dehydrogenase	PA4073	Q9HWV5	Pseudomonas aeruginosa (strain ATCC 15692 / DSM 22644 / CIP 104116 / JCM 14847 / LMG 12228 / 1C / PRS 101 / PAO1)	0.596	52094.7	NaN	NaN	NaN	tr	208964	3	1	Imogen Pseudomonas PAO1_uniprotkb_taxonomy_id_208964_2024_11_15		29	49
TRUE	PyoL1 / WT	PyoL1	WT	16	Q9I355	12257.9	27626.4	1.17234	1.17234	125.376	2.25376	6.74196e-05	1.13843e-05	8.13875	0.0752564	Q9I355	Q9I355_PSEAE	Serine/threonine phosphoprotein phosphatase Stp1	stp1	Q9I355	Pseudomonas aeruginosa (strain ATCC 15692 / DSM 22644 / CIP 104116 / JCM 14847 / LMG 12228 / 1C / PRS 101 / PAO1)	0.343	26754.4	NaN	NaN	NaN	tr	208964	4	1	Imogen Pseudomonas PAO1_uniprotkb_taxonomy_id_208964_2024_11_15		7	7
TRUE	PyoL1 / WT	PyoL1	WT	16	Q9I3T5	14956.7	33699.7	1.17194	1.17194	125.315	2.25315	2.08404e-07	8.21009e-08	8.32705	0.0622239	Q9I3T5	APAH1_PSEAE	Acetylpolyamine amidohydrolase 1	aphA	Q9I3T5	Pseudomonas aeruginosa (strain ATCC 15692 / DSM 22644 / CIP 104116 / JCM 14847 / LMG 12228 / 1C / PRS 101 / PAO1)	0.604	37953.5	NaN	NaN	NaN	sp	208964	1	1	Imogen Pseudomonas PAO1_uniprotkb_taxonomy_id_208964_2024_11_15		14	20
TRUE	PyoL1 / WT	PyoL1	WT	16	Q9HWT6	27748.6	62461.9	1.17056	1.17056	125.099	2.25099	2.88912e-07	1.07433e-07	6.43221	0.0751032	Q9HWT6	HPAC_PSEAE	4-hydroxyphenylacetate 3-monooxygenase reductase component	hpaC	Q9HWT6	Pseudomonas aeruginosa (strain ATCC 15692 / DSM 22644 / CIP 104116 / JCM 14847 / LMG 12228 / 1C / PRS 101 / PAO1)	0.494	18616.3	NaN	NaN	NaN	sp	208964	1	1	Imogen Pseudomonas PAO1_uniprotkb_taxonomy_id_208964_2024_11_15		8	11
TRUE	PyoL1 / WT	PyoL1	WT	16	Q9I092	3993.09	8988.31	1.17054	1.17054	125.096	2.25096	0.000841597	0.000113757	7.83714	0.206155	Q9I092	Q9I092_PSEAE	YihY/virulence factor BrkB family protein	PA2751	Q9I092	Pseudomonas aeruginosa (strain ATCC 15692 / DSM 22644 / CIP 104116 / JCM 14847 / LMG 12228 / 1C / PRS 101 / PAO1)	0.087	33426.3	NaN	NaN	NaN	tr	208964	4	1	Imogen Pseudomonas PAO1_uniprotkb_taxonomy_id_208964_2024_11_15		4	4
TRUE	PyoL1 / WT	PyoL1	WT	16	Q9I761	108058	242907	1.1686	1.1686	124.794	2.24794	7.0025e-06	1.54073e-06	3.63341	0.0435399	Q9I761	Q9I761_PSEAE	Sulfatase-modifying factor enzyme domain-containing protein	PA0071	Q9I761	Pseudomonas aeruginosa (strain ATCC 15692 / DSM 22644 / CIP 104116 / JCM 14847 / LMG 12228 / 1C / PRS 101 / PAO1)	0.691	61924.1	NaN	NaN	NaN	tr	208964	4	1	Imogen Pseudomonas PAO1_uniprotkb_taxonomy_id_208964_2024_11_15		41	52
TRUE	PyoL1 / WT	PyoL1	WT	12	Q9HYR1	3842.83	8638.04	1.16854	1.16854	124.783	2.24783	0.00486157	0.000588961	2.98495	0.127549	Q9HYR1	Q9HYR1_PSEAE	Probable acyl carrier protein	PA3334	Q9HYR1	Pseudomonas aeruginosa (strain ATCC 15692 / DSM 22644 / CIP 104116 / JCM 14847 / LMG 12228 / 1C / PRS 101 / PAO1)	0.316	8873.03	NaN	NaN	NaN	tr	208964	4	1	Imogen Pseudomonas PAO1_uniprotkb_taxonomy_id_208964_2024_11_15		2	3
TRUE	PyoL1 / WT	PyoL1	WT	16	Q9HWH4	143235	320876	1.16364	1.16364	124.021	2.24021	1.98546e-06	5.25055e-07	4.35199	0.0388378	Q9HWH4	Q9HWH4_PSEAE	Probable Resistance-Nodulation-Cell Division (RND) efflux transporter	mexI	Q9HWH4	Pseudomonas aeruginosa (strain ATCC 15692 / DSM 22644 / CIP 104116 / JCM 14847 / LMG 12228 / 1C / PRS 101 / PAO1)	0.382	111009	NaN	NaN	NaN	tr	208964	4	1	Imogen Pseudomonas PAO1_uniprotkb_taxonomy_id_208964_2024_11_15		46	59
TRUE	PyoL1 / WT	PyoL1	WT	16	Q9I2K7	60000.1	134056	1.1598	1.1598	123.427	2.23427	4.7157e-13	5.25015e-12	11.1477	0.0366088	Q9I2K7	Q9I2K7_PSEAE	Probable glutathione S-transferase	PA1890	Q9I2K7	Pseudomonas aeruginosa (strain ATCC 15692 / DSM 22644 / CIP 104116 / JCM 14847 / LMG 12228 / 1C / PRS 101 / PAO1)	0.734	23440.6	NaN	NaN	NaN	tr	208964	4	1	Imogen Pseudomonas PAO1_uniprotkb_taxonomy_id_208964_2024_11_15		20	25
TRUE	PyoL1 / WT	PyoL1	WT	16	Q9I2V1	55274	123488	1.15969	1.15969	123.41	2.2341	5.08037e-09	4.46848e-09	6.24732	0.0312718	Q9I2V1	Q9I2V1_PSEAE	Band 7 domain-containing protein	PA1791	Q9I2V1	Pseudomonas aeruginosa (strain ATCC 15692 / DSM 22644 / CIP 104116 / JCM 14847 / LMG 12228 / 1C / PRS 101 / PAO1)	0.623	48559.3	NaN	NaN	NaN	tr	208964	4	1	Imogen Pseudomonas PAO1_uniprotkb_taxonomy_id_208964_2024_11_15		31	46
TRUE	PyoL1 / WT	PyoL1	WT	16	Q9I4P3	32966.2	73623.6	1.15918	1.15918	123.33	2.2333	3.70682e-07	1.31152e-07	7.62311	0.0761389	Q9I4P3	Q9I4P3_PSEAE	Flagellar hook-associated protein 1	flgK	Q9I4P3	Pseudomonas aeruginosa (strain ATCC 15692 / DSM 22644 / CIP 104116 / JCM 14847 / LMG 12228 / 1C / PRS 101 / PAO1)	0.523	71733.1	NaN	NaN	NaN	tr	208964	3	1	Imogen Pseudomonas PAO1_uniprotkb_taxonomy_id_208964_2024_11_15		30	32
TRUE	PyoL1 / WT	PyoL1	WT	16	Q9I340	24617.9	54890.4	1.15685	1.15685	122.97	2.2297	1.57939e-07	6.67742e-08	8.87823	0.0732777	Q9I340	MTNC_PSEAE	Enolase-phosphatase E1	mtnC	Q9I340	Pseudomonas aeruginosa (strain ATCC 15692 / DSM 22644 / CIP 104116 / JCM 14847 / LMG 12228 / 1C / PRS 101 / PAO1)	0.554	26471.8	NaN	NaN	NaN	sp	208964	3	1	Imogen Pseudomonas PAO1_uniprotkb_taxonomy_id_208964_2024_11_15		12	17
TRUE	PyoL1 / WT	PyoL1	WT	16	Q9I259	17037.5	37985.5	1.15674	1.15674	122.953	2.22953	2.94801e-05	5.37464e-06	5.25463	0.0962542	Q9I259	Q9I259_PSEAE	Probable transcriptional regulator	PA2056	Q9I259	Pseudomonas aeruginosa (strain ATCC 15692 / DSM 22644 / CIP 104116 / JCM 14847 / LMG 12228 / 1C / PRS 101 / PAO1)	0.56	33141.6	NaN	NaN	NaN	tr	208964	3	1	Imogen Pseudomonas PAO1_uniprotkb_taxonomy_id_208964_2024_11_15		16	18
TRUE	PyoL1 / WT	PyoL1	WT	16	Q9I0U7	229205	510884	1.15636	1.15636	122.894	2.22894	6.97069e-13	6.46725e-12	11.0436	0.0359405	Q9I0U7	Q9I0U7_PSEAE	Probable acyltransferase	PA2537	Q9I0U7	Pseudomonas aeruginosa (strain ATCC 15692 / DSM 22644 / CIP 104116 / JCM 14847 / LMG 12228 / 1C / PRS 101 / PAO1)	0.938	23148.8	NaN	NaN	NaN	tr	208964	4	1	Imogen Pseudomonas PAO1_uniprotkb_taxonomy_id_208964_2024_11_15		18	28
TRUE	PyoL1 / WT	PyoL1	WT	16	Q9I5J4	65156.8	145124	1.1553	1.1553	122.73	2.2273	4.35328e-05	7.63252e-06	4.05911	0.0720149	Q9I5J4	Q9I5J4_PSEAE	DUF4824 family protein	PA0735	Q9I5J4	Pseudomonas aeruginosa (strain ATCC 15692 / DSM 22644 / CIP 104116 / JCM 14847 / LMG 12228 / 1C / PRS 101 / PAO1)	0.616	30821	NaN	NaN	NaN	tr	208964	4	1	Imogen Pseudomonas PAO1_uniprotkb_taxonomy_id_208964_2024_11_15		19	25
TRUE	PyoL1 / WT	PyoL1	WT	16	Q9I6D4	34422.7	76649.6	1.15492	1.15492	122.672	2.22672	6.98277e-09	5.78721e-09	10.1665	0.0688094	Q9I6D4	Q9I6D4_PSEAE	Sel1 repeat family protein	PA0360	Q9I6D4	Pseudomonas aeruginosa (strain ATCC 15692 / DSM 22644 / CIP 104116 / JCM 14847 / LMG 12228 / 1C / PRS 101 / PAO1)	0.311	35884.2	NaN	NaN	NaN	tr	208964	4	1	Imogen Pseudomonas PAO1_uniprotkb_taxonomy_id_208964_2024_11_15		10	13
TRUE	PyoL1 / WT	PyoL1	WT	16	Q9I3J6	16265.4	36201.7	1.15425	1.15425	122.568	2.22568	1.36353e-07	5.92224e-08	8.02156	0.0660498	Q9I3J6	Q9I3J6_PSEAE	NodB homology domain-containing protein	PA1517	Q9I3J6	Pseudomonas aeruginosa (strain ATCC 15692 / DSM 22644 / CIP 104116 / JCM 14847 / LMG 12228 / 1C / PRS 101 / PAO1)	0.614	35664.2	NaN	NaN	NaN	tr	208964	1	1	Imogen Pseudomonas PAO1_uniprotkb_taxonomy_id_208964_2024_11_15		16	21
TRUE	PyoL1 / WT	PyoL1	WT	16	Q9I2R2	533628	1187667	1.15422	1.15422	122.565	2.22565	2.52055e-07	9.53412e-08	6.92621	0.0685376	Q9I2R2	Q9I2R2_PSEAE	Probable oxidoreductase	PA1833	Q9I2R2	Pseudomonas aeruginosa (strain ATCC 15692 / DSM 22644 / CIP 104116 / JCM 14847 / LMG 12228 / 1C / PRS 101 / PAO1)	0.782	34551.8	NaN	NaN	NaN	tr	208964	4	1	Imogen Pseudomonas PAO1_uniprotkb_taxonomy_id_208964_2024_11_15		30	36
TRUE	PyoL1 / WT	PyoL1	WT	16	Q9I532	18976.9	42218.5	1.15363	1.15363	122.473	2.22473	4.11346e-11	1.21584e-10	11.5988	0.0678399	Q9I532	Q9I532_PSEAE	DUF306 domain-containing protein	PA0925	Q9I532	Pseudomonas aeruginosa (strain ATCC 15692 / DSM 22644 / CIP 104116 / JCM 14847 / LMG 12228 / 1C / PRS 101 / PAO1)	0.319	14998.9	NaN	NaN	NaN	tr	208964	4	1	Imogen Pseudomonas PAO1_uniprotkb_taxonomy_id_208964_2024_11_15		6	8
TRUE	PyoL1 / WT	PyoL1	WT	16	Q9HY28	12302	27173	1.14328	1.14328	120.883	2.20883	9.07373e-06	1.91812e-06	6.33931	0.103645	Q9HY28	Q9HY28_PSEAE	CN hydrolase domain-containing protein	PA3598	Q9HY28	Pseudomonas aeruginosa (strain ATCC 15692 / DSM 22644 / CIP 104116 / JCM 14847 / LMG 12228 / 1C / PRS 101 / PAO1)	0.336	29590.6	NaN	NaN	NaN	tr	208964	4	1	Imogen Pseudomonas PAO1_uniprotkb_taxonomy_id_208964_2024_11_15		9	10
TRUE	PyoL1 / WT	PyoL1	WT	16	Q9I0Q5	93929.2	207278	1.14192	1.14192	120.675	2.20675	6.39914e-09	5.43846e-09	7.12372	0.0478149	Q9I0Q5	Q9I0Q5_PSEAE	Lipoprotein	PA2581	Q9I0Q5	Pseudomonas aeruginosa (strain ATCC 15692 / DSM 22644 / CIP 104116 / JCM 14847 / LMG 12228 / 1C / PRS 101 / PAO1)	0.734	38302.1	NaN	NaN	NaN	tr	208964	4	1	Imogen Pseudomonas PAO1_uniprotkb_taxonomy_id_208964_2024_11_15		28	45
TRUE	PyoL1 / WT	PyoL1	WT	16	Q9I2X3	54428.1	120037	1.14105	1.14105	120.542	2.20542	7.22665e-06	1.58275e-06	4.69484	0.0599595	Q9I2X3	Q9I2X3_PSEAE	ATP-grasp domain-containing protein	PA1766	Q9I2X3	Pseudomonas aeruginosa (strain ATCC 15692 / DSM 22644 / CIP 104116 / JCM 14847 / LMG 12228 / 1C / PRS 101 / PAO1)	0.801	36249.6	NaN	NaN	NaN	tr	208964	4	1	Imogen Pseudomonas PAO1_uniprotkb_taxonomy_id_208964_2024_11_15		27	36
TRUE	PyoL1 / WT	PyoL1	WT	16	Q9I360	80449.4	177228	1.13945	1.13945	120.298	2.20298	5.05646e-10	7.9551e-10	7.39577	0.0309576	Q9I360	Q9I360_PSEAE	FHA domain-containing protein	PA1665	Q9I360	Pseudomonas aeruginosa (strain ATCC 15692 / DSM 22644 / CIP 104116 / JCM 14847 / LMG 12228 / 1C / PRS 101 / PAO1)	0.597	43736.9	NaN	NaN	NaN	tr	208964	4	1	Imogen Pseudomonas PAO1_uniprotkb_taxonomy_id_208964_2024_11_15		25	36
TRUE	PyoL1 / WT	PyoL1	WT	16	Q9I0F5	48362.2	106280	1.13592	1.13592	119.759	2.19759	9.90334e-12	4.46989e-11	9.83496	0.0388798	Q9I0F5	Q9I0F5_PSEAE	Probable serine/threonine dehydratase, degradative	PA2683	Q9I0F5	Pseudomonas aeruginosa (strain ATCC 15692 / DSM 22644 / CIP 104116 / JCM 14847 / LMG 12228 / 1C / PRS 101 / PAO1)	0.666	33957.8	NaN	NaN	NaN	tr	208964	4	1	Imogen Pseudomonas PAO1_uniprotkb_taxonomy_id_208964_2024_11_15		16	21
TRUE	PyoL1 / WT	PyoL1	WT	16	Q9HX94	260112	571471	1.13555	1.13555	119.702	2.19702	5.81002e-14	1.61746e-12	10.0833	0.0242448	Q9HX94	Q9HX94_PSEAE	PIN domain-containing protein	PA3919	Q9HX94	Pseudomonas aeruginosa (strain ATCC 15692 / DSM 22644 / CIP 104116 / JCM 14847 / LMG 12228 / 1C / PRS 101 / PAO1)	0.844	51699.9	NaN	NaN	NaN	tr	208964	3	1	Imogen Pseudomonas PAO1_uniprotkb_taxonomy_id_208964_2024_11_15		28	45
TRUE	PyoL1 / WT	PyoL1	WT	16	Q9I433	10611.8	23294.3	1.13431	1.13431	119.513	2.19513	8.44187e-06	1.79706e-06	8.68686	0.121468	Q9I433	PHNX_PSEAE	Phosphonoacetaldehyde hydrolase	phnX	Q9I433	Pseudomonas aeruginosa (strain ATCC 15692 / DSM 22644 / CIP 104116 / JCM 14847 / LMG 12228 / 1C / PRS 101 / PAO1)	0.407	29929.2	NaN	NaN	NaN	sp	208964	1	1	Imogen Pseudomonas PAO1_uniprotkb_taxonomy_id_208964_2024_11_15		7	8
TRUE	PyoL1 / WT	PyoL1	WT	16	Q9HZC2	12502	27414.5	1.13278	1.13278	119.281	2.19281	0.00182908	0.000234516	11.7156	0.138739	Q9HZC2	Q9HZC2_PSEAE	Rhomboid family intramembrane serine protease	PA3086	Q9HZC2	Pseudomonas aeruginosa (strain ATCC 15692 / DSM 22644 / CIP 104116 / JCM 14847 / LMG 12228 / 1C / PRS 101 / PAO1)	0.22	31819.5	NaN	NaN	NaN	tr	208964	1	1	Imogen Pseudomonas PAO1_uniprotkb_taxonomy_id_208964_2024_11_15		6	6
TRUE	PyoL1 / WT	PyoL1	WT	16	Q9HW82	13344.2	29230.9	1.13129	1.13129	119.054	2.19054	1.48544e-05	2.93114e-06	4.91563	0.0762705	Q9HW82	Q9HW82_PSEAE	Stage II sporulation protein M	PA4319	Q9HW82	Pseudomonas aeruginosa (strain ATCC 15692 / DSM 22644 / CIP 104116 / JCM 14847 / LMG 12228 / 1C / PRS 101 / PAO1)	0.285	36416.3	NaN	NaN	NaN	tr	208964	4	1	Imogen Pseudomonas PAO1_uniprotkb_taxonomy_id_208964_2024_11_15		12	15
TRUE	PyoL1 / WT	PyoL1	WT	16	Q9HZ25	8741.87	19148.1	1.13119	1.13119	119.039	2.19039	0.000878367	0.000118487	5.50594	0.139782	Q9HZ25	Q9HZ25_PSEAE	Probable transcriptional regulator	PA3215	Q9HZ25	Pseudomonas aeruginosa (strain ATCC 15692 / DSM 22644 / CIP 104116 / JCM 14847 / LMG 12228 / 1C / PRS 101 / PAO1)	0.38	38416.8	NaN	NaN	NaN	tr	208964	4	1	Imogen Pseudomonas PAO1_uniprotkb_taxonomy_id_208964_2024_11_15		11	12
TRUE	PyoL1 / WT	PyoL1	WT	16	Q9HW81	56466.3	123344	1.12723	1.12723	118.439	2.18439	1.70114e-07	7.03195e-08	5.98788	0.0508732	Q9HW81	Q9HW81_PSEAE	Protein-glutamine gamma-glutamyltransferase-like C-terminal domain-containing protein	PA4320	Q9HW81	Pseudomonas aeruginosa (strain ATCC 15692 / DSM 22644 / CIP 104116 / JCM 14847 / LMG 12228 / 1C / PRS 101 / PAO1)	0.398	59671.4	NaN	NaN	NaN	tr	208964	4	1	Imogen Pseudomonas PAO1_uniprotkb_taxonomy_id_208964_2024_11_15		20	24
TRUE	PyoL1 / WT	PyoL1	WT	16	Q9HX47	19186.4	41885.1	1.12635	1.12635	118.306	2.18306	4.97739e-08	2.71412e-08	9.12836	0.0829066	Q9HX47	Q9HX47_PSEAE	Metallo-beta-lactamase domain-containing protein	PA3969	Q9HX47	Pseudomonas aeruginosa (strain ATCC 15692 / DSM 22644 / CIP 104116 / JCM 14847 / LMG 12228 / 1C / PRS 101 / PAO1)	0.26	40593.1	NaN	NaN	NaN	tr	208964	4	1	Imogen Pseudomonas PAO1_uniprotkb_taxonomy_id_208964_2024_11_15		7	8
TRUE	PyoL1 / WT	PyoL1	WT	16	Q9I3X1	58795.2	128260	1.1253	1.1253	118.147	2.18147	8.40371e-07	2.53325e-07	7.86908	0.0755093	Q9I3X1	Q9I3X1_PSEAE	3-oxoacyl-[acyl-carrier-protein] synthase 2	fabF2	Q9I3X1	Pseudomonas aeruginosa (strain ATCC 15692 / DSM 22644 / CIP 104116 / JCM 14847 / LMG 12228 / 1C / PRS 101 / PAO1)	0.782	43485.4	NaN	NaN	NaN	tr	208964	3	1	Imogen Pseudomonas PAO1_uniprotkb_taxonomy_id_208964_2024_11_15		20	29
TRUE	PyoL1 / WT	PyoL1	WT	12	Q9HXM9	1889.68	4117.82	1.12374	1.12374	117.911	2.17911	0.0610371	0.00644731	1.91688	0.198246	Q9HXM9	Q9HXM9_PSEAE	Probable aromatic amino acid transporter	PA3766	Q9HXM9	Pseudomonas aeruginosa (strain ATCC 15692 / DSM 22644 / CIP 104116 / JCM 14847 / LMG 12228 / 1C / PRS 101 / PAO1)	0.053	44791.8	NaN	NaN	NaN	tr	208964	4	1	Imogen Pseudomonas PAO1_uniprotkb_taxonomy_id_208964_2024_11_15		2	2
TRUE	PyoL1 / WT	PyoL1	WT	16	Q9HW80	63423.7	137957	1.12112	1.12112	117.516	2.17516	1.68037e-10	3.40148e-10	7.50874	0.0319815	Q9HW80	Q9HW80_PSEAE	DUF4350 domain-containing protein	PA4321	Q9HW80	Pseudomonas aeruginosa (strain ATCC 15692 / DSM 22644 / CIP 104116 / JCM 14847 / LMG 12228 / 1C / PRS 101 / PAO1)	0.6	47703.9	NaN	NaN	NaN	tr	208964	4	1	Imogen Pseudomonas PAO1_uniprotkb_taxonomy_id_208964_2024_11_15		26	31
TRUE	PyoL1 / WT	PyoL1	WT	16	Q9HYR7	281435	611951	1.12061	1.12061	117.44	2.1744	1.25412e-07	5.49705e-08	5.33997	0.0396235	Q9HYR7	Q9HYR7_PSEAE	Probable FAD-dependent monooxygenase	PA3328	Q9HYR7	Pseudomonas aeruginosa (strain ATCC 15692 / DSM 22644 / CIP 104116 / JCM 14847 / LMG 12228 / 1C / PRS 101 / PAO1)	0.644	42498.3	NaN	NaN	NaN	tr	208964	4	1	Imogen Pseudomonas PAO1_uniprotkb_taxonomy_id_208964_2024_11_15		26	42
TRUE	PyoL1 / WT	PyoL1	WT	16	Q9I617	21400.4	46485.9	1.11916	1.11916	117.22	2.1722	9.32278e-08	4.41049e-08	8.21589	0.0558961	Q9I617	BIOF_PSEAE	8-amino-7-oxononanoate synthase	bioF	Q9I617	Pseudomonas aeruginosa (strain ATCC 15692 / DSM 22644 / CIP 104116 / JCM 14847 / LMG 12228 / 1C / PRS 101 / PAO1)	0.299	42237.1	NaN	NaN	NaN	sp	208964	3	1	Imogen Pseudomonas PAO1_uniprotkb_taxonomy_id_208964_2024_11_15		11	15
TRUE	PyoL1 / WT	PyoL1	WT	16	Q9I363	177500	385288	1.11812	1.11812	117.064	2.17064	5.11301e-07	1.68251e-07	4.14891	0.0278442	Q9I363	Q9I363_PSEAE	Probable ClpA/B-type protease	PA1662	Q9I363	Pseudomonas aeruginosa (strain ATCC 15692 / DSM 22644 / CIP 104116 / JCM 14847 / LMG 12228 / 1C / PRS 101 / PAO1)	0.735	95775.2	NaN	NaN	NaN	tr	208964	3	1	Imogen Pseudomonas PAO1_uniprotkb_taxonomy_id_208964_2024_11_15		72	101
TRUE	PyoL1 / WT	PyoL1	WT	16	Q9HWH3	184731	400884	1.11776	1.11776	117.01	2.1701	4.96478e-08	2.71397e-08	5.69879	0.0344027	Q9HWH3	Q9HWH3_PSEAE	Probable outer membrane protein	opmD	Q9HWH3	Pseudomonas aeruginosa (strain ATCC 15692 / DSM 22644 / CIP 104116 / JCM 14847 / LMG 12228 / 1C / PRS 101 / PAO1)	0.702	52980.4	NaN	NaN	NaN	tr	208964	3	1	Imogen Pseudomonas PAO1_uniprotkb_taxonomy_id_208964_2024_11_15		36	47
TRUE	PyoL1 / WT	PyoL1	WT	16	Q9HYE6	160379	347004	1.11347	1.11347	116.365	2.16365	1.69766e-15	2.83509e-13	11.4416	0.0222453	Q9HYE6	Q9HYE6_PSEAE	Probable acetyltransferase	PA3460	Q9HYE6	Pseudomonas aeruginosa (strain ATCC 15692 / DSM 22644 / CIP 104116 / JCM 14847 / LMG 12228 / 1C / PRS 101 / PAO1)	0.745	64977.3	NaN	NaN	NaN	tr	208964	4	1	Imogen Pseudomonas PAO1_uniprotkb_taxonomy_id_208964_2024_11_15		41	66
TRUE	PyoL1 / WT	PyoL1	WT	16	Q9HTN2	156872	339316	1.11304	1.11304	116.301	2.16301	2.85359e-06	7.17155e-07	6.05555	0.0830593	Q9HTN2	ARGB_PSEAE	Acetylglutamate kinase	argB	Q9HTN2	Pseudomonas aeruginosa (strain ATCC 15692 / DSM 22644 / CIP 104116 / JCM 14847 / LMG 12228 / 1C / PRS 101 / PAO1)	0.608	31849.1	NaN	NaN	NaN	sp	208964	1	3	Imogen Pseudomonas PAO1_uniprotkb_taxonomy_id_208964_2024_11_15		19	33
TRUE	PyoL1 / WT	PyoL1	WT	16	Q9I0J5	50697.6	109501	1.11095	1.11095	115.988	2.15988	4.94335e-06	1.14818e-06	7.36684	0.121034	Q9I0J5	NUOH_PSEAE	NADH-quinone oxidoreductase subunit H	nuoH	Q9I0J5	Pseudomonas aeruginosa (strain ATCC 15692 / DSM 22644 / CIP 104116 / JCM 14847 / LMG 12228 / 1C / PRS 101 / PAO1)	0.145	36743.7	NaN	NaN	NaN	sp	208964	3	1	Imogen Pseudomonas PAO1_uniprotkb_taxonomy_id_208964_2024_11_15		5	5
TRUE	PyoL1 / WT	PyoL1	WT	16	Q9HZI0	57825.2	124841	1.11033	1.11033	115.895	2.15895	8.86347e-07	2.65269e-07	4.60647	0.0434668	Q9HZI0	Q9HZI0_PSEAE	FAD-binding PCMH-type domain-containing protein	PA3026	Q9HZI0	Pseudomonas aeruginosa (strain ATCC 15692 / DSM 22644 / CIP 104116 / JCM 14847 / LMG 12228 / 1C / PRS 101 / PAO1)	0.623	58019.8	NaN	NaN	NaN	tr	208964	4	1	Imogen Pseudomonas PAO1_uniprotkb_taxonomy_id_208964_2024_11_15		30	37
TRUE	PyoL1 / WT	PyoL1	WT	16	Q9HTQ1	84218.1	181726	1.10956	1.10956	115.78	2.1578	1.91223e-06	5.1027e-07	10.3108	0.142153	Q9HTQ1	Q9HTQ1_PSEAE	RidA family protein	PA5303	Q9HTQ1	Pseudomonas aeruginosa (strain ATCC 15692 / DSM 22644 / CIP 104116 / JCM 14847 / LMG 12228 / 1C / PRS 101 / PAO1)	0.65	13018.9	NaN	NaN	NaN	tr	208964	4	1	Imogen Pseudomonas PAO1_uniprotkb_taxonomy_id_208964_2024_11_15		10	15
TRUE	PyoL1 / WT	PyoL1	WT	16	Q9I314	6149.25	13267.9	1.10946	1.10946	115.765	2.15765	0.913767	0.0818226	4.17934	0.518588	Q9I314	Q9I314_PSEAE	Lipoprotein	pscJ	Q9I314	Pseudomonas aeruginosa (strain ATCC 15692 / DSM 22644 / CIP 104116 / JCM 14847 / LMG 12228 / 1C / PRS 101 / PAO1)	0.286	27180.4	NaN	NaN	NaN	tr	208964	3	1	Imogen Pseudomonas PAO1_uniprotkb_taxonomy_id_208964_2024_11_15		6	6
TRUE	PyoL1 / WT	PyoL1	WT	16	Q9K3C5	167491	361296	1.1091	1.1091	115.71	2.1571	3.2065e-07	1.1641e-07	6.35749	0.0630707	Q9K3C5	FLID2_PSEAE	B-type flagellar hook-associated protein 2	fliD	Q9K3C5	Pseudomonas aeruginosa (strain ATCC 15692 / DSM 22644 / CIP 104116 / JCM 14847 / LMG 12228 / 1C / PRS 101 / PAO1)	0.88	49449.6	NaN	NaN	NaN	sp	208964	1	1	Imogen Pseudomonas PAO1_uniprotkb_taxonomy_id_208964_2024_11_15		46	64
TRUE	PyoL1 / WT	PyoL1	WT	16	Q9HTR3	195136	420817	1.10871	1.10871	115.653	2.15653	7.17353e-08	3.60837e-08	5.75852	0.0408497	Q9HTR3	Q9HTR3_PSEAE	Probable choline transporter	PA5291	Q9HTR3	Pseudomonas aeruginosa (strain ATCC 15692 / DSM 22644 / CIP 104116 / JCM 14847 / LMG 12228 / 1C / PRS 101 / PAO1)	0.244	73455.2	NaN	NaN	NaN	tr	208964	3	1	Imogen Pseudomonas PAO1_uniprotkb_taxonomy_id_208964_2024_11_15		24	39
TRUE	PyoL1 / WT	PyoL1	WT	16	Q9I759	34004.2	73209.2	1.10631	1.10631	115.295	2.15295	5.55026e-08	2.93785e-08	8.24426	0.0644272	Q9I759	Q9I759_PSEAE	Probable ATP-binding component of ABC transporter	PA0073	Q9I759	Pseudomonas aeruginosa (strain ATCC 15692 / DSM 22644 / CIP 104116 / JCM 14847 / LMG 12228 / 1C / PRS 101 / PAO1)	0.603	25979	NaN	NaN	NaN	tr	208964	4	1	Imogen Pseudomonas PAO1_uniprotkb_taxonomy_id_208964_2024_11_15		15	17
TRUE	PyoL1 / WT	PyoL1	WT	16	Q9HXU4	141442	303940	1.10357	1.10357	114.886	2.14886	7.54739e-10	1.05034e-09	8.41529	0.0410441	Q9HXU4	Q9HXU4_PSEAE	TIGR00266 family protein	PA3696	Q9HXU4	Pseudomonas aeruginosa (strain ATCC 15692 / DSM 22644 / CIP 104116 / JCM 14847 / LMG 12228 / 1C / PRS 101 / PAO1)	0.633	26551.2	NaN	NaN	NaN	tr	208964	1	1	Imogen Pseudomonas PAO1_uniprotkb_taxonomy_id_208964_2024_11_15		19	26
TRUE	PyoL1 / WT	PyoL1	WT	16	Q9I4X4	13129.1	28161.8	1.10097	1.10097	114.5	2.145	0.0187895	0.00211659	3.97342	0.206773	Q9I4X4	Q9I4X4_PSEAE	Methylated-DNA--protein-cysteine methyltransferase	ogt	Q9I4X4	Pseudomonas aeruginosa (strain ATCC 15692 / DSM 22644 / CIP 104116 / JCM 14847 / LMG 12228 / 1C / PRS 101 / PAO1)	0.584	19253	NaN	NaN	NaN	tr	208964	3	1	Imogen Pseudomonas PAO1_uniprotkb_taxonomy_id_208964_2024_11_15		8	8
TRUE	PyoL1 / WT	PyoL1	WT	16	Q9HXF9	14904	31935.5	1.09947	1.09947	114.275	2.14275	5.79599e-05	9.90431e-06	9.12082	0.129449	Q9HXF9	Q9HXF9_PSEAE	SRPBCC family protein	PA3847	Q9HXF9	Pseudomonas aeruginosa (strain ATCC 15692 / DSM 22644 / CIP 104116 / JCM 14847 / LMG 12228 / 1C / PRS 101 / PAO1)	0.288	18293.5	NaN	NaN	NaN	tr	208964	4	1	Imogen Pseudomonas PAO1_uniprotkb_taxonomy_id_208964_2024_11_15		4	4
TRUE	PyoL1 / WT	PyoL1	WT	12	Q9HY61	6144.6	13136	1.09613	1.09613	113.781	2.13781	0.624287	0.0575682	1.00777	0.545146	Q9HY61	ARNT_PSEAE	Undecaprenyl phosphate-alpha-4-amino-4-deoxy-L-arabinose arabinosyl transferase	arnT	Q9HY61	Pseudomonas aeruginosa (strain ATCC 15692 / DSM 22644 / CIP 104116 / JCM 14847 / LMG 12228 / 1C / PRS 101 / PAO1)	0.168	61727.7	NaN	NaN	NaN	sp	208964	3	1	Imogen Pseudomonas PAO1_uniprotkb_taxonomy_id_208964_2024_11_15		10	12
TRUE	PyoL1 / WT	PyoL1	WT	16	Q9I341	71404.4	152567	1.09536	1.09536	113.666	2.13666	2.7224e-10	4.91503e-10	10.1109	0.0570152	Q9I341	MTND_PSEAE	Acireductone dioxygenase	mtnD	Q9I341	Pseudomonas aeruginosa (strain ATCC 15692 / DSM 22644 / CIP 104116 / JCM 14847 / LMG 12228 / 1C / PRS 101 / PAO1)	0.702	20552	NaN	NaN	NaN	sp	208964	3	1	Imogen Pseudomonas PAO1_uniprotkb_taxonomy_id_208964_2024_11_15		15	24
TRUE	PyoL1 / WT	PyoL1	WT	12	G3XD91	11597.4	24773.2	1.09497	1.09497	113.609	2.13609	0.0139754	0.00159857	2.74561	0.133441	G3XD91	G3XD91_PSEAE	Poly(3-hydroxyalkanoic acid) depolymerase	phaD	G3XD91	Pseudomonas aeruginosa (strain ATCC 15692 / DSM 22644 / CIP 104116 / JCM 14847 / LMG 12228 / 1C / PRS 101 / PAO1)	0.323	31470.8	NaN	NaN	NaN	tr	208964	4	1	Imogen Pseudomonas PAO1_uniprotkb_taxonomy_id_208964_2024_11_15		8	8
TRUE	PyoL1 / WT	PyoL1	WT	16	Q9HT43	10212.8	21775.7	1.09234	1.09234	113.22	2.1322	0.029225	0.00321196	6.92726	0.216174	Q9HT43	Q9HT43_PSEAE	Probable MFS dicarboxylate transporter	PA5530	Q9HT43	Pseudomonas aeruginosa (strain ATCC 15692 / DSM 22644 / CIP 104116 / JCM 14847 / LMG 12228 / 1C / PRS 101 / PAO1)	0.099	47761.1	NaN	NaN	NaN	tr	208964	3	1	Imogen Pseudomonas PAO1_uniprotkb_taxonomy_id_208964_2024_11_15		5	6
TRUE	PyoL1 / WT	PyoL1	WT	6	Q9HV38	3732.83	7954.1	1.09143	1.09143	113.085	2.13085	0.0514665	0.0054797	2.58785	0.187199	Q9HV38	Q9HV38_PSEAE	L-lactate permease	lldP	Q9HV38	Pseudomonas aeruginosa (strain ATCC 15692 / DSM 22644 / CIP 104116 / JCM 14847 / LMG 12228 / 1C / PRS 101 / PAO1)	0.062	58740.4	NaN	NaN	NaN	tr	208964	3	1	Imogen Pseudomonas PAO1_uniprotkb_taxonomy_id_208964_2024_11_15		2	2
TRUE	PyoL1 / WT	PyoL1	WT	16	Q9I3J9	13418.9	28579.6	1.09072	1.09072	112.98	2.1298	4.72925e-07	1.57957e-07	7.67558	0.0692628	Q9I3J9	ALLA_PSEAE	Ureidoglycolate lyase	allA	Q9I3J9	Pseudomonas aeruginosa (strain ATCC 15692 / DSM 22644 / CIP 104116 / JCM 14847 / LMG 12228 / 1C / PRS 101 / PAO1)	0.538	18982.6	NaN	NaN	NaN	sp	208964	3	1	Imogen Pseudomonas PAO1_uniprotkb_taxonomy_id_208964_2024_11_15		7	11
TRUE	PyoL1 / WT	PyoL1	WT	16	Q9HV00	74343.3	158334	1.0907	1.0907	112.977	2.12977	8.926e-09	6.99245e-09	9.59211	0.0659028	Q9HV00	FDHE_PSEAE	Protein FdhE homolog	fdhE	Q9HV00	Pseudomonas aeruginosa (strain ATCC 15692 / DSM 22644 / CIP 104116 / JCM 14847 / LMG 12228 / 1C / PRS 101 / PAO1)	0.628	33862.9	NaN	NaN	NaN	sp	208964	1	1	Imogen Pseudomonas PAO1_uniprotkb_taxonomy_id_208964_2024_11_15		17	22
TRUE	PyoL1 / WT	PyoL1	WT	16	Q9I6F2	33355.1	71020.7	1.09033	1.09033	112.923	2.12923	3.18887e-07	1.15982e-07	8.39649	0.103309	Q9I6F2	LGT_PSEAE	Phosphatidylglycerol--prolipoprotein diacylglyceryl transferase	lgt	Q9I6F2	Pseudomonas aeruginosa (strain ATCC 15692 / DSM 22644 / CIP 104116 / JCM 14847 / LMG 12228 / 1C / PRS 101 / PAO1)	0.143	29847.5	NaN	NaN	NaN	sp	208964	3	1	Imogen Pseudomonas PAO1_uniprotkb_taxonomy_id_208964_2024_11_15		4	5
TRUE	PyoL1 / WT	PyoL1	WT	16	Q9I2G5	57152.7	121540	1.08854	1.08854	112.659	2.12659	2.46534e-07	9.35709e-08	5.85495	0.0397992	Q9I2G5	Q9I2G5_PSEAE	Uncharacterized protein	PA1939	Q9I2G5	Pseudomonas aeruginosa (strain ATCC 15692 / DSM 22644 / CIP 104116 / JCM 14847 / LMG 12228 / 1C / PRS 101 / PAO1)	0.654	73781.8	NaN	NaN	NaN	tr	208964	4	1	Imogen Pseudomonas PAO1_uniprotkb_taxonomy_id_208964_2024_11_15		33	38
TRUE	PyoL1 / WT	PyoL1	WT	16	Q9I0C2	57066.7	121319	1.08808	1.08808	112.591	2.12591	7.34758e-05	1.22951e-05	3.60717	0.0643934	Q9I0C2	Q9I0C2_PSEAE	Uncharacterized protein	PA2720	Q9I0C2	Pseudomonas aeruginosa (strain ATCC 15692 / DSM 22644 / CIP 104116 / JCM 14847 / LMG 12228 / 1C / PRS 101 / PAO1)	0.651	23815.9	NaN	NaN	NaN	tr	208964	4	1	Imogen Pseudomonas PAO1_uniprotkb_taxonomy_id_208964_2024_11_15		13	18
TRUE	PyoL1 / WT	PyoL1	WT	16	Q9HW17	38724.1	82293.6	1.08755	1.08755	112.512	2.12512	2.37169e-05	4.41553e-06	5.36631	0.0653355	Q9HW17	Q9HW17_PSEAE	Membrane protein FxsA	PA4387	Q9HW17	Pseudomonas aeruginosa (strain ATCC 15692 / DSM 22644 / CIP 104116 / JCM 14847 / LMG 12228 / 1C / PRS 101 / PAO1)	0.342	17192.4	NaN	NaN	NaN	tr	208964	4	1	Imogen Pseudomonas PAO1_uniprotkb_taxonomy_id_208964_2024_11_15		8	11
TRUE	PyoL1 / WT	PyoL1	WT	16	Q9I6L3	180573	383620	1.0871	1.0871	112.446	2.12446	4.42206e-11	1.27325e-10	8.01171	0.0271463	Q9I6L3	Q9I6L3_PSEAE	Peptidase M48 domain-containing protein	PA0277	Q9I6L3	Pseudomonas aeruginosa (strain ATCC 15692 / DSM 22644 / CIP 104116 / JCM 14847 / LMG 12228 / 1C / PRS 101 / PAO1)	0.472	26626	NaN	NaN	NaN	tr	208964	3	1	Imogen Pseudomonas PAO1_uniprotkb_taxonomy_id_208964_2024_11_15		12	23
TRUE	PyoL1 / WT	PyoL1	WT	16	Q9I189	6087.09	12913.9	1.0851	1.0851	112.152	2.12152	0.000477533	6.7298e-05	7.88126	0.196515	Q9I189	OPMQ_PSEAE	Pyoverdine export outer membrane protein OpmQ	opmQ	Q9I189	Pseudomonas aeruginosa (strain ATCC 15692 / DSM 22644 / CIP 104116 / JCM 14847 / LMG 12228 / 1C / PRS 101 / PAO1)	0.361	51300.6	NaN	NaN	NaN	sp	208964	1	1	Imogen Pseudomonas PAO1_uniprotkb_taxonomy_id_208964_2024_11_15		14	15
TRUE	PyoL1 / WT	PyoL1	WT	16	Q9HXL7	8603.6	18211.3	1.08182	1.08182	111.671	2.11671	1.10439e-05	2.28826e-06	7.14045	0.0856829	Q9HXL7	Q9HXL7_PSEAE	Probable transcriptional regulator	PA3778	Q9HXL7	Pseudomonas aeruginosa (strain ATCC 15692 / DSM 22644 / CIP 104116 / JCM 14847 / LMG 12228 / 1C / PRS 101 / PAO1)	0.437	33919.2	NaN	NaN	NaN	tr	208964	3	1	Imogen Pseudomonas PAO1_uniprotkb_taxonomy_id_208964_2024_11_15		11	12
TRUE	PyoL1 / WT	PyoL1	WT	16	Q9HW26	25954.2	54819.7	1.07873	1.07873	111.217	2.11217	8.40949e-08	4.06479e-08	7.08712	0.048524	Q9HW26	PNCB2_PSEAE	Nicotinate phosphoribosyltransferase 2	pncB2	Q9HW26	Pseudomonas aeruginosa (strain ATCC 15692 / DSM 22644 / CIP 104116 / JCM 14847 / LMG 12228 / 1C / PRS 101 / PAO1)	0.598	45690.7	NaN	NaN	NaN	sp	208964	1	1	Imogen Pseudomonas PAO1_uniprotkb_taxonomy_id_208964_2024_11_15		22	27
TRUE	PyoL1 / WT	PyoL1	WT	16	Q9I0V8	76131.7	160695	1.07776	1.07776	111.075	2.11075	2.01268e-08	1.34716e-08	5.60721	0.0290554	Q9I0V8	Q9I0V8_PSEAE	Probable outer membrane protein	PA2525	Q9I0V8	Pseudomonas aeruginosa (strain ATCC 15692 / DSM 22644 / CIP 104116 / JCM 14847 / LMG 12228 / 1C / PRS 101 / PAO1)	0.54	53868.5	NaN	NaN	NaN	tr	208964	3	1	Imogen Pseudomonas PAO1_uniprotkb_taxonomy_id_208964_2024_11_15		22	23
TRUE	PyoL1 / WT	PyoL1	WT	16	Q9HVK3	14057.5	29585.1	1.07353	1.07353	110.458	2.10458	7.7645e-06	1.6742e-06	10.1308	0.0996228	Q9HVK3	Q9HVK3_PSEAE	Transcriptional regulator RtcR	rtcR	Q9HVK3	Pseudomonas aeruginosa (strain ATCC 15692 / DSM 22644 / CIP 104116 / JCM 14847 / LMG 12228 / 1C / PRS 101 / PAO1)	0.315	60157.4	NaN	NaN	NaN	tr	208964	4	1	Imogen Pseudomonas PAO1_uniprotkb_taxonomy_id_208964_2024_11_15		17	17
TRUE	PyoL1 / WT	PyoL1	WT	16	Q9I359	96528.6	203042	1.07275	1.07275	110.344	2.10344	1.19806e-10	2.56508e-10	7.8228	0.0317704	Q9I359	Q9I359_PSEAE	Type VI secretion system lipoprotein TssJ	PA1666	Q9I359	Pseudomonas aeruginosa (strain ATCC 15692 / DSM 22644 / CIP 104116 / JCM 14847 / LMG 12228 / 1C / PRS 101 / PAO1)	0.792	18440.3	NaN	NaN	NaN	tr	208964	4	1	Imogen Pseudomonas PAO1_uniprotkb_taxonomy_id_208964_2024_11_15		16	21
TRUE	PyoL1 / WT	PyoL1	WT	16	Q9I3S1	27807.1	58402.2	1.07057	1.07057	110.026	2.10026	1.60118e-05	3.13112e-06	6.44593	0.102135	Q9I3S1	BDLA_PSEAE	Biofilm dispersion protein BdlA	bdlA	Q9I3S1	Pseudomonas aeruginosa (strain ATCC 15692 / DSM 22644 / CIP 104116 / JCM 14847 / LMG 12228 / 1C / PRS 101 / PAO1)	0.393	46923.4	NaN	NaN	NaN	sp	208964	1	1	Imogen Pseudomonas PAO1_uniprotkb_taxonomy_id_208964_2024_11_15		17	18
TRUE	PyoL1 / WT	PyoL1	WT	16	Q9I0J1	125370	263177	1.06984	1.06984	109.92	2.0992	7.66524e-08	3.76498e-08	8.51737	0.102948	Q9I0J1	NUOL_PSEAE	NADH-quinone oxidoreductase subunit L	nuoL	Q9I0J1	Pseudomonas aeruginosa (strain ATCC 15692 / DSM 22644 / CIP 104116 / JCM 14847 / LMG 12228 / 1C / PRS 101 / PAO1)	0.07	66227.9	NaN	NaN	NaN	sp	208964	3	1	Imogen Pseudomonas PAO1_uniprotkb_taxonomy_id_208964_2024_11_15		4	6
TRUE	PyoL1 / WT	PyoL1	WT	14	G3XD88	5112.56	10723.4	1.06865	1.06865	109.747	2.09747	0.0104723	0.00121281	4.03458	0.202188	G3XD88	G3XD88_PSEAE	Peptidoglycan glycosyltransferase MrdB	rodA	G3XD88	Pseudomonas aeruginosa (strain ATCC 15692 / DSM 22644 / CIP 104116 / JCM 14847 / LMG 12228 / 1C / PRS 101 / PAO1)	0.054	40029.2	NaN	NaN	NaN	tr	208964	3	1	Imogen Pseudomonas PAO1_uniprotkb_taxonomy_id_208964_2024_11_15		2	2
TRUE	PyoL1 / WT	PyoL1	WT	16	Q9HXC6	41488.3	86883	1.06637	1.06637	109.416	2.09416	4.77369e-08	2.64112e-08	6.09033	0.0476774	Q9HXC6	Q9HXC6_PSEAE	TIGR01459 family HAD-type hydrolase	PA3886	Q9HXC6	Pseudomonas aeruginosa (strain ATCC 15692 / DSM 22644 / CIP 104116 / JCM 14847 / LMG 12228 / 1C / PRS 101 / PAO1)	0.478	32290.5	NaN	NaN	NaN	tr	208964	4	1	Imogen Pseudomonas PAO1_uniprotkb_taxonomy_id_208964_2024_11_15		12	15
TRUE	PyoL1 / WT	PyoL1	WT	16	Q9I4S1	3.1658e+06	6.62904e+06	1.06623	1.06623	109.396	2.09396	2.23162e-07	8.6169e-08	5.49538	0.0381294	Q9I4S1	Q9I4S1_PSEAE	Glycine zipper 2TM domain-containing protein	PA1053	Q9I4S1	Pseudomonas aeruginosa (strain ATCC 15692 / DSM 22644 / CIP 104116 / JCM 14847 / LMG 12228 / 1C / PRS 101 / PAO1)	0.727	15648.8	NaN	NaN	NaN	tr	208964	4	1	Imogen Pseudomonas PAO1_uniprotkb_taxonomy_id_208964_2024_11_15		17	31
TRUE	PyoL1 / WT	PyoL1	WT	16	Q9HXK3	21855.2	45743.5	1.06559	1.06559	109.302	2.09302	4.41579e-09	4.00036e-09	8.38894	0.056257	Q9HXK3	Q9HXK3_PSEAE	MFS transporter	PA3794	Q9HXK3	Pseudomonas aeruginosa (strain ATCC 15692 / DSM 22644 / CIP 104116 / JCM 14847 / LMG 12228 / 1C / PRS 101 / PAO1)	0.51	15976.8	NaN	NaN	NaN	tr	208964	4	1	Imogen Pseudomonas PAO1_uniprotkb_taxonomy_id_208964_2024_11_15		5	8
TRUE	PyoL1 / WT	PyoL1	WT	16	Q9HYV2	10692.2	22353.1	1.06392	1.06392	109.061	2.09061	8.96038e-09	6.99245e-09	8.59285	0.0506389	Q9HYV2	Q9HYV2_PSEAE	DUF3304 domain-containing protein	PA3291	Q9HYV2	Pseudomonas aeruginosa (strain ATCC 15692 / DSM 22644 / CIP 104116 / JCM 14847 / LMG 12228 / 1C / PRS 101 / PAO1)	0.364	20355.4	NaN	NaN	NaN	tr	208964	4	1	Imogen Pseudomonas PAO1_uniprotkb_taxonomy_id_208964_2024_11_15		6	8
TRUE	PyoL1 / WT	PyoL1	WT	16	Q9HWS8	44174.1	92289.1	1.06296	1.06296	108.921	2.08921	5.3713e-08	2.88426e-08	5.55589	0.0342409	Q9HWS8	Q9HWS8_PSEAE	Probable dehydrogenase	PA4100	Q9HWS8	Pseudomonas aeruginosa (strain ATCC 15692 / DSM 22644 / CIP 104116 / JCM 14847 / LMG 12228 / 1C / PRS 101 / PAO1)	0.757	60354.9	NaN	NaN	NaN	tr	208964	3	1	Imogen Pseudomonas PAO1_uniprotkb_taxonomy_id_208964_2024_11_15		42	57
TRUE	PyoL1 / WT	PyoL1	WT	16	Q9HU48	80173.5	166942	1.05815	1.05815	108.226	2.08226	3.17775e-09	3.11252e-09	6.26873	0.026638	Q9HU48	Q9HU48_PSEAE	Exo-alpha-sialidase	PA5136	Q9HU48	Pseudomonas aeruginosa (strain ATCC 15692 / DSM 22644 / CIP 104116 / JCM 14847 / LMG 12228 / 1C / PRS 101 / PAO1)	0.54	54322.8	NaN	NaN	NaN	tr	208964	4	1	Imogen Pseudomonas PAO1_uniprotkb_taxonomy_id_208964_2024_11_15		31	41
TRUE	PyoL1 / WT	PyoL1	WT	16	Q9HV67	145756	302112	1.05153	1.05153	107.273	2.07273	8.16226e-12	3.89457e-11	9.23011	0.0272254	Q9HV67	G6PI_PSEAE	Glucose-6-phosphate isomerase	pgi	Q9HV67	Pseudomonas aeruginosa (strain ATCC 15692 / DSM 22644 / CIP 104116 / JCM 14847 / LMG 12228 / 1C / PRS 101 / PAO1)	0.605	61944.4	NaN	NaN	NaN	sp	208964	3	1	Imogen Pseudomonas PAO1_uniprotkb_taxonomy_id_208964_2024_11_15		36	57
TRUE	PyoL1 / WT	PyoL1	WT	16	Q9HZ02	59731.2	123736	1.05071	1.05071	107.155	2.07155	6.64151e-11	1.70636e-10	7.76149	0.0314546	Q9HZ02	Q9HZ02_PSEAE	Uncharacterized protein	PA3238	Q9HZ02	Pseudomonas aeruginosa (strain ATCC 15692 / DSM 22644 / CIP 104116 / JCM 14847 / LMG 12228 / 1C / PRS 101 / PAO1)	0.572	50985.8	NaN	NaN	NaN	tr	208964	4	1	Imogen Pseudomonas PAO1_uniprotkb_taxonomy_id_208964_2024_11_15		22	25
TRUE	PyoL1 / WT	PyoL1	WT	16	Q9HZ98	337062	697775	1.04975	1.04975	107.017	2.07017	7.81241e-10	1.0738e-09	7.97962	0.0393288	Q9HZ98	Q9HZ98_PSEAE	Heat-shock protein IbpA	ibpA	Q9HZ98	Pseudomonas aeruginosa (strain ATCC 15692 / DSM 22644 / CIP 104116 / JCM 14847 / LMG 12228 / 1C / PRS 101 / PAO1)	0.866	16582.6	NaN	NaN	NaN	tr	208964	3	1	Imogen Pseudomonas PAO1_uniprotkb_taxonomy_id_208964_2024_11_15		18	28
TRUE	PyoL1 / WT	PyoL1	WT	16	Q9HUK0	20727.4	42905.2	1.04961	1.04961	106.997	2.06997	3.34995e-05	6.02197e-06	5.5683	0.0877914	Q9HUK0	Q9HUK0_PSEAE	TIGR02281 family clan AA aspartic protease	PA4965	Q9HUK0	Pseudomonas aeruginosa (strain ATCC 15692 / DSM 22644 / CIP 104116 / JCM 14847 / LMG 12228 / 1C / PRS 101 / PAO1)	0.379	18799.5	NaN	NaN	NaN	tr	208964	4	1	Imogen Pseudomonas PAO1_uniprotkb_taxonomy_id_208964_2024_11_15		8	10
TRUE	PyoL1 / WT	PyoL1	WT	16	Q9I4Y1	35330.9	73097.8	1.0489	1.0489	106.895	2.06895	0.000185834	2.83937e-05	5.45425	0.12973	Q9I4Y1	Q9I4Y1_PSEAE	Uncharacterized protein	PA0988	Q9I4Y1	Pseudomonas aeruginosa (strain ATCC 15692 / DSM 22644 / CIP 104116 / JCM 14847 / LMG 12228 / 1C / PRS 101 / PAO1)	0.261	14699	NaN	NaN	NaN	tr	208964	4	1	Imogen Pseudomonas PAO1_uniprotkb_taxonomy_id_208964_2024_11_15		4	5
TRUE	PyoL1 / WT	PyoL1	WT	16	Q9I624	62431.6	129150	1.0487	1.0487	106.866	2.06866	1.09446e-07	4.96671e-08	5.48428	0.0346667	Q9I624	Q9I624_PSEAE	Probable acyl-CoA carboxylase subunit	PA0494	Q9I624	Pseudomonas aeruginosa (strain ATCC 15692 / DSM 22644 / CIP 104116 / JCM 14847 / LMG 12228 / 1C / PRS 101 / PAO1)	0.594	50070.9	NaN	NaN	NaN	tr	208964	4	1	Imogen Pseudomonas PAO1_uniprotkb_taxonomy_id_208964_2024_11_15		29	34
TRUE	PyoL1 / WT	PyoL1	WT	16	Q9HZZ9	10502.7	21681.9	1.04574	1.04574	106.442	2.06442	0.000327506	4.7477e-05	6.1847	0.121666	Q9HZZ9	Q9HZZ9_PSEAE	Winged helix-turn-helix domain-containing protein	PA2844	Q9HZZ9	Pseudomonas aeruginosa (strain ATCC 15692 / DSM 22644 / CIP 104116 / JCM 14847 / LMG 12228 / 1C / PRS 101 / PAO1)	0.321	45854.6	NaN	NaN	NaN	tr	208964	4	1	Imogen Pseudomonas PAO1_uniprotkb_taxonomy_id_208964_2024_11_15		9	9
TRUE	PyoL1 / WT	PyoL1	WT	16	Q9I769	12527.5	25811.4	1.04291	1.04291	106.038	2.06038	0.160798	0.016075	3.49596	0.225969	Q9I769	Q9I769_PSEAE	Aminopeptidase	PA0063	Q9I769	Pseudomonas aeruginosa (strain ATCC 15692 / DSM 22644 / CIP 104116 / JCM 14847 / LMG 12228 / 1C / PRS 101 / PAO1)	0.293	42326.4	NaN	NaN	NaN	tr	208964	4	1	Imogen Pseudomonas PAO1_uniprotkb_taxonomy_id_208964_2024_11_15		10	11
TRUE	PyoL1 / WT	PyoL1	WT	16	Q9I6S1	9053.96	18651.1	1.04264	1.04264	106	2.06	5.59958e-08	2.9546e-08	9.80336	0.0780441	Q9I6S1	Q9I6S1_PSEAE	Probable transcriptional regulator	PA0217	Q9I6S1	Pseudomonas aeruginosa (strain ATCC 15692 / DSM 22644 / CIP 104116 / JCM 14847 / LMG 12228 / 1C / PRS 101 / PAO1)	0.414	34618.1	NaN	NaN	NaN	tr	208964	3	1	Imogen Pseudomonas PAO1_uniprotkb_taxonomy_id_208964_2024_11_15		11	12
TRUE	PyoL1 / WT	PyoL1	WT	16	Q9HZG5	49653	102222	1.04176	1.04176	105.873	2.05873	5.12633e-08	2.77054e-08	6.81468	0.0446129	Q9HZG5	DGTL2_PSEAE	Deoxyguanosinetriphosphate triphosphohydrolase-like protein	dgt2	Q9HZG5	Pseudomonas aeruginosa (strain ATCC 15692 / DSM 22644 / CIP 104116 / JCM 14847 / LMG 12228 / 1C / PRS 101 / PAO1)	0.567	50083.8	NaN	NaN	NaN	sp	208964	3	1	Imogen Pseudomonas PAO1_uniprotkb_taxonomy_id_208964_2024_11_15		23	29
TRUE	PyoL1 / WT	PyoL1	WT	16	Q9I6R3	66433.5	136249	1.03626	1.03626	105.091	2.05091	5.30234e-06	1.22305e-06	7.73223	0.0968582	Q9I6R3	Q9I6R3_PSEAE	Probable transcriptional regulator	PA0225	Q9I6R3	Pseudomonas aeruginosa (strain ATCC 15692 / DSM 22644 / CIP 104116 / JCM 14847 / LMG 12228 / 1C / PRS 101 / PAO1)	0.631	19992.8	NaN	NaN	NaN	tr	208964	4	1	Imogen Pseudomonas PAO1_uniprotkb_taxonomy_id_208964_2024_11_15		9	10
TRUE	PyoL1 / WT	PyoL1	WT	16	Q9I4K8	550235	1.1255e+06	1.03244	1.03244	104.548	2.04548	1.32655e-06	3.74529e-07	4.21554	0.0320648	Q9I4K8	Q9I4K8_PSEAE	Probable oxidoreductase	PA1127	Q9I4K8	Pseudomonas aeruginosa (strain ATCC 15692 / DSM 22644 / CIP 104116 / JCM 14847 / LMG 12228 / 1C / PRS 101 / PAO1)	0.921	36474.4	NaN	NaN	NaN	tr	208964	4	1	Imogen Pseudomonas PAO1_uniprotkb_taxonomy_id_208964_2024_11_15		34	55
TRUE	PyoL1 / WT	PyoL1	WT	16	Q9I0Y5	7419.2	15159.1	1.03084	1.03084	104.322	2.04322	2.66225e-06	6.76192e-07	6.59757	0.0879521	Q9I0Y5	Q9I0Y5_PSEAE	Probable transcriptional regulator	PA2497	Q9I0Y5	Pseudomonas aeruginosa (strain ATCC 15692 / DSM 22644 / CIP 104116 / JCM 14847 / LMG 12228 / 1C / PRS 101 / PAO1)	0.462	32054.7	NaN	NaN	NaN	tr	208964	3	1	Imogen Pseudomonas PAO1_uniprotkb_taxonomy_id_208964_2024_11_15		10	13
TRUE	PyoL1 / WT	PyoL1	WT	16	Q9I2D2	3372.49	6884.85	1.02961	1.02961	104.147	2.04147	0.652058	0.0598976	3.36019	0.366688	Q9I2D2	PQQF_PSEAE	Coenzyme PQQ synthesis protein F	pqqF	Q9I2D2	Pseudomonas aeruginosa (strain ATCC 15692 / DSM 22644 / CIP 104116 / JCM 14847 / LMG 12228 / 1C / PRS 101 / PAO1)	0.228	84431.9	NaN	NaN	NaN	sp	208964	3	1	Imogen Pseudomonas PAO1_uniprotkb_taxonomy_id_208964_2024_11_15		16	16
TRUE	PyoL1 / WT	PyoL1	WT	16	Q9I4J8	48866.9	99673	1.02835	1.02835	103.968	2.03968	4.09042e-08	2.32943e-08	7.29274	0.0508705	Q9I4J8	Q9I4J8_PSEAE	Probable oxidoreductase	PA1137	Q9I4J8	Pseudomonas aeruginosa (strain ATCC 15692 / DSM 22644 / CIP 104116 / JCM 14847 / LMG 12228 / 1C / PRS 101 / PAO1)	0.677	34731.7	NaN	NaN	NaN	tr	208964	4	1	Imogen Pseudomonas PAO1_uniprotkb_taxonomy_id_208964_2024_11_15		22	30
TRUE	PyoL1 / WT	PyoL1	WT	16	Q9I6H4	198332	404322	1.02759	1.02759	103.861	2.03861	3.0916e-08	1.91576e-08	8.02057	0.0590616	Q9I6H4	Q9I6H4_PSEAE	FAD-binding PCMH-type domain-containing protein	PA0317	Q9I6H4	Pseudomonas aeruginosa (strain ATCC 15692 / DSM 22644 / CIP 104116 / JCM 14847 / LMG 12228 / 1C / PRS 101 / PAO1)	0.524	51286.5	NaN	NaN	NaN	tr	208964	3	1	Imogen Pseudomonas PAO1_uniprotkb_taxonomy_id_208964_2024_11_15		37	59
TRUE	PyoL1 / WT	PyoL1	WT	16	Q9HXX3	48204.8	98146.9	1.02577	1.02577	103.604	2.03604	1.32345e-09	1.62177e-09	8.27271	0.0343056	Q9HXX3	CSD_PSEAE	Probable cysteine desulfurase	csd	Q9HXX3	Pseudomonas aeruginosa (strain ATCC 15692 / DSM 22644 / CIP 104116 / JCM 14847 / LMG 12228 / 1C / PRS 101 / PAO1)	0.506	43274.2	NaN	NaN	NaN	sp	208964	3	1	Imogen Pseudomonas PAO1_uniprotkb_taxonomy_id_208964_2024_11_15		16	19
TRUE	PyoL1 / WT	PyoL1	WT	12	Q9I638	3389.24	6897.46	1.0251	1.0251	103.511	2.03511	0.000561265	7.81745e-05	3.66036	0.12476	Q9I638	Q9I638_PSEAE	Probable hydrolase	PA0480	Q9I638	Pseudomonas aeruginosa (strain ATCC 15692 / DSM 22644 / CIP 104116 / JCM 14847 / LMG 12228 / 1C / PRS 101 / PAO1)	0.366	28288.4	NaN	NaN	NaN	tr	208964	1	1	Imogen Pseudomonas PAO1_uniprotkb_taxonomy_id_208964_2024_11_15		5	5
TRUE	PyoL1 / WT	PyoL1	WT	4	Q9HVL1	12814.9	26048.6	1.02339	1.02339	103.269	2.03269	0.289097	0.0278829	1.20016	0.377224	Q9HVL1	Q9HVL1_PSEAE	Cation transporter	PA4573	Q9HVL1	Pseudomonas aeruginosa (strain ATCC 15692 / DSM 22644 / CIP 104116 / JCM 14847 / LMG 12228 / 1C / PRS 101 / PAO1)	0.089	10841.3	NaN	NaN	NaN	tr	208964	4	1	Imogen Pseudomonas PAO1_uniprotkb_taxonomy_id_208964_2024_11_15		2	2
TRUE	PyoL1 / WT	PyoL1	WT	16	Q9HXF6	37514.9	76218.1	1.02267	1.02267	103.168	2.03168	6.01164e-05	1.02496e-05	4.10275	0.0968295	Q9HXF6	Q9HXF6_PSEAE	DUF1963 domain-containing protein	PA3850	Q9HXF6	Pseudomonas aeruginosa (strain ATCC 15692 / DSM 22644 / CIP 104116 / JCM 14847 / LMG 12228 / 1C / PRS 101 / PAO1)	0.37	33613.5	NaN	NaN	NaN	tr	208964	4	1	Imogen Pseudomonas PAO1_uniprotkb_taxonomy_id_208964_2024_11_15		8	9
TRUE	PyoL1 / WT	PyoL1	WT	16	O68877	14035.3	28509.3	1.02237	1.02237	103.126	2.03126	2.40344e-06	6.22287e-07	6.18945	0.0977157	O68877	HMUV_PSEAE	Hemin import ATP-binding protein HmuV	hmuV	O68877	Pseudomonas aeruginosa (strain ATCC 15692 / DSM 22644 / CIP 104116 / JCM 14847 / LMG 12228 / 1C / PRS 101 / PAO1)	0.435	27524.7	NaN	NaN	NaN	sp	208964	3	1	Imogen Pseudomonas PAO1_uniprotkb_taxonomy_id_208964_2024_11_15		8	9
TRUE	PyoL1 / WT	PyoL1	WT	16	Q9I448	18859.1	38300.9	1.02212	1.02212	103.09	2.0309	2.5006e-08	1.62807e-08	8.98928	0.0735419	Q9I448	Q9I448_PSEAE	Probable 2-hydroxyacid dehydrogenase	PA1296	Q9I448	Pseudomonas aeruginosa (strain ATCC 15692 / DSM 22644 / CIP 104116 / JCM 14847 / LMG 12228 / 1C / PRS 101 / PAO1)	0.665	33729.8	NaN	NaN	NaN	tr	208964	4	1	Imogen Pseudomonas PAO1_uniprotkb_taxonomy_id_208964_2024_11_15		15	17
TRUE	PyoL1 / WT	PyoL1	WT	14	Q9I085	4622.75	9382.98	1.0213	1.0213	102.974	2.02974	0.296101	0.028509	3.1521	0.295889	Q9I085	Q9I085_PSEAE	Probable transcriptional regulator	PA2758	Q9I085	Pseudomonas aeruginosa (strain ATCC 15692 / DSM 22644 / CIP 104116 / JCM 14847 / LMG 12228 / 1C / PRS 101 / PAO1)	0.244	31890.9	NaN	NaN	NaN	tr	208964	3	1	Imogen Pseudomonas PAO1_uniprotkb_taxonomy_id_208964_2024_11_15		4	4
TRUE	PyoL1 / WT	PyoL1	WT	16	Q9HYS7	115256	233793	1.02039	1.02039	102.847	2.02847	1.61396e-10	3.28696e-10	9.74829	0.0461602	Q9HYS7	Q9HYS7_PSEAE	Outer membrane lipoprotein	PA3317	Q9HYS7	Pseudomonas aeruginosa (strain ATCC 15692 / DSM 22644 / CIP 104116 / JCM 14847 / LMG 12228 / 1C / PRS 101 / PAO1)	0.64	25936.1	NaN	NaN	NaN	tr	208964	4	1	Imogen Pseudomonas PAO1_uniprotkb_taxonomy_id_208964_2024_11_15		18	24
TRUE	PyoL1 / WT	PyoL1	WT	16	Q9I280	9156.33	18572.2	1.0203	1.0203	102.834	2.02834	0.00516543	0.000621937	5.63384	0.137305	Q9I280	Q9I280_PSEAE	Probable decarboxylase	PA2035	Q9I280	Pseudomonas aeruginosa (strain ATCC 15692 / DSM 22644 / CIP 104116 / JCM 14847 / LMG 12228 / 1C / PRS 101 / PAO1)	0.286	59247.2	NaN	NaN	NaN	tr	208964	3	1	Imogen Pseudomonas PAO1_uniprotkb_taxonomy_id_208964_2024_11_15		12	12
TRUE	PyoL1 / WT	PyoL1	WT	16	Q9HWQ6	23160	46905.3	1.01812	1.01812	102.527	2.02527	1.18372e-08	8.76635e-09	8.20337	0.0706679	Q9HWQ6	Q9HWQ6_PSEAE	5-carboxymethyl-2-hydroxymuconate isomerase	hpcD	Q9HWQ6	Pseudomonas aeruginosa (strain ATCC 15692 / DSM 22644 / CIP 104116 / JCM 14847 / LMG 12228 / 1C / PRS 101 / PAO1)	0.831	14667.6	NaN	NaN	NaN	tr	208964	4	1	Imogen Pseudomonas PAO1_uniprotkb_taxonomy_id_208964_2024_11_15		8	9
TRUE	PyoL1 / WT	PyoL1	WT	16	Q9I705	83077.8	168102	1.0168	1.0168	102.342	2.02342	6.98733e-07	2.18313e-07	6.7769	0.0763312	Q9I705	Q9I705_PSEAE	Water stress and hypersensitive response domain-containing protein	PA0127	Q9I705	Pseudomonas aeruginosa (strain ATCC 15692 / DSM 22644 / CIP 104116 / JCM 14847 / LMG 12228 / 1C / PRS 101 / PAO1)	0.512	17611.4	NaN	NaN	NaN	tr	208964	4	1	Imogen Pseudomonas PAO1_uniprotkb_taxonomy_id_208964_2024_11_15		8	10
TRUE	PyoL1 / WT	PyoL1	WT	16	Q9HYC4	23938.6	48408.8	1.01593	1.01593	102.221	2.02221	7.06596e-11	1.77446e-10	9.20016	0.037168	Q9HYC4	TSI3_PSEAE	Immune protein Tsi3	tsi3	Q9HYC4	Pseudomonas aeruginosa (strain ATCC 15692 / DSM 22644 / CIP 104116 / JCM 14847 / LMG 12228 / 1C / PRS 101 / PAO1)	0.566	15791.7	NaN	NaN	NaN	sp	208964	1	1	Imogen Pseudomonas PAO1_uniprotkb_taxonomy_id_208964_2024_11_15		12	16
TRUE	PyoL1 / WT	PyoL1	WT	16	Q9I2P2	19733.9	39826.1	1.01304	1.01304	101.816	2.01816	1.4735e-06	4.08762e-07	6.04762	0.0486505	Q9I2P2	Q9I2P2_PSEAE	Probable transcriptional regulator	PA1853	Q9I2P2	Pseudomonas aeruginosa (strain ATCC 15692 / DSM 22644 / CIP 104116 / JCM 14847 / LMG 12228 / 1C / PRS 101 / PAO1)	0.484	32387.9	NaN	NaN	NaN	tr	208964	3	1	Imogen Pseudomonas PAO1_uniprotkb_taxonomy_id_208964_2024_11_15		13	14
TRUE	PyoL1 / WT	PyoL1	WT	16	Q01609	18739.4	37771	1.01121	1.01121	101.56	2.0156	7.90029e-05	1.31018e-05	4.69759	0.0945052	Q01609	Y2218_PSEAE	Uncharacterized protein PA2218	PA2218	Q01609	Pseudomonas aeruginosa (strain ATCC 15692 / DSM 22644 / CIP 104116 / JCM 14847 / LMG 12228 / 1C / PRS 101 / PAO1)	0.48	40840.3	NaN	NaN	NaN	sp	208964	1	2	Imogen Pseudomonas PAO1_uniprotkb_taxonomy_id_208964_2024_11_15		15	16
TRUE	PyoL1 / WT	PyoL1	WT	16	Q9I6Z0	9854.83	19849.6	1.01021	1.01021	101.42	2.0142	3.19125e-07	1.15982e-07	6.378	0.0668097	Q9I6Z0	OXODE_PSEAE	8-oxoguanine deaminase	PA0142	Q9I6Z0	Pseudomonas aeruginosa (strain ATCC 15692 / DSM 22644 / CIP 104116 / JCM 14847 / LMG 12228 / 1C / PRS 101 / PAO1)	0.385	48303.2	NaN	NaN	NaN	sp	208964	1	1	Imogen Pseudomonas PAO1_uniprotkb_taxonomy_id_208964_2024_11_15		14	18
TRUE	PyoL1 / WT	PyoL1	WT	16	Q9I0B4	49905.4	100406	1.00858	1.00858	101.192	2.01192	1.21022e-09	1.5196e-09	8.77208	0.047739	Q9I0B4	Q9I0B4_PSEAE	Uncharacterized protein	PA2728	Q9I0B4	Pseudomonas aeruginosa (strain ATCC 15692 / DSM 22644 / CIP 104116 / JCM 14847 / LMG 12228 / 1C / PRS 101 / PAO1)	0.616	100275	NaN	NaN	NaN	tr	208964	4	1	Imogen Pseudomonas PAO1_uniprotkb_taxonomy_id_208964_2024_11_15		54	63
TRUE	PyoL1 / WT	PyoL1	WT	16	Q9HVZ3	56071.9	112743	1.00769	1.00769	101.069	2.01069	5.71861e-07	1.83479e-07	5.413	0.0483266	Q9HVZ3	RSMI_PSEAE	Ribosomal RNA small subunit methyltransferase I	rsmI	Q9HVZ3	Pseudomonas aeruginosa (strain ATCC 15692 / DSM 22644 / CIP 104116 / JCM 14847 / LMG 12228 / 1C / PRS 101 / PAO1)	0.628	30617.1	NaN	NaN	NaN	sp	208964	3	1	Imogen Pseudomonas PAO1_uniprotkb_taxonomy_id_208964_2024_11_15		20	26
TRUE	PyoL1 / WT	PyoL1	WT	16	Q9HVT6	2887.21	5802	1.00687	1.00687	100.955	2.00955	4.64674e-07	1.56286e-07	9.3293	0.0644792	Q9HVT6	Q9HVT6_PSEAE	Endolytic peptidoglycan transglycosylase RlpA	rlpA	Q9HVT6	Pseudomonas aeruginosa (strain ATCC 15692 / DSM 22644 / CIP 104116 / JCM 14847 / LMG 12228 / 1C / PRS 101 / PAO1)	0.16	13221.1	NaN	NaN	NaN	tr	208964	1	1	Imogen Pseudomonas PAO1_uniprotkb_taxonomy_id_208964_2024_11_15		3	4
TRUE	PyoL1 / WT	PyoL1	WT	16	Q9HXY8	575215	1.15586e+06	1.00679	1.00679	100.944	2.00944	7.31814e-11	1.81056e-10	8.48001	0.0333099	Q9HXY8	LPXB_PSEAE	Lipid-A-disaccharide synthase	lpxB	Q9HXY8	Pseudomonas aeruginosa (strain ATCC 15692 / DSM 22644 / CIP 104116 / JCM 14847 / LMG 12228 / 1C / PRS 101 / PAO1)	0.696	41294.3	NaN	NaN	NaN	sp	208964	3	1	Imogen Pseudomonas PAO1_uniprotkb_taxonomy_id_208964_2024_11_15		27	38
TRUE	PyoL1 / WT	PyoL1	WT	16	Q9I2A3	10314.9	20690.6	1.00424	1.00424	100.589	2.00589	0.00418498	0.000513325	6.2293	0.162715	Q9I2A3	Q9I2A3_PSEAE	Probable major facilitator superfamily (MFS) transporter	PA2006	Q9I2A3	Pseudomonas aeruginosa (strain ATCC 15692 / DSM 22644 / CIP 104116 / JCM 14847 / LMG 12228 / 1C / PRS 101 / PAO1)	0.047	48145.1	NaN	NaN	NaN	tr	208964	4	1	Imogen Pseudomonas PAO1_uniprotkb_taxonomy_id_208964_2024_11_15		3	4
TRUE	PyoL1 / WT	PyoL1	WT	16	Q9I6K5	33518.9	67082	1.00095	1.00095	100.132	2.00132	4.39474e-07	1.50086e-07	4.80582	0.0310782	Q9I6K5	Q9I6K5_PSEAE	EAL domain-containing protein	PA0285	Q9I6K5	Pseudomonas aeruginosa (strain ATCC 15692 / DSM 22644 / CIP 104116 / JCM 14847 / LMG 12228 / 1C / PRS 101 / PAO1)	0.489	86381.1	NaN	NaN	NaN	tr	208964	4	1	Imogen Pseudomonas PAO1_uniprotkb_taxonomy_id_208964_2024_11_15		36	43
TRUE	PyoL1 / WT	PyoL1	WT	16	P57714	78532.6	156993	0.999337	0.999337	99.9081	1.99908	8.90566e-09	6.99245e-09	6.96658	0.0430231	P57714	METXS_PSEAE	Homoserine O-succinyltransferase	metXS	P57714	Pseudomonas aeruginosa (strain ATCC 15692 / DSM 22644 / CIP 104116 / JCM 14847 / LMG 12228 / 1C / PRS 101 / PAO1)	0.599	41834.4	NaN	NaN	NaN	sp	208964	1	1	Imogen Pseudomonas PAO1_uniprotkb_taxonomy_id_208964_2024_11_15		19	25
TRUE	PyoL1 / WT	PyoL1	WT	16	Q9HWG1	22556.5	45090.9	0.999296	0.999296	99.9024	1.99902	5.72057e-06	1.30066e-06	6.51948	0.0899343	Q9HWG1	Q9HWG1_PSEAE	Probable major facilitator superfamily (MFS) transporter	PA4233	Q9HWG1	Pseudomonas aeruginosa (strain ATCC 15692 / DSM 22644 / CIP 104116 / JCM 14847 / LMG 12228 / 1C / PRS 101 / PAO1)	0.141	48818.1	NaN	NaN	NaN	tr	208964	4	1	Imogen Pseudomonas PAO1_uniprotkb_taxonomy_id_208964_2024_11_15		4	4
TRUE	PyoL1 / WT	PyoL1	WT	16	Q9I6H0	18635.2	37203.9	0.997427	0.997427	99.6437	1.99644	0.000333486	4.8302e-05	6.45123	0.112324	Q9I6H0	APAH2_PSEAE	Acetylpolyamine amidohydrolase 2	aphB	Q9I6H0	Pseudomonas aeruginosa (strain ATCC 15692 / DSM 22644 / CIP 104116 / JCM 14847 / LMG 12228 / 1C / PRS 101 / PAO1)	0.299	37883.4	NaN	NaN	NaN	sp	208964	1	1	Imogen Pseudomonas PAO1_uniprotkb_taxonomy_id_208964_2024_11_15		11	12
TRUE	PyoL1 / WT	PyoL1	WT	16	Q9I0B5	52538.9	104882	0.99731	0.99731	99.6274	1.99627	2.7194e-07	1.02169e-07	5.02679	0.0344921	Q9I0B5	Q9I0B5_PSEAE	Protein kinase domain-containing protein	PA2727	Q9I0B5	Pseudomonas aeruginosa (strain ATCC 15692 / DSM 22644 / CIP 104116 / JCM 14847 / LMG 12228 / 1C / PRS 101 / PAO1)	0.486	134427	NaN	NaN	NaN	tr	208964	4	1	Imogen Pseudomonas PAO1_uniprotkb_taxonomy_id_208964_2024_11_15		50	59
TRUE	PyoL1 / WT	PyoL1	WT	16	Q9HTV4	39231.3	78315.3	0.997288	0.997288	99.6244	1.99624	8.5032e-14	1.89338e-12	11.0808	0.0262377	Q9HTV4	Q9HTV4_PSEAE	Probable aromatic hydrocarbon reductase	PA5236	Q9HTV4	Pseudomonas aeruginosa (strain ATCC 15692 / DSM 22644 / CIP 104116 / JCM 14847 / LMG 12228 / 1C / PRS 101 / PAO1)	0.789	35420.4	NaN	NaN	NaN	tr	208964	4	1	Imogen Pseudomonas PAO1_uniprotkb_taxonomy_id_208964_2024_11_15		20	26
TRUE	PyoL1 / WT	PyoL1	WT	16	Q51391	152527	304438	0.997081	0.997081	99.5957	1.99596	3.51217e-09	3.33257e-09	7.7106	0.0428931	Q51391	GLPR_PSEAE	Glycerol-3-phosphate regulon repressor	glpR	Q51391	Pseudomonas aeruginosa (strain ATCC 15692 / DSM 22644 / CIP 104116 / JCM 14847 / LMG 12228 / 1C / PRS 101 / PAO1)	0.614	27568.3	NaN	NaN	NaN	sp	208964	3	2	Imogen Pseudomonas PAO1_uniprotkb_taxonomy_id_208964_2024_11_15		18	23
TRUE	PyoL1 / WT	PyoL1	WT	16	Q9HT44	17932	35749.4	0.995383	0.995383	99.3609	1.99361	5.52314e-06	1.26438e-06	7.73358	0.107992	Q9HT44	Q9HT44_PSEAE	Probable sodium/proton antiporter	PA5529	Q9HT44	Pseudomonas aeruginosa (strain ATCC 15692 / DSM 22644 / CIP 104116 / JCM 14847 / LMG 12228 / 1C / PRS 101 / PAO1)	0.044	63623.7	NaN	NaN	NaN	tr	208964	3	1	Imogen Pseudomonas PAO1_uniprotkb_taxonomy_id_208964_2024_11_15		2	2
TRUE	PyoL1 / WT	PyoL1	WT	16	Q9I3F1	30565.3	60828.4	0.992852	0.992852	99.0116	1.99012	1.32558e-09	1.62177e-09	8.53999	0.0487662	Q9I3F1	Q9I3F1_PSEAE	GS catalytic domain-containing protein	PA1566	Q9I3F1	Pseudomonas aeruginosa (strain ATCC 15692 / DSM 22644 / CIP 104116 / JCM 14847 / LMG 12228 / 1C / PRS 101 / PAO1)	0.399	49616.2	NaN	NaN	NaN	tr	208964	3	1	Imogen Pseudomonas PAO1_uniprotkb_taxonomy_id_208964_2024_11_15		13	15
TRUE	PyoL1 / WT	PyoL1	WT	14	Q9HYV5	7847.7	15598.4	0.991055	0.991055	98.7638	1.98764	3.66438e-05	6.51073e-06	7.9061	0.121533	Q9HYV5	Q9HYV5_PSEAE	Isochorismatase-like domain-containing protein	PA3288	Q9HYV5	Pseudomonas aeruginosa (strain ATCC 15692 / DSM 22644 / CIP 104116 / JCM 14847 / LMG 12228 / 1C / PRS 101 / PAO1)	0.281	18361.3	NaN	NaN	NaN	tr	208964	4	1	Imogen Pseudomonas PAO1_uniprotkb_taxonomy_id_208964_2024_11_15		3	3
TRUE	PyoL1 / WT	PyoL1	WT	16	Q9I174	15304.3	30384	0.989377	0.989377	98.5328	1.98533	1.51865e-06	4.19545e-07	11.6954	0.123974	Q9I174	Q9I174_PSEAE	Probable adhesion protein	PA2407	Q9I174	Pseudomonas aeruginosa (strain ATCC 15692 / DSM 22644 / CIP 104116 / JCM 14847 / LMG 12228 / 1C / PRS 101 / PAO1)	0.539	34309.5	NaN	NaN	NaN	tr	208964	1	1	Imogen Pseudomonas PAO1_uniprotkb_taxonomy_id_208964_2024_11_15		10	12
TRUE	PyoL1 / WT	PyoL1	WT	14	G3XCZ8	23047.4	45752.2	0.989239	0.989239	98.5138	1.98514	0.00011811	1.88299e-05	8.14987	0.100626	G3XCZ8	PIGA_PSEAE	Heme oxygenase PigA	pigA	G3XCZ8	Pseudomonas aeruginosa (strain ATCC 15692 / DSM 22644 / CIP 104116 / JCM 14847 / LMG 12228 / 1C / PRS 101 / PAO1)	0.54	21953.5	NaN	NaN	NaN	sp	208964	1	1	Imogen Pseudomonas PAO1_uniprotkb_taxonomy_id_208964_2024_11_15		9	11
TRUE	PyoL1 / WT	PyoL1	WT	16	Q9HZA7	567967	1.12427e+06	0.985106	0.985106	97.9458	1.97946	3.30248e-06	8.12244e-07	3.9281	0.0329083	Q9HZA7	ACCD_PSEAE	Acetyl-coenzyme A carboxylase carboxyl transferase subunit beta	accD	Q9HZA7	Pseudomonas aeruginosa (strain ATCC 15692 / DSM 22644 / CIP 104116 / JCM 14847 / LMG 12228 / 1C / PRS 101 / PAO1)	0.721	31843	NaN	NaN	NaN	sp	208964	1	1	Imogen Pseudomonas PAO1_uniprotkb_taxonomy_id_208964_2024_11_15		34	71
TRUE	PyoL1 / WT	PyoL1	WT	16	Q9HY76	12656.6	25051	0.984985	0.984985	97.9292	1.97929	1.02038e-07	4.74177e-08	8.69261	0.0896202	Q9HY76	Q9HY76_PSEAE	Probable oxidoreductase	PA3534	Q9HY76	Pseudomonas aeruginosa (strain ATCC 15692 / DSM 22644 / CIP 104116 / JCM 14847 / LMG 12228 / 1C / PRS 101 / PAO1)	0.383	76766.4	NaN	NaN	NaN	tr	208964	4	1	Imogen Pseudomonas PAO1_uniprotkb_taxonomy_id_208964_2024_11_15		17	18
TRUE	PyoL1 / WT	PyoL1	WT	12	Q9I6L5	5002.06	9899.2	0.98479	0.98479	97.9025	1.97903	0.146082	0.0147007	1.50221	0.231217	Q9I6L5	Q9I6L5_PSEAE	Probable transcriptional regulator	PA0275	Q9I6L5	Pseudomonas aeruginosa (strain ATCC 15692 / DSM 22644 / CIP 104116 / JCM 14847 / LMG 12228 / 1C / PRS 101 / PAO1)	0.158	25495.4	NaN	NaN	NaN	tr	208964	4	1	Imogen Pseudomonas PAO1_uniprotkb_taxonomy_id_208964_2024_11_15		2	3
TRUE	PyoL1 / WT	PyoL1	WT	16	Q9HX26	55964	110575	0.982449	0.982449	97.5817	1.97582	2.90403e-08	1.83286e-08	8.22939	0.0540756	Q9HX26	Q9HX26_PSEAE	Probable transcriptional regulator	PA3995	Q9HX26	Pseudomonas aeruginosa (strain ATCC 15692 / DSM 22644 / CIP 104116 / JCM 14847 / LMG 12228 / 1C / PRS 101 / PAO1)	0.596	32515.3	NaN	NaN	NaN	tr	208964	3	1	Imogen Pseudomonas PAO1_uniprotkb_taxonomy_id_208964_2024_11_15		18	21
TRUE	PyoL1 / WT	PyoL1	WT	16	O68281	70581.4	139428	0.982164	0.982164	97.5427	1.97543	8.89294e-07	2.65912e-07	4.55116	0.0364912	O68281	HEXR_PSEAE	HTH-type transcriptional regulator HexR	hexR	O68281	Pseudomonas aeruginosa (strain ATCC 15692 / DSM 22644 / CIP 104116 / JCM 14847 / LMG 12228 / 1C / PRS 101 / PAO1)	0.656	31169.8	NaN	NaN	NaN	sp	208964	3	2	Imogen Pseudomonas PAO1_uniprotkb_taxonomy_id_208964_2024_11_15		21	25
TRUE	PyoL1 / WT	PyoL1	WT	16	Q9HWB9	15487.2	30591.3	0.98205	0.98205	97.5271	1.97527	2.78409e-07	1.04364e-07	8.2337	0.0800187	Q9HWB9	Q9HWB9_PSEAE	Nuclease SbcCD subunit D	sbcD	Q9HWB9	Pseudomonas aeruginosa (strain ATCC 15692 / DSM 22644 / CIP 104116 / JCM 14847 / LMG 12228 / 1C / PRS 101 / PAO1)	0.518	45433.7	NaN	NaN	NaN	tr	208964	3	1	Imogen Pseudomonas PAO1_uniprotkb_taxonomy_id_208964_2024_11_15		19	22
TRUE	PyoL1 / WT	PyoL1	WT	16	Q9I632	70915.4	140049	0.981759	0.981759	97.4871	1.97487	2.95474e-07	1.09532e-07	7.47696	0.0814482	Q9I632	Q9I632_PSEAE	Stress response kinase A	srkA	Q9I632	Pseudomonas aeruginosa (strain ATCC 15692 / DSM 22644 / CIP 104116 / JCM 14847 / LMG 12228 / 1C / PRS 101 / PAO1)	0.926	36968.9	NaN	NaN	NaN	tr	208964	3	1	Imogen Pseudomonas PAO1_uniprotkb_taxonomy_id_208964_2024_11_15		27	34
TRUE	PyoL1 / WT	PyoL1	WT	16	Q9I5F9	266425	525871	0.980981	0.980981	97.3808	1.97381	5.3817e-08	2.88521e-08	6.15037	0.038954	Q9I5F9	Q9I5F9_PSEAE	Lon protease	lon	Q9I5F9	Pseudomonas aeruginosa (strain ATCC 15692 / DSM 22644 / CIP 104116 / JCM 14847 / LMG 12228 / 1C / PRS 101 / PAO1)	0.71	88575.1	NaN	NaN	NaN	tr	208964	2	1	Imogen Pseudomonas PAO1_uniprotkb_taxonomy_id_208964_2024_11_15		75	120
TRUE	PyoL1 / WT	PyoL1	WT	14	Q9HUH6	28890	57016.2	0.980802	0.980802	97.3563	1.97356	0.023138	0.00258119	4.02769	0.191759	Q9HUH6	Q9HUH6_PSEAE	Probable transcriptional regulator	PA4989	Q9HUH6	Pseudomonas aeruginosa (strain ATCC 15692 / DSM 22644 / CIP 104116 / JCM 14847 / LMG 12228 / 1C / PRS 101 / PAO1)	0.272	33271.1	NaN	NaN	NaN	tr	208964	3	1	Imogen Pseudomonas PAO1_uniprotkb_taxonomy_id_208964_2024_11_15		7	7
TRUE	PyoL1 / WT	PyoL1	WT	16	Q9HT66	204305	402373	0.977811	0.977811	96.9474	1.96947	2.16594e-11	7.45797e-11	11.1604	0.0410204	Q9HT66	Q9HT66_PSEAE	Isochorismatase-like domain-containing protein	PA5507	Q9HT66	Pseudomonas aeruginosa (strain ATCC 15692 / DSM 22644 / CIP 104116 / JCM 14847 / LMG 12228 / 1C / PRS 101 / PAO1)	0.903	24262.6	NaN	NaN	NaN	tr	208964	4	1	Imogen Pseudomonas PAO1_uniprotkb_taxonomy_id_208964_2024_11_15		21	34
TRUE	PyoL1 / WT	PyoL1	WT	16	Q9HZP7	2950247	5808795	0.977403	0.977403	96.8918	1.96892	2.15387e-07	8.41394e-08	5.23789	0.0365561	Q9HZP7	ETFA_PSEAE	Electron transfer flavoprotein subunit alpha	etfA	Q9HZP7	Pseudomonas aeruginosa (strain ATCC 15692 / DSM 22644 / CIP 104116 / JCM 14847 / LMG 12228 / 1C / PRS 101 / PAO1)	0.994	31422.9	NaN	NaN	NaN	sp	208964	3	1	Imogen Pseudomonas PAO1_uniprotkb_taxonomy_id_208964_2024_11_15		34	56
TRUE	PyoL1 / WT	PyoL1	WT	12	Q9I185	6764.87	13314.2	0.976832	0.976832	96.8138	1.96814	0.0371478	0.00401533	2.18951	0.142966	Q9I185	Q9I185_PSEAE	PvdO	pvdO	Q9I185	Pseudomonas aeruginosa (strain ATCC 15692 / DSM 22644 / CIP 104116 / JCM 14847 / LMG 12228 / 1C / PRS 101 / PAO1)	0.229	31070.7	NaN	NaN	NaN	tr	208964	1	1	Imogen Pseudomonas PAO1_uniprotkb_taxonomy_id_208964_2024_11_15		6	6
TRUE	PyoL1 / WT	PyoL1	WT	16	Q9HUN1	18987	37345	0.975904	0.975904	96.6874	1.96687	8.33539e-07	2.51492e-07	8.41024	0.0838893	Q9HUN1	Q9HUN1_PSEAE	Transmembrane protein	PA4933	Q9HUN1	Pseudomonas aeruginosa (strain ATCC 15692 / DSM 22644 / CIP 104116 / JCM 14847 / LMG 12228 / 1C / PRS 101 / PAO1)	0.076	30395.3	NaN	NaN	NaN	tr	208964	4	1	Imogen Pseudomonas PAO1_uniprotkb_taxonomy_id_208964_2024_11_15		2	2
TRUE	PyoL1 / WT	PyoL1	WT	16	Q9HZU8	18427.9	36208.8	0.974449	0.974449	96.489	1.96489	3.22037e-09	3.12675e-09	9.54261	0.0612007	Q9HZU8	Q9HZU8_PSEAE	Probable transcriptional regulator	PA2899	Q9HZU8	Pseudomonas aeruginosa (strain ATCC 15692 / DSM 22644 / CIP 104116 / JCM 14847 / LMG 12228 / 1C / PRS 101 / PAO1)	0.42	23250	NaN	NaN	NaN	tr	208964	4	1	Imogen Pseudomonas PAO1_uniprotkb_taxonomy_id_208964_2024_11_15		8	10
TRUE	PyoL1 / WT	PyoL1	WT	16	Q9I6K0	25746.2	50526.8	0.972686	0.972686	96.2491	1.96249	5.42863e-08	2.88887e-08	9.62687	0.0708664	Q9I6K0	Q9I6K0_PSEAE	Diguanylate cyclase	PA0290	Q9I6K0	Pseudomonas aeruginosa (strain ATCC 15692 / DSM 22644 / CIP 104116 / JCM 14847 / LMG 12228 / 1C / PRS 101 / PAO1)	0.548	36387.9	NaN	NaN	NaN	tr	208964	4	1	Imogen Pseudomonas PAO1_uniprotkb_taxonomy_id_208964_2024_11_15		15	19
TRUE	PyoL1 / WT	PyoL1	WT	16	Q9HW40	50740.2	99482	0.971306	0.971306	96.0614	1.96061	3.52125e-11	1.07899e-10	8.55154	0.0260868	Q9HW40	Q9HW40_PSEAE	Probable oxidoreductase	PA4361	Q9HW40	Pseudomonas aeruginosa (strain ATCC 15692 / DSM 22644 / CIP 104116 / JCM 14847 / LMG 12228 / 1C / PRS 101 / PAO1)	0.687	36366.9	NaN	NaN	NaN	tr	208964	4	1	Imogen Pseudomonas PAO1_uniprotkb_taxonomy_id_208964_2024_11_15		20	22
TRUE	PyoL1 / WT	PyoL1	WT	14	Q9I1R2	3922.93	7680.77	0.969319	0.969319	95.7917	1.95792	0.0576677	0.00611267	3.64725	0.209863	Q9I1R2	Q9I1R2_PSEAE	Lipoprotein	PA2205	Q9I1R2	Pseudomonas aeruginosa (strain ATCC 15692 / DSM 22644 / CIP 104116 / JCM 14847 / LMG 12228 / 1C / PRS 101 / PAO1)	0.297	16970.1	NaN	NaN	NaN	tr	208964	4	1	Imogen Pseudomonas PAO1_uniprotkb_taxonomy_id_208964_2024_11_15		3	4
TRUE	PyoL1 / WT	PyoL1	WT	16	Q9I0D6	10112.3	19790.2	0.968676	0.968676	95.7044	1.95704	3.97684e-07	1.3918e-07	8.63996	0.0796691	Q9I0D6	Q9I0D6_PSEAE	CENP-V/GFA domain-containing protein	PA2706	Q9I0D6	Pseudomonas aeruginosa (strain ATCC 15692 / DSM 22644 / CIP 104116 / JCM 14847 / LMG 12228 / 1C / PRS 101 / PAO1)	0.595	14227.9	NaN	NaN	NaN	tr	208964	3	1	Imogen Pseudomonas PAO1_uniprotkb_taxonomy_id_208964_2024_11_15		5	8
TRUE	PyoL1 / WT	PyoL1	WT	16	Q9I196	5987.48	11701.4	0.966655	0.966655	95.4304	1.9543	0.0169311	0.0019176	3.85041	0.201558	Q9I196	Q9I196_PSEAE	Probable transcriptional regulator	PA2383	Q9I196	Pseudomonas aeruginosa (strain ATCC 15692 / DSM 22644 / CIP 104116 / JCM 14847 / LMG 12228 / 1C / PRS 101 / PAO1)	0.304	33291.4	NaN	NaN	NaN	tr	208964	3	1	Imogen Pseudomonas PAO1_uniprotkb_taxonomy_id_208964_2024_11_15		7	7
TRUE	PyoL1 / WT	PyoL1	WT	16	Q9I537	33574.5	65578.1	0.965847	0.965847	95.321	1.95321	5.94149e-07	1.88816e-07	5.05511	0.038465	Q9I537	Q9I537_PSEAE	Phosphatidylglycerol lysyltransferase	PA0920	Q9I537	Pseudomonas aeruginosa (strain ATCC 15692 / DSM 22644 / CIP 104116 / JCM 14847 / LMG 12228 / 1C / PRS 101 / PAO1)	0.317	95862.1	NaN	NaN	NaN	tr	208964	1	1	Imogen Pseudomonas PAO1_uniprotkb_taxonomy_id_208964_2024_11_15		27	33
TRUE	PyoL1 / WT	PyoL1	WT	16	Q9I0U2	45124.9	88022.5	0.96395	0.96395	95.0644	1.95064	4.45858e-09	4.01393e-09	6.95441	0.0317255	Q9I0U2	Q9I0U2_PSEAE	Translocation/assembly module TamB	PA2542	Q9I0U2	Pseudomonas aeruginosa (strain ATCC 15692 / DSM 22644 / CIP 104116 / JCM 14847 / LMG 12228 / 1C / PRS 101 / PAO1)	0.459	130560	NaN	NaN	NaN	tr	208964	4	1	Imogen Pseudomonas PAO1_uniprotkb_taxonomy_id_208964_2024_11_15		45	48
TRUE	PyoL1 / WT	PyoL1	WT	12	Q9HXH2	2703.29	5272.83	0.963861	0.963861	95.0523	1.95052	0.102892	0.0105872	2.83247	0.127575	Q9HXH2	Q9HXH2_PSEAE	Probable transcriptional regulator	PA3830	Q9HXH2	Pseudomonas aeruginosa (strain ATCC 15692 / DSM 22644 / CIP 104116 / JCM 14847 / LMG 12228 / 1C / PRS 101 / PAO1)	0.081	29965.8	NaN	NaN	NaN	tr	208964	4	1	Imogen Pseudomonas PAO1_uniprotkb_taxonomy_id_208964_2024_11_15		3	3
TRUE	PyoL1 / WT	PyoL1	WT	16	Q9HUZ8	32042.1	62484	0.96352	0.96352	95.0062	1.95006	2.9587e-10	5.21965e-10	8.94922	0.0418607	Q9HUZ8	Q9HUZ8_PSEAE	Formate dehydrogenase iron-sulfur subunit	fdnH	Q9HUZ8	Pseudomonas aeruginosa (strain ATCC 15692 / DSM 22644 / CIP 104116 / JCM 14847 / LMG 12228 / 1C / PRS 101 / PAO1)	0.744	33773.2	NaN	NaN	NaN	tr	208964	4	1	Imogen Pseudomonas PAO1_uniprotkb_taxonomy_id_208964_2024_11_15		22	37
TRUE	PyoL1 / WT	PyoL1	WT	16	Q9HYR2	268240	522544	0.962025	0.962025	94.8043	1.94804	1.08562e-10	2.40131e-10	8.20949	0.0317365	Q9HYR2	FABH_PSEAE	Beta-ketoacyl-[acyl-carrier-protein] synthase III	fabH	Q9HYR2	Pseudomonas aeruginosa (strain ATCC 15692 / DSM 22644 / CIP 104116 / JCM 14847 / LMG 12228 / 1C / PRS 101 / PAO1)	0.5	34003.6	NaN	NaN	NaN	sp	208964	1	1	Imogen Pseudomonas PAO1_uniprotkb_taxonomy_id_208964_2024_11_15		15	19
TRUE	PyoL1 / WT	PyoL1	WT	14	Q9I726	4064.3	7915.23	0.961625	0.961625	94.7503	1.9475	1.05698e-07	4.86372e-08	5.94348	0.0810652	Q9I726	Q9I726_PSEAE	Cytochrome c oxidase subunit 1	coxA	Q9I726	Pseudomonas aeruginosa (strain ATCC 15692 / DSM 22644 / CIP 104116 / JCM 14847 / LMG 12228 / 1C / PRS 101 / PAO1)	0.053	58793.8	NaN	NaN	NaN	tr	208964	3	1	Imogen Pseudomonas PAO1_uniprotkb_taxonomy_id_208964_2024_11_15		2	5
TRUE	PyoL1 / WT	PyoL1	WT	16	Q9HXD1	62537.1	121769	0.961367	0.961367	94.7154	1.94715	2.20634e-07	8.54892e-08	6.3042	0.0454514	Q9HXD1	Q9HXD1_PSEAE	Multidrug transporter	PA3881	Q9HXD1	Pseudomonas aeruginosa (strain ATCC 15692 / DSM 22644 / CIP 104116 / JCM 14847 / LMG 12228 / 1C / PRS 101 / PAO1)	0.571	17267.9	NaN	NaN	NaN	tr	208964	4	1	Imogen Pseudomonas PAO1_uniprotkb_taxonomy_id_208964_2024_11_15		9	13
TRUE	PyoL1 / WT	PyoL1	WT	16	O68282	748932	1.45491e+06	0.958023	0.958023	94.2646	1.94265	2.20173e-09	2.33842e-09	6.68535	0.0274844	O68282	G6PD_PSEAE	Glucose-6-phosphate 1-dehydrogenase	zwf	O68282	Pseudomonas aeruginosa (strain ATCC 15692 / DSM 22644 / CIP 104116 / JCM 14847 / LMG 12228 / 1C / PRS 101 / PAO1)	0.812	55620.4	NaN	NaN	NaN	sp	208964	1	1	Imogen Pseudomonas PAO1_uniprotkb_taxonomy_id_208964_2024_11_15		44	70
TRUE	PyoL1 / WT	PyoL1	WT	16	Q9HTT2	29629.1	57549.5	0.957788	0.957788	94.233	1.94233	1.79749e-06	4.86122e-07	4.96198	0.0571938	Q9HTT2	Q9HTT2_PSEAE	Magnesium/cobalt transport protein	corA	Q9HTT2	Pseudomonas aeruginosa (strain ATCC 15692 / DSM 22644 / CIP 104116 / JCM 14847 / LMG 12228 / 1C / PRS 101 / PAO1)	0.365	37323.8	NaN	NaN	NaN	tr	208964	3	1	Imogen Pseudomonas PAO1_uniprotkb_taxonomy_id_208964_2024_11_15		11	14
TRUE	PyoL1 / WT	PyoL1	WT	16	Q9I0C3	9401.66	18256	0.957383	0.957383	94.1784	1.94178	1.24549e-05	2.53037e-06	4.82331	0.0646979	Q9I0C3	Q9I0C3_PSEAE	D-lactate dehydratase	PA2719	Q9I0C3	Pseudomonas aeruginosa (strain ATCC 15692 / DSM 22644 / CIP 104116 / JCM 14847 / LMG 12228 / 1C / PRS 101 / PAO1)	0.566	25013.3	NaN	NaN	NaN	tr	208964	3	1	Imogen Pseudomonas PAO1_uniprotkb_taxonomy_id_208964_2024_11_15		10	13
TRUE	PyoL1 / WT	PyoL1	WT	16	Q9HZ29	17920.1	34786.7	0.956954	0.956954	94.1207	1.94121	7.48873e-08	3.71654e-08	11.3489	0.0835231	Q9HZ29	Q9HZ29_PSEAE	Probable permease of ABC transporter	PA3211	Q9HZ29	Pseudomonas aeruginosa (strain ATCC 15692 / DSM 22644 / CIP 104116 / JCM 14847 / LMG 12228 / 1C / PRS 101 / PAO1)	0.281	40692.1	NaN	NaN	NaN	tr	208964	3	1	Imogen Pseudomonas PAO1_uniprotkb_taxonomy_id_208964_2024_11_15		9	11
TRUE	PyoL1 / WT	PyoL1	WT	16	Q9I021	24456.4	47446.5	0.956091	0.956091	94.0047	1.94005	3.65385e-08	2.15997e-08	9.07648	0.0601862	Q9I021	Q9I021_PSEAE	GAF domain-containing protein	PA2822	Q9I021	Pseudomonas aeruginosa (strain ATCC 15692 / DSM 22644 / CIP 104116 / JCM 14847 / LMG 12228 / 1C / PRS 101 / PAO1)	0.488	17129.5	NaN	NaN	NaN	tr	208964	3	1	Imogen Pseudomonas PAO1_uniprotkb_taxonomy_id_208964_2024_11_15		6	8
TRUE	PyoL1 / WT	PyoL1	WT	16	O54438	3.14063e+06	6.0885e+06	0.955031	0.955031	93.8622	1.93862	1.06615e-05	2.22004e-06	4.3711	0.0523873	O54438	FABG_PSEAE	3-oxoacyl-[acyl-carrier-protein] reductase FabG	fabG	O54438	Pseudomonas aeruginosa (strain ATCC 15692 / DSM 22644 / CIP 104116 / JCM 14847 / LMG 12228 / 1C / PRS 101 / PAO1)	0.838	25585.3	NaN	NaN	NaN	sp	208964	1	1	Imogen Pseudomonas PAO1_uniprotkb_taxonomy_id_208964_2024_11_15		24	32
TRUE	PyoL1 / WT	PyoL1	WT	16	Q51546	57487.2	111440	0.954949	0.954949	93.8511	1.93851	1.01203e-07	4.73103e-08	5.81309	0.0367931	Q51546	PSTB_PSEAE	Phosphate import ATP-binding protein PstB	pstB	Q51546	Pseudomonas aeruginosa (strain ATCC 15692 / DSM 22644 / CIP 104116 / JCM 14847 / LMG 12228 / 1C / PRS 101 / PAO1)	0.715	31044.6	NaN	NaN	NaN	sp	208964	3	1	Imogen Pseudomonas PAO1_uniprotkb_taxonomy_id_208964_2024_11_15		24	34
TRUE	PyoL1 / WT	PyoL1	WT	16	Q9I6I8	16420.6	31764.5	0.951912	0.951912	93.4435	1.93443	1.52587e-06	4.20496e-07	8.63822	0.120584	Q9I6I8	Q9I6I8_PSEAE	Polyamine transport protein PotH	spuG	Q9I6I8	Pseudomonas aeruginosa (strain ATCC 15692 / DSM 22644 / CIP 104116 / JCM 14847 / LMG 12228 / 1C / PRS 101 / PAO1)	0.075	32360.8	NaN	NaN	NaN	tr	208964	3	1	Imogen Pseudomonas PAO1_uniprotkb_taxonomy_id_208964_2024_11_15		2	3
TRUE	PyoL1 / WT	PyoL1	WT	16	Q9HW32	649160	1253633	0.949469	0.949469	93.1161	1.93116	3.75209e-07	1.32333e-07	4.35243	0.0255583	Q9HW32	Q9HW32_PSEAE	Insulin-cleaving metalloproteinase outer membrane protein	icmP	Q9HW32	Pseudomonas aeruginosa (strain ATCC 15692 / DSM 22644 / CIP 104116 / JCM 14847 / LMG 12228 / 1C / PRS 101 / PAO1)	0.742	47230.8	NaN	NaN	NaN	tr	208964	1	1	Imogen Pseudomonas PAO1_uniprotkb_taxonomy_id_208964_2024_11_15		54	92
TRUE	PyoL1 / WT	PyoL1	WT	16	Q9I391	17839.2	34434.8	0.948819	0.948819	93.0291	1.93029	0.442329	0.0415344	3.74837	0.202992	Q9I391	Q9I391_PSEAE	Probable acyl-CoA dehydrogenase	PA1631	Q9I391	Pseudomonas aeruginosa (strain ATCC 15692 / DSM 22644 / CIP 104116 / JCM 14847 / LMG 12228 / 1C / PRS 101 / PAO1)	0.362	41792.8	NaN	NaN	NaN	tr	208964	3	1	Imogen Pseudomonas PAO1_uniprotkb_taxonomy_id_208964_2024_11_15		11	12
TRUE	PyoL1 / WT	PyoL1	WT	16	Q9HWC3	23631.3	45604.2	0.948468	0.948468	92.9822	1.92982	1.88954e-05	3.61252e-06	6.10462	0.140223	Q9HWC3	SECE_PSEAE	Protein translocase subunit SecE	secE	Q9HWC3	Pseudomonas aeruginosa (strain ATCC 15692 / DSM 22644 / CIP 104116 / JCM 14847 / LMG 12228 / 1C / PRS 101 / PAO1)	0.131	13381.2	NaN	NaN	NaN	sp	208964	3	1	Imogen Pseudomonas PAO1_uniprotkb_taxonomy_id_208964_2024_11_15		2	3
TRUE	PyoL1 / WT	PyoL1	WT	16	Q9HVH6	115117	221906	0.94685	0.94685	92.7659	1.92766	2.59737e-11	8.5736e-11	10.2309	0.038864	Q9HVH6	Q9HVH6_PSEAE	Flavodoxin/ferredoxin--NADP reductase	PA4615	Q9HVH6	Pseudomonas aeruginosa (strain ATCC 15692 / DSM 22644 / CIP 104116 / JCM 14847 / LMG 12228 / 1C / PRS 101 / PAO1)	0.643	29377.5	NaN	NaN	NaN	tr	208964	3	1	Imogen Pseudomonas PAO1_uniprotkb_taxonomy_id_208964_2024_11_15		21	27
TRUE	PyoL1 / WT	PyoL1	WT	16	Q9HY41	110429	212702	0.945717	0.945717	92.6145	1.92615	2.9914e-13	3.84279e-12	9.92651	0.0253655	Q9HY41	GLPK1_PSEAE	Glycerol kinase 1	glpK1	Q9HY41	Pseudomonas aeruginosa (strain ATCC 15692 / DSM 22644 / CIP 104116 / JCM 14847 / LMG 12228 / 1C / PRS 101 / PAO1)	0.435	54207.5	NaN	NaN	NaN	sp	208964	3	1	Imogen Pseudomonas PAO1_uniprotkb_taxonomy_id_208964_2024_11_15		26	31
TRUE	PyoL1 / WT	PyoL1	WT	14	Q9HT97	7118.78	13695.3	0.943982	0.943982	92.3831	1.92383	0.520719	0.0484457	3.29148	0.237122	Q9HT97	Q9HT97_PSEAE	PhoU domain-containing protein	PA5473	Q9HT97	Pseudomonas aeruginosa (strain ATCC 15692 / DSM 22644 / CIP 104116 / JCM 14847 / LMG 12228 / 1C / PRS 101 / PAO1)	0.12	63261.8	NaN	NaN	NaN	tr	208964	4	1	Imogen Pseudomonas PAO1_uniprotkb_taxonomy_id_208964_2024_11_15		5	7
TRUE	PyoL1 / WT	PyoL1	WT	16	Q9I339	23032.2	44216.4	0.940927	0.940927	91.9761	1.91976	3.90798e-05	6.90617e-06	10.1632	0.114111	Q9I339	Q9I339_PSEAE	DNA-3-methyladenine glycosylase II	alkA	Q9I339	Pseudomonas aeruginosa (strain ATCC 15692 / DSM 22644 / CIP 104116 / JCM 14847 / LMG 12228 / 1C / PRS 101 / PAO1)	0.556	32210.9	NaN	NaN	NaN	tr	208964	4	1	Imogen Pseudomonas PAO1_uniprotkb_taxonomy_id_208964_2024_11_15		12	13
TRUE	PyoL1 / WT	PyoL1	WT	16	Q9I6C3	108687	208467	0.939648	0.939648	91.806	1.91806	5.21571e-07	1.70288e-07	5.65347	0.0482392	Q9I6C3	Q9I6C3_PSEAE	Insulinase family protein	PA0371	Q9I6C3	Pseudomonas aeruginosa (strain ATCC 15692 / DSM 22644 / CIP 104116 / JCM 14847 / LMG 12228 / 1C / PRS 101 / PAO1)	0.64	53140.5	NaN	NaN	NaN	tr	208964	3	1	Imogen Pseudomonas PAO1_uniprotkb_taxonomy_id_208964_2024_11_15		36	55
TRUE	PyoL1 / WT	PyoL1	WT	16	Q9I4J4	15004.4	28775.5	0.939451	0.939451	91.7798	1.9178	1.51208e-05	2.97653e-06	6.61057	0.0674788	Q9I4J4	Q9I4J4_PSEAE	Probable transcriptional regulator	PA1141	Q9I4J4	Pseudomonas aeruginosa (strain ATCC 15692 / DSM 22644 / CIP 104116 / JCM 14847 / LMG 12228 / 1C / PRS 101 / PAO1)	0.437	32670.4	NaN	NaN	NaN	tr	208964	3	1	Imogen Pseudomonas PAO1_uniprotkb_taxonomy_id_208964_2024_11_15		10	11
TRUE	PyoL1 / WT	PyoL1	WT	16	G3XCY6	36834.1	70619.5	0.939025	0.939025	91.7233	1.91723	1.15683e-05	2.38067e-06	7.71242	0.0628971	G3XCY6	GLTR_PSEAE	Transcriptional regulatory protein GltR	gltR	G3XCY6	Pseudomonas aeruginosa (strain ATCC 15692 / DSM 22644 / CIP 104116 / JCM 14847 / LMG 12228 / 1C / PRS 101 / PAO1)	0.566	27413.4	NaN	NaN	NaN	sp	208964	1	1	Imogen Pseudomonas PAO1_uniprotkb_taxonomy_id_208964_2024_11_15		13	15
TRUE	PyoL1 / WT	PyoL1	WT	12	Q9I6K6	3413.8	6544.54	0.938915	0.938915	91.7086	1.91709	0.115676	0.0118297	3.12867	0.316512	Q9I6K6	Q9I6K6_PSEAE	DUF2292 domain-containing protein	PA0284	Q9I6K6	Pseudomonas aeruginosa (strain ATCC 15692 / DSM 22644 / CIP 104116 / JCM 14847 / LMG 12228 / 1C / PRS 101 / PAO1)	0.517	6732.72	NaN	NaN	NaN	tr	208964	4	1	Imogen Pseudomonas PAO1_uniprotkb_taxonomy_id_208964_2024_11_15		2	2
TRUE	PyoL1 / WT	PyoL1	WT	16	Q9HZE6	24131	46216.9	0.937535	0.937535	91.5253	1.91525	7.53883e-07	2.32285e-07	7.49603	0.111996	Q9HZE6	Q9HZE6_PSEAE	PelC	pelC	Q9HZE6	Pseudomonas aeruginosa (strain ATCC 15692 / DSM 22644 / CIP 104116 / JCM 14847 / LMG 12228 / 1C / PRS 101 / PAO1)	0.413	18676.2	NaN	NaN	NaN	tr	208964	4	1	Imogen Pseudomonas PAO1_uniprotkb_taxonomy_id_208964_2024_11_15		7	7
TRUE	PyoL1 / WT	PyoL1	WT	16	Q9HWH6	62459	119499	0.936013	0.936013	91.3234	1.91323	1.93211e-07	7.79272e-08	9.15186	0.0719984	Q9HWH6	Q9HWH6_PSEAE	DoxX family protein	mexG	Q9HWH6	Pseudomonas aeruginosa (strain ATCC 15692 / DSM 22644 / CIP 104116 / JCM 14847 / LMG 12228 / 1C / PRS 101 / PAO1)	0.176	16195.2	NaN	NaN	NaN	tr	208964	4	1	Imogen Pseudomonas PAO1_uniprotkb_taxonomy_id_208964_2024_11_15		6	9
TRUE	PyoL1 / WT	PyoL1	WT	16	Q9I5Q3	215529	411361	0.932522	0.932522	90.8609	1.90861	4.00868e-07	1.39573e-07	5.74331	0.0451702	Q9I5Q3	SYY2_PSEAE	Tyrosine--tRNA ligase 2	tyrS2	Q9I5Q3	Pseudomonas aeruginosa (strain ATCC 15692 / DSM 22644 / CIP 104116 / JCM 14847 / LMG 12228 / 1C / PRS 101 / PAO1)	0.922	44129.7	NaN	NaN	NaN	sp	208964	3	1	Imogen Pseudomonas PAO1_uniprotkb_taxonomy_id_208964_2024_11_15		41	70
TRUE	PyoL1 / WT	PyoL1	WT	16	Q9I4P0	28005.9	53326.3	0.929118	0.929118	90.4112	1.90411	2.6699e-06	6.77619e-07	10.358	0.102034	Q9I4P0	Q9I4P0_PSEAE	phosphoserine phosphatase	PA1089	Q9I4P0	Pseudomonas aeruginosa (strain ATCC 15692 / DSM 22644 / CIP 104116 / JCM 14847 / LMG 12228 / 1C / PRS 101 / PAO1)	0.49	22502.9	NaN	NaN	NaN	tr	208964	4	1	Imogen Pseudomonas PAO1_uniprotkb_taxonomy_id_208964_2024_11_15		8	12
TRUE	PyoL1 / WT	PyoL1	WT	16	Q9I2B8	7303.66	13904.9	0.928907	0.928907	90.3833	1.90383	3.76876e-06	9.13079e-07	7.70376	0.0876335	Q9I2B8	Q9I2B8_PSEAE	Probable iron-containing alcohol dehydrogenase	PA1991	Q9I2B8	Pseudomonas aeruginosa (strain ATCC 15692 / DSM 22644 / CIP 104116 / JCM 14847 / LMG 12228 / 1C / PRS 101 / PAO1)	0.253	41292.4	NaN	NaN	NaN	tr	208964	3	1	Imogen Pseudomonas PAO1_uniprotkb_taxonomy_id_208964_2024_11_15		8	8
TRUE	PyoL1 / WT	PyoL1	WT	16	Q9HTZ5	23029.5	43815	0.927939	0.927939	90.2557	1.90256	2.59846e-06	6.61497e-07	6.84557	0.0865559	Q9HTZ5	Q9HTZ5_PSEAE	Phosphatidic acid phosphatase type 2/haloperoxidase domain-containing protein	PA5194	Q9HTZ5	Pseudomonas aeruginosa (strain ATCC 15692 / DSM 22644 / CIP 104116 / JCM 14847 / LMG 12228 / 1C / PRS 101 / PAO1)	0.165	30527.4	NaN	NaN	NaN	tr	208964	4	1	Imogen Pseudomonas PAO1_uniprotkb_taxonomy_id_208964_2024_11_15		5	6
TRUE	PyoL1 / WT	PyoL1	WT	16	Q9HZL8	45881.6	87283.4	0.927792	0.927792	90.2362	1.90236	5.03605e-09	4.44984e-09	6.51223	0.0288077	Q9HZL8	Q9HZL8_PSEAE	Lipoprotein-releasing ABC transporter permease subunit	PA2986	Q9HZL8	Pseudomonas aeruginosa (strain ATCC 15692 / DSM 22644 / CIP 104116 / JCM 14847 / LMG 12228 / 1C / PRS 101 / PAO1)	0.425	47387.9	NaN	NaN	NaN	tr	208964	3	1	Imogen Pseudomonas PAO1_uniprotkb_taxonomy_id_208964_2024_11_15		17	22
TRUE	PyoL1 / WT	PyoL1	WT	16	Q9I6B7	31164.7	59248	0.926854	0.926854	90.1126	1.90113	0.00223603	0.000283751	4.24644	0.125007	Q9I6B7	MTGA_PSEAE	Biosynthetic peptidoglycan transglycosylase	mtgA	Q9I6B7	Pseudomonas aeruginosa (strain ATCC 15692 / DSM 22644 / CIP 104116 / JCM 14847 / LMG 12228 / 1C / PRS 101 / PAO1)	0.487	26546.6	NaN	NaN	NaN	sp	208964	3	2	Imogen Pseudomonas PAO1_uniprotkb_taxonomy_id_208964_2024_11_15		9	10
TRUE	PyoL1 / WT	PyoL1	WT	16	Q9I4B6	58831.9	111844	0.926811	0.926811	90.1069	1.90107	2.72028e-09	2.74493e-09	8.31815	0.0483882	Q9I4B6	Q9I4B6_PSEAE	Membrane-bound lytic murein transglycosylase A	PA1222	Q9I4B6	Pseudomonas aeruginosa (strain ATCC 15692 / DSM 22644 / CIP 104116 / JCM 14847 / LMG 12228 / 1C / PRS 101 / PAO1)	0.626	41896.6	NaN	NaN	NaN	tr	208964	4	1	Imogen Pseudomonas PAO1_uniprotkb_taxonomy_id_208964_2024_11_15		19	24
TRUE	PyoL1 / WT	PyoL1	WT	16	Q9I4F5	46993.2	89319.4	0.926522	0.926522	90.0689	1.90069	4.51169e-11	1.28795e-10	10.3333	0.0460769	Q9I4F5	DCTA2_PSEAE	C4-dicarboxylate transport protein 2	dctA2	Q9I4F5	Pseudomonas aeruginosa (strain ATCC 15692 / DSM 22644 / CIP 104116 / JCM 14847 / LMG 12228 / 1C / PRS 101 / PAO1)	0.128	45993.5	NaN	NaN	NaN	sp	208964	2	1	Imogen Pseudomonas PAO1_uniprotkb_taxonomy_id_208964_2024_11_15		4	5
TRUE	PyoL1 / WT	PyoL1	WT	16	Q9HUB8	94402.5	179173	0.924455	0.924455	89.7967	1.89797	3.93557e-10	6.47528e-10	9.8146	0.0481061	Q9HUB8	UBIB_PSEAE	Probable protein kinase UbiB	ubiB	Q9HUB8	Pseudomonas aeruginosa (strain ATCC 15692 / DSM 22644 / CIP 104116 / JCM 14847 / LMG 12228 / 1C / PRS 101 / PAO1)	0.593	61721.8	NaN	NaN	NaN	sp	208964	3	1	Imogen Pseudomonas PAO1_uniprotkb_taxonomy_id_208964_2024_11_15		37	48
TRUE	PyoL1 / WT	PyoL1	WT	14	Q9HWL5	4555.8	8645.95	0.924318	0.924318	89.7787	1.89779	0.108019	0.0110976	6.66555	0.124991	Q9HWL5	Q9HWL5_PSEAE	Probable acetyltransferase	PA4166	Q9HWL5	Pseudomonas aeruginosa (strain ATCC 15692 / DSM 22644 / CIP 104116 / JCM 14847 / LMG 12228 / 1C / PRS 101 / PAO1)	0.342	18142.3	NaN	NaN	NaN	tr	208964	4	1	Imogen Pseudomonas PAO1_uniprotkb_taxonomy_id_208964_2024_11_15		5	6
TRUE	PyoL1 / WT	PyoL1	WT	16	Q9I507	24241.9	45986.8	0.923718	0.923718	89.6998	1.897	1.96729e-05	3.73976e-06	4.7025	0.0764148	Q9I507	Y951_PSEAE	UPF0761 membrane protein PA0951	PA0951	Q9I507	Pseudomonas aeruginosa (strain ATCC 15692 / DSM 22644 / CIP 104116 / JCM 14847 / LMG 12228 / 1C / PRS 101 / PAO1)	0.195	46201.2	NaN	NaN	NaN	sp	208964	3	1	Imogen Pseudomonas PAO1_uniprotkb_taxonomy_id_208964_2024_11_15		6	7
TRUE	PyoL1 / WT	PyoL1	WT	16	Q9HXY3	19419.9	36817.7	0.922863	0.922863	89.5874	1.89587	5.93823e-07	1.88816e-07	5.78891	0.0533603	Q9HXY3	Y3649_PSEAE	Putative zinc metalloprotease PA3649	PA3649	Q9HXY3	Pseudomonas aeruginosa (strain ATCC 15692 / DSM 22644 / CIP 104116 / JCM 14847 / LMG 12228 / 1C / PRS 101 / PAO1)	0.473	48530.4	NaN	NaN	NaN	sp	208964	1	1	Imogen Pseudomonas PAO1_uniprotkb_taxonomy_id_208964_2024_11_15		23	27
TRUE	PyoL1 / WT	PyoL1	WT	16	Q9HXK2	196364	372002	0.921781	0.921781	89.4453	1.89445	1.39467e-05	2.78768e-06	5.22074	0.0739846	Q9HXK2	Q9HXK2_PSEAE	Probable oxidoreductase	PA3795	Q9HXK2	Pseudomonas aeruginosa (strain ATCC 15692 / DSM 22644 / CIP 104116 / JCM 14847 / LMG 12228 / 1C / PRS 101 / PAO1)	0.405	34803.1	NaN	NaN	NaN	tr	208964	4	1	Imogen Pseudomonas PAO1_uniprotkb_taxonomy_id_208964_2024_11_15		16	24
TRUE	PyoL1 / WT	PyoL1	WT	16	G3XCX9	9810.16	18544.4	0.918632	0.918632	89.0322	1.89032	3.26237e-06	8.05346e-07	7.85568	0.0947285	G3XCX9	G3XCX9_PSEAE	J domain-containing protein	PA0598	G3XCX9	Pseudomonas aeruginosa (strain ATCC 15692 / DSM 22644 / CIP 104116 / JCM 14847 / LMG 12228 / 1C / PRS 101 / PAO1)	0.472	28012.6	NaN	NaN	NaN	tr	208964	4	1	Imogen Pseudomonas PAO1_uniprotkb_taxonomy_id_208964_2024_11_15		11	12
TRUE	PyoL1 / WT	PyoL1	WT	16	Q9I0N4	13723.9	25925.2	0.917663	0.917663	88.9053	1.88905	2.9161e-07	1.0822e-07	9.34207	0.0721388	Q9I0N4	Q9I0N4_PSEAE	Probable thiosulfate sulfurtransferase	PA2603	Q9I0N4	Pseudomonas aeruginosa (strain ATCC 15692 / DSM 22644 / CIP 104116 / JCM 14847 / LMG 12228 / 1C / PRS 101 / PAO1)	0.455	57285.5	NaN	NaN	NaN	tr	208964	1	1	Imogen Pseudomonas PAO1_uniprotkb_taxonomy_id_208964_2024_11_15		18	20
TRUE	PyoL1 / WT	PyoL1	WT	16	Q9HW61	24403.4	46098.3	0.917632	0.917632	88.9012	1.88901	4.07818e-05	7.19171e-06	5.28262	0.0839169	Q9HW61	Q9HW61_PSEAE	Lipid/polyisoprenoid-binding YceI-like domain-containing protein	PA4340	Q9HW61	Pseudomonas aeruginosa (strain ATCC 15692 / DSM 22644 / CIP 104116 / JCM 14847 / LMG 12228 / 1C / PRS 101 / PAO1)	0.637	20988.3	NaN	NaN	NaN	tr	208964	4	1	Imogen Pseudomonas PAO1_uniprotkb_taxonomy_id_208964_2024_11_15		13	19
TRUE	PyoL1 / WT	PyoL1	WT	16	Q9HXW8	52659.7	99473.3	0.917611	0.917611	88.8985	1.88898	0.00011477	1.83413e-05	5.18058	0.0913313	Q9HXW8	Q9HXW8_PSEAE	Probable ATP-binding component of ABC transporter	PA3672	Q9HXW8	Pseudomonas aeruginosa (strain ATCC 15692 / DSM 22644 / CIP 104116 / JCM 14847 / LMG 12228 / 1C / PRS 101 / PAO1)	0.326	33499.4	NaN	NaN	NaN	tr	208964	4	1	Imogen Pseudomonas PAO1_uniprotkb_taxonomy_id_208964_2024_11_15		11	12
TRUE	PyoL1 / WT	PyoL1	WT	16	Q9HZD0	14507.2	27386.9	0.916716	0.916716	88.7813	1.88781	8.39858e-08	4.06479e-08	7.98762	0.0811526	Q9HZD0	Q9HZD0_PSEAE	histidine kinase	PA3078	Q9HZD0	Pseudomonas aeruginosa (strain ATCC 15692 / DSM 22644 / CIP 104116 / JCM 14847 / LMG 12228 / 1C / PRS 101 / PAO1)	0.26	48425.1	NaN	NaN	NaN	tr	208964	4	1	Imogen Pseudomonas PAO1_uniprotkb_taxonomy_id_208964_2024_11_15		9	9
TRUE	PyoL1 / WT	PyoL1	WT	16	Q9HXQ6	15326	28924.1	0.916285	0.916285	88.7249	1.88725	5.20342e-06	1.20273e-06	8.00632	0.0773317	Q9HXQ6	XERD_PSEAE	Tyrosine recombinase XerD	xerD	Q9HXQ6	Pseudomonas aeruginosa (strain ATCC 15692 / DSM 22644 / CIP 104116 / JCM 14847 / LMG 12228 / 1C / PRS 101 / PAO1)	0.45	33627.5	NaN	NaN	NaN	sp	208964	3	1	Imogen Pseudomonas PAO1_uniprotkb_taxonomy_id_208964_2024_11_15		9	11
TRUE	PyoL1 / WT	PyoL1	WT	16	Q9I6A6	41323.3	77844.9	0.913648	0.913648	88.3803	1.8838	2.27187e-07	8.73192e-08	8.75102	0.067189	Q9I6A6	Q9I6A6_PSEAE	Methionine biosynthesis protein MetW	PA0389	Q9I6A6	Pseudomonas aeruginosa (strain ATCC 15692 / DSM 22644 / CIP 104116 / JCM 14847 / LMG 12228 / 1C / PRS 101 / PAO1)	0.451	23773.2	NaN	NaN	NaN	tr	208964	4	1	Imogen Pseudomonas PAO1_uniprotkb_taxonomy_id_208964_2024_11_15		11	13
TRUE	PyoL1 / WT	PyoL1	WT	16	Q9HZ12	169304	318899	0.91348	0.91348	88.3584	1.88358	2.02289e-09	2.21523e-09	9.8247	0.0589878	Q9HZ12	Q9HZ12_PSEAE	Probable ATP-binding/permease fusion ABC transporter	PA3228	Q9HZ12	Pseudomonas aeruginosa (strain ATCC 15692 / DSM 22644 / CIP 104116 / JCM 14847 / LMG 12228 / 1C / PRS 101 / PAO1)	0.433	67793.5	NaN	NaN	NaN	tr	208964	4	1	Imogen Pseudomonas PAO1_uniprotkb_taxonomy_id_208964_2024_11_15		25	29
TRUE	PyoL1 / WT	PyoL1	WT	16	Q9I5U7	90058.3	169597	0.913177	0.913177	88.3189	1.88319	9.52712e-09	7.36587e-09	9.12852	0.0454112	Q9I5U7	APAH_PSEAE	Bis(5'-nucleosyl)-tetraphosphatase, symmetrical	apaH	Q9I5U7	Pseudomonas aeruginosa (strain ATCC 15692 / DSM 22644 / CIP 104116 / JCM 14847 / LMG 12228 / 1C / PRS 101 / PAO1)	0.898	32018.8	NaN	NaN	NaN	sp	208964	3	1	Imogen Pseudomonas PAO1_uniprotkb_taxonomy_id_208964_2024_11_15		28	34
TRUE	PyoL1 / WT	PyoL1	WT	12	Q9I4C9	6333.48	11926.2	0.913062	0.913062	88.3037	1.88304	0.00753896	0.000891332	2.42123	0.141586	Q9I4C9	Q9I4C9_PSEAE	Rhodanese domain-containing protein	PA1209	Q9I4C9	Pseudomonas aeruginosa (strain ATCC 15692 / DSM 22644 / CIP 104116 / JCM 14847 / LMG 12228 / 1C / PRS 101 / PAO1)	0.267	33510.3	NaN	NaN	NaN	tr	208964	4	1	Imogen Pseudomonas PAO1_uniprotkb_taxonomy_id_208964_2024_11_15		7	8
TRUE	PyoL1 / WT	PyoL1	WT	16	Q9HXM7	105966	199395	0.912021	0.912021	88.168	1.88168	6.20325e-09	5.31252e-09	7.69151	0.042434	Q9HXM7	Q9HXM7_PSEAE	Probable metallo-oxidoreductase	PA3768	Q9HXM7	Pseudomonas aeruginosa (strain ATCC 15692 / DSM 22644 / CIP 104116 / JCM 14847 / LMG 12228 / 1C / PRS 101 / PAO1)	0.583	51448.6	NaN	NaN	NaN	tr	208964	4	1	Imogen Pseudomonas PAO1_uniprotkb_taxonomy_id_208964_2024_11_15		26	38
TRUE	PyoL1 / WT	PyoL1	WT	16	Q9HY50	149114	280520	0.911689	0.911689	88.1246	1.88125	5.16727e-11	1.43339e-10	10.2438	0.0369773	Q9HY50	Q9HY50_PSEAE	Zinc-type alcohol dehydrogenase-like protein	PA3567	Q9HY50	Pseudomonas aeruginosa (strain ATCC 15692 / DSM 22644 / CIP 104116 / JCM 14847 / LMG 12228 / 1C / PRS 101 / PAO1)	0.757	36677.9	NaN	NaN	NaN	tr	208964	3	1	Imogen Pseudomonas PAO1_uniprotkb_taxonomy_id_208964_2024_11_15		25	41
TRUE	PyoL1 / WT	PyoL1	WT	16	Q9HZT8	25741.2	48404.3	0.911054	0.911054	88.0419	1.88042	0.000110719	1.77961e-05	6.71973	0.097803	Q9HZT8	Q9HZT8_PSEAE	Cobalt-precorrin-6A reductase	PA2909	Q9HZT8	Pseudomonas aeruginosa (strain ATCC 15692 / DSM 22644 / CIP 104116 / JCM 14847 / LMG 12228 / 1C / PRS 101 / PAO1)	0.19	26093	NaN	NaN	NaN	tr	208964	4	1	Imogen Pseudomonas PAO1_uniprotkb_taxonomy_id_208964_2024_11_15		5	5
TRUE	PyoL1 / WT	PyoL1	WT	16	Q9I0B3	45257.5	84990.8	0.90915	0.90915	87.7939	1.87794	2.93947e-11	9.26211e-11	8.80674	0.0273171	Q9I0B3	Q9I0B3_PSEAE	Uncharacterized protein	PA2729	Q9I0B3	Pseudomonas aeruginosa (strain ATCC 15692 / DSM 22644 / CIP 104116 / JCM 14847 / LMG 12228 / 1C / PRS 101 / PAO1)	0.679	49885.1	NaN	NaN	NaN	tr	208964	4	1	Imogen Pseudomonas PAO1_uniprotkb_taxonomy_id_208964_2024_11_15		32	41
TRUE	PyoL1 / WT	PyoL1	WT	16	Q9HVT3	25468.4	47812.9	0.908689	0.908689	87.7339	1.87734	1.50236e-09	1.76686e-09	7.70292	0.0373346	Q9HVT3	Q9HVT3_PSEAE	DUF2300 domain-containing protein	PA4488	Q9HVT3	Pseudomonas aeruginosa (strain ATCC 15692 / DSM 22644 / CIP 104116 / JCM 14847 / LMG 12228 / 1C / PRS 101 / PAO1)	0.694	61710.2	NaN	NaN	NaN	tr	208964	4	1	Imogen Pseudomonas PAO1_uniprotkb_taxonomy_id_208964_2024_11_15		32	37
TRUE	PyoL1 / WT	PyoL1	WT	16	Q9I524	241536	453386	0.908503	0.908503	87.7097	1.8771	5.89038e-09	5.07058e-09	6.42386	0.0277073	Q9I524	Q9I524_PSEAE	GTP pyrophosphokinase	relA	Q9I524	Pseudomonas aeruginosa (strain ATCC 15692 / DSM 22644 / CIP 104116 / JCM 14847 / LMG 12228 / 1C / PRS 101 / PAO1)	0.66	83815.9	NaN	NaN	NaN	tr	208964	3	1	Imogen Pseudomonas PAO1_uniprotkb_taxonomy_id_208964_2024_11_15		58	79
TRUE	PyoL1 / WT	PyoL1	WT	16	Q9I0N6	47938.5	89848.6	0.906312	0.906312	87.4248	1.87425	2.78251e-07	1.04364e-07	9.55953	0.0671407	Q9I0N6	Q9I0N6_PSEAE	Probable transcriptional regulator	PA2601	Q9I0N6	Pseudomonas aeruginosa (strain ATCC 15692 / DSM 22644 / CIP 104116 / JCM 14847 / LMG 12228 / 1C / PRS 101 / PAO1)	0.534	32375.3	NaN	NaN	NaN	tr	208964	3	1	Imogen Pseudomonas PAO1_uniprotkb_taxonomy_id_208964_2024_11_15		15	17
TRUE	PyoL1 / WT	PyoL1	WT	16	Q9HV64	196746	368291	0.90451	0.90451	87.1909	1.87191	7.75282e-07	2.37346e-07	5.19127	0.0363804	Q9HV64	Q9HV64_PSEAE	DUF748 domain-containing protein	PA4735	Q9HV64	Pseudomonas aeruginosa (strain ATCC 15692 / DSM 22644 / CIP 104116 / JCM 14847 / LMG 12228 / 1C / PRS 101 / PAO1)	0.745	118591	NaN	NaN	NaN	tr	208964	4	1	Imogen Pseudomonas PAO1_uniprotkb_taxonomy_id_208964_2024_11_15		98	132
TRUE	PyoL1 / WT	PyoL1	WT	16	Q9HUL1	50664.7	94813.1	0.904105	0.904105	87.1384	1.87138	5.64884e-06	1.28874e-06	8.41624	0.0777484	Q9HUL1	Q9HUL1_PSEAE	Chemotaxis protein MotA	motA	Q9HUL1	Pseudomonas aeruginosa (strain ATCC 15692 / DSM 22644 / CIP 104116 / JCM 14847 / LMG 12228 / 1C / PRS 101 / PAO1)	0.339	30094.3	NaN	NaN	NaN	tr	208964	3	1	Imogen Pseudomonas PAO1_uniprotkb_taxonomy_id_208964_2024_11_15		7	10
TRUE	PyoL1 / WT	PyoL1	WT	16	Q9I762	2.06784e+06	3866961	0.903077	0.903077	87.005	1.87005	1.70552e-10	3.43158e-10	10.1041	0.0446933	Q9I762	Q9I762_PSEAE	Glycine zipper domain-containing protein	PA0070	Q9I762	Pseudomonas aeruginosa (strain ATCC 15692 / DSM 22644 / CIP 104116 / JCM 14847 / LMG 12228 / 1C / PRS 101 / PAO1)	0.786	31716.3	NaN	NaN	NaN	tr	208964	4	1	Imogen Pseudomonas PAO1_uniprotkb_taxonomy_id_208964_2024_11_15		45	77
TRUE	PyoL1 / WT	PyoL1	WT	16	Q9HTS5	33318	62198	0.900568	0.900568	86.68	1.8668	1.3365e-06	3.7702e-07	11.7725	0.0988369	Q9HTS5	CYAY_PSEAE	Iron-sulfur cluster assembly protein CyaY	cyaY	Q9HTS5	Pseudomonas aeruginosa (strain ATCC 15692 / DSM 22644 / CIP 104116 / JCM 14847 / LMG 12228 / 1C / PRS 101 / PAO1)	0.583	11942	NaN	NaN	NaN	sp	208964	3	2	Imogen Pseudomonas PAO1_uniprotkb_taxonomy_id_208964_2024_11_15		6	9
TRUE	PyoL1 / WT	PyoL1	WT	16	Q9HU75	85841.8	160187	0.900004	0.900004	86.6072	1.86607	6.35096e-08	3.25702e-08	8.85562	0.073144	Q9HU75	Q9HU75_PSEAE	Outer membrane protein assembly factor BamE domain-containing protein	PA5108	Q9HU75	Pseudomonas aeruginosa (strain ATCC 15692 / DSM 22644 / CIP 104116 / JCM 14847 / LMG 12228 / 1C / PRS 101 / PAO1)	0.918	8942.42	NaN	NaN	NaN	tr	208964	4	1	Imogen Pseudomonas PAO1_uniprotkb_taxonomy_id_208964_2024_11_15		6	8
TRUE	PyoL1 / WT	PyoL1	WT	12	Q9HTX4	4788.23	8921.75	0.897835	0.897835	86.3268	1.86327	3.11289e-05	5.64751e-06	4.49035	0.095558	Q9HTX4	Q9HTX4_PSEAE	Probable permease of ABC iron transporter	PA5216	Q9HTX4	Pseudomonas aeruginosa (strain ATCC 15692 / DSM 22644 / CIP 104116 / JCM 14847 / LMG 12228 / 1C / PRS 101 / PAO1)	0.195	58555.8	NaN	NaN	NaN	tr	208964	3	1	Imogen Pseudomonas PAO1_uniprotkb_taxonomy_id_208964_2024_11_15		6	7
TRUE	PyoL1 / WT	PyoL1	WT	16	Q9HXE2	24696.1	45953.1	0.895879	0.895879	86.0743	1.86074	2.30162e-06	5.99641e-07	9.57684	0.0778821	Q9HXE2	DAUR_PSEAE	Transcriptional regulator DauR	dauR	Q9HXE2	Pseudomonas aeruginosa (strain ATCC 15692 / DSM 22644 / CIP 104116 / JCM 14847 / LMG 12228 / 1C / PRS 101 / PAO1)	0.614	23566.7	NaN	NaN	NaN	sp	208964	2	1	Imogen Pseudomonas PAO1_uniprotkb_taxonomy_id_208964_2024_11_15		11	13
TRUE	PyoL1 / WT	PyoL1	WT	16	Q9I688	140137	260503	0.894459	0.894459	85.8913	1.85891	1.89577e-10	3.70286e-10	9.09988	0.0356563	Q9I688	Q9I688_PSEAE	Nucleotide-diphospho-sugar transferase	PA0429	Q9I688	Pseudomonas aeruginosa (strain ATCC 15692 / DSM 22644 / CIP 104116 / JCM 14847 / LMG 12228 / 1C / PRS 101 / PAO1)	0.669	40872.6	NaN	NaN	NaN	tr	208964	4	1	Imogen Pseudomonas PAO1_uniprotkb_taxonomy_id_208964_2024_11_15		24	30
TRUE	PyoL1 / WT	PyoL1	WT	16	Q9I794	250983	466273	0.893587	0.893587	85.779	1.85779	1.51023e-09	1.76989e-09	11.1167	0.0627999	Q9I794	Q9I794_PSEAE	Dodecin flavoprotein	PA0038	Q9I794	Pseudomonas aeruginosa (strain ATCC 15692 / DSM 22644 / CIP 104116 / JCM 14847 / LMG 12228 / 1C / PRS 101 / PAO1)	0.775	7862.81	NaN	NaN	NaN	tr	208964	4	1	Imogen Pseudomonas PAO1_uniprotkb_taxonomy_id_208964_2024_11_15		6	10
TRUE	PyoL1 / WT	PyoL1	WT	16	Q9HYR6	415693	771193	0.891573	0.891573	85.5197	1.8552	2.88381e-12	1.75126e-11	9.16301	0.0254796	Q9HYR6	Q9HYR6_PSEAE	Phthiocerol/phthiodiolone dimycocerosyl transferase	PA3329	Q9HYR6	Pseudomonas aeruginosa (strain ATCC 15692 / DSM 22644 / CIP 104116 / JCM 14847 / LMG 12228 / 1C / PRS 101 / PAO1)	0.801	49134.7	NaN	NaN	NaN	tr	208964	3	1	Imogen Pseudomonas PAO1_uniprotkb_taxonomy_id_208964_2024_11_15		43	70
TRUE	PyoL1 / WT	PyoL1	WT	16	Q9HVH0	54846.8	101716	0.891069	0.891069	85.455	1.85455	1.28238e-08	9.33147e-09	7.57833	0.0401738	Q9HVH0	Q9HVH0_PSEAE	Probable oxidoreductase	PA4621	Q9HVH0	Pseudomonas aeruginosa (strain ATCC 15692 / DSM 22644 / CIP 104116 / JCM 14847 / LMG 12228 / 1C / PRS 101 / PAO1)	0.633	103768	NaN	NaN	NaN	tr	208964	4	1	Imogen Pseudomonas PAO1_uniprotkb_taxonomy_id_208964_2024_11_15		52	61
TRUE	PyoL1 / WT	PyoL1	WT	16	C6JW53	197650	366432	0.890598	0.890598	85.3944	1.85394	1.85927e-05	3.56602e-06	4.08089	0.0487642	C6JW53	C6JW53_PSEAE	Protein kinase domain-containing protein	PA4673.15	C6JW53	Pseudomonas aeruginosa (strain ATCC 15692 / DSM 22644 / CIP 104116 / JCM 14847 / LMG 12228 / 1C / PRS 101 / PAO1)	0.539	39303.8	NaN	NaN	NaN	tr	208964	4	1	Imogen Pseudomonas PAO1_uniprotkb_taxonomy_id_208964_2024_11_15		23	33
TRUE	PyoL1 / WT	PyoL1	WT	16	Q9I5C2	11495.3	21294.4	0.889436	0.889436	85.2451	1.85245	0.0390149	0.00420489	8.85858	0.146218	Q9I5C2	Q9I5C2_PSEAE	Probable ring-cleaving dioxygenase	PA0817	Q9I5C2	Pseudomonas aeruginosa (strain ATCC 15692 / DSM 22644 / CIP 104116 / JCM 14847 / LMG 12228 / 1C / PRS 101 / PAO1)	0.27	16125.2	NaN	NaN	NaN	tr	208964	4	1	Imogen Pseudomonas PAO1_uniprotkb_taxonomy_id_208964_2024_11_15		3	3
TRUE	PyoL1 / WT	PyoL1	WT	16	Q9I717	46905.9	86781.6	0.887618	0.887618	85.0119	1.85012	3.73515e-08	2.18483e-08	8.68946	0.0633576	Q9I717	Q9I717_PSEAE	N-acetyltransferase domain-containing protein	PA0115	Q9I717	Pseudomonas aeruginosa (strain ATCC 15692 / DSM 22644 / CIP 104116 / JCM 14847 / LMG 12228 / 1C / PRS 101 / PAO1)	0.827	17084.6	NaN	NaN	NaN	tr	208964	1	1	Imogen Pseudomonas PAO1_uniprotkb_taxonomy_id_208964_2024_11_15		10	14
TRUE	PyoL1 / WT	PyoL1	WT	16	Q9I1A1	171090	316159	0.885894	0.885894	84.791	1.84791	6.01585e-08	3.13933e-08	6.68445	0.0386041	Q9I1A1	Q9I1A1_PSEAE	Probable aldehyde dehydrogenase	PA2378	Q9I1A1	Pseudomonas aeruginosa (strain ATCC 15692 / DSM 22644 / CIP 104116 / JCM 14847 / LMG 12228 / 1C / PRS 101 / PAO1)	0.757	83665.6	NaN	NaN	NaN	tr	208964	4	1	Imogen Pseudomonas PAO1_uniprotkb_taxonomy_id_208964_2024_11_15		64	82
TRUE	PyoL1 / WT	PyoL1	WT	16	Q9I3J2	93753.7	173205	0.885533	0.885533	84.7447	1.84745	2.82362e-09	2.82362e-09	7.35462	0.0315518	Q9I3J2	Q9I3J2_PSEAE	Guanine deaminase	PA1521	Q9I3J2	Pseudomonas aeruginosa (strain ATCC 15692 / DSM 22644 / CIP 104116 / JCM 14847 / LMG 12228 / 1C / PRS 101 / PAO1)	0.659	48311.5	NaN	NaN	NaN	tr	208964	3	1	Imogen Pseudomonas PAO1_uniprotkb_taxonomy_id_208964_2024_11_15		23	30
TRUE	PyoL1 / WT	PyoL1	WT	16	Q9I2U4	28189.8	51974	0.882614	0.882614	84.3713	1.84371	4.67961e-07	1.56901e-07	7.30325	0.0426058	Q9I2U4	Q9I2U4_PSEAE	histidine kinase	parS	Q9I2U4	Pseudomonas aeruginosa (strain ATCC 15692 / DSM 22644 / CIP 104116 / JCM 14847 / LMG 12228 / 1C / PRS 101 / PAO1)	0.467	48402.1	NaN	NaN	NaN	tr	208964	1	1	Imogen Pseudomonas PAO1_uniprotkb_taxonomy_id_208964_2024_11_15		19	21
TRUE	PyoL1 / WT	PyoL1	WT	16	Q9HZK3	121681	224265	0.882094	0.882094	84.3048	1.84305	1.14643e-10	2.47036e-10	6.66335	0.0156039	Q9HZK3	Q9HZK3_PSEAE	Transcription-repair-coupling factor	mfd	Q9HZK3	Pseudomonas aeruginosa (strain ATCC 15692 / DSM 22644 / CIP 104116 / JCM 14847 / LMG 12228 / 1C / PRS 101 / PAO1)	0.682	128796	NaN	NaN	NaN	tr	208964	3	1	Imogen Pseudomonas PAO1_uniprotkb_taxonomy_id_208964_2024_11_15		89	114
TRUE	PyoL1 / WT	PyoL1	WT	16	Q9HUC5	497711	916615	0.881006	0.881006	84.1659	1.84166	3.80451e-07	1.33902e-07	5.29555	0.0357767	Q9HUC5	HSLU_PSEAE	ATP-dependent protease ATPase subunit HslU	hslU	Q9HUC5	Pseudomonas aeruginosa (strain ATCC 15692 / DSM 22644 / CIP 104116 / JCM 14847 / LMG 12228 / 1C / PRS 101 / PAO1)	0.848	50082.4	NaN	NaN	NaN	sp	208964	3	1	Imogen Pseudomonas PAO1_uniprotkb_taxonomy_id_208964_2024_11_15		68	113
TRUE	PyoL1 / WT	PyoL1	WT	16	P96963	78089.2	143758	0.880444	0.880444	84.0942	1.84094	1.92379e-09	2.14898e-09	7.80817	0.0317563	P96963	RADA_PSEAE	DNA repair protein RadA	radA	P96963	Pseudomonas aeruginosa (strain ATCC 15692 / DSM 22644 / CIP 104116 / JCM 14847 / LMG 12228 / 1C / PRS 101 / PAO1)	0.731	48410.8	NaN	NaN	NaN	sp	208964	3	2	Imogen Pseudomonas PAO1_uniprotkb_taxonomy_id_208964_2024_11_15		29	39
TRUE	PyoL1 / WT	PyoL1	WT	16	Q9I464	7678.63	14129.4	0.879778	0.879778	84.0092	1.84009	0.000404168	5.77383e-05	5.89207	0.0937028	Q9I464	Q9I464_PSEAE	Histidine phosphatase family protein	PA1280	Q9I464	Pseudomonas aeruginosa (strain ATCC 15692 / DSM 22644 / CIP 104116 / JCM 14847 / LMG 12228 / 1C / PRS 101 / PAO1)	0.474	21591.3	NaN	NaN	NaN	tr	208964	4	1	Imogen Pseudomonas PAO1_uniprotkb_taxonomy_id_208964_2024_11_15		10	11
TRUE	PyoL1 / WT	PyoL1	WT	16	Q9HTP4	13336.3	24534.4	0.879446	0.879446	83.9668	1.83967	2.52681e-05	4.67048e-06	7.15477	0.0941839	Q9HTP4	Q9HTP4_PSEAE	PLD phosphodiesterase domain-containing protein	PA5310	Q9HTP4	Pseudomonas aeruginosa (strain ATCC 15692 / DSM 22644 / CIP 104116 / JCM 14847 / LMG 12228 / 1C / PRS 101 / PAO1)	0.491	59199.7	NaN	NaN	NaN	tr	208964	4	1	Imogen Pseudomonas PAO1_uniprotkb_taxonomy_id_208964_2024_11_15		20	20
TRUE	PyoL1 / WT	PyoL1	WT	16	Q9I387	41910.6	77050.4	0.878486	0.878486	83.8445	1.83844	0.00765052	0.0009029	4.31199	0.100649	Q9I387	GLSA_PSEAE	Glutaminase	glsA	Q9I387	Pseudomonas aeruginosa (strain ATCC 15692 / DSM 22644 / CIP 104116 / JCM 14847 / LMG 12228 / 1C / PRS 101 / PAO1)	0.507	33045.7	NaN	NaN	NaN	sp	208964	3	1	Imogen Pseudomonas PAO1_uniprotkb_taxonomy_id_208964_2024_11_15		13	16
TRUE	PyoL1 / WT	PyoL1	WT	16	Q9I3B2	633712	1.16488e+06	0.878286	0.878286	83.8191	1.83819	2.50758e-11	8.46714e-11	9.33047	0.0323176	Q9I3B2	Q9I3B2_PSEAE	3-oxoacyl-[acyl-carrier-protein] synthase 1	fabB	Q9I3B2	Pseudomonas aeruginosa (strain ATCC 15692 / DSM 22644 / CIP 104116 / JCM 14847 / LMG 12228 / 1C / PRS 101 / PAO1)	0.857	42806.4	NaN	NaN	NaN	tr	208964	3	1	Imogen Pseudomonas PAO1_uniprotkb_taxonomy_id_208964_2024_11_15		38	78
TRUE	PyoL1 / WT	PyoL1	WT	16	Q9I569	37698.5	69267.2	0.877667	0.877667	83.7402	1.8374	1.69312e-07	7.00747e-08	8.16936	0.0816608	Q9I569	Q9I569_PSEAE	Probable transcriptional regulator	PA0876	Q9I569	Pseudomonas aeruginosa (strain ATCC 15692 / DSM 22644 / CIP 104116 / JCM 14847 / LMG 12228 / 1C / PRS 101 / PAO1)	0.586	34449.4	NaN	NaN	NaN	tr	208964	3	1	Imogen Pseudomonas PAO1_uniprotkb_taxonomy_id_208964_2024_11_15		17	20
TRUE	PyoL1 / WT	PyoL1	WT	16	Q9HZS9	19544.3	35899.2	0.877202	0.877202	83.6809	1.83681	2.42143e-08	1.5858e-08	8.84097	0.0552366	Q9HZS9	Q9HZS9_PSEAE	Probable short-chain dehydrogenase	PA2918	Q9HZS9	Pseudomonas aeruginosa (strain ATCC 15692 / DSM 22644 / CIP 104116 / JCM 14847 / LMG 12228 / 1C / PRS 101 / PAO1)	0.502	26738.5	NaN	NaN	NaN	tr	208964	3	1	Imogen Pseudomonas PAO1_uniprotkb_taxonomy_id_208964_2024_11_15		10	12
TRUE	PyoL1 / WT	PyoL1	WT	16	Q9HW63	11460.4	21047.1	0.876959	0.876959	83.6501	1.8365	1.30395e-05	2.63792e-06	8.58981	0.0839762	Q9HW63	Q9HW63_PSEAE	Acyltransferase 3 domain-containing protein	PA4338	Q9HW63	Pseudomonas aeruginosa (strain ATCC 15692 / DSM 22644 / CIP 104116 / JCM 14847 / LMG 12228 / 1C / PRS 101 / PAO1)	0.066	48323.5	NaN	NaN	NaN	tr	208964	4	1	Imogen Pseudomonas PAO1_uniprotkb_taxonomy_id_208964_2024_11_15		4	4
TRUE	PyoL1 / WT	PyoL1	WT	16	Q9I045	96633.6	177461	0.876903	0.876903	83.6429	1.83643	2.54617e-10	4.62185e-10	10.3339	0.0504133	Q9I045	Q9I045_PSEAE	Probable two-component response regulator	PA2798	Q9I045	Pseudomonas aeruginosa (strain ATCC 15692 / DSM 22644 / CIP 104116 / JCM 14847 / LMG 12228 / 1C / PRS 101 / PAO1)	0.678	43485.9	NaN	NaN	NaN	tr	208964	1	1	Imogen Pseudomonas PAO1_uniprotkb_taxonomy_id_208964_2024_11_15		22	28
TRUE	PyoL1 / WT	PyoL1	WT	14	Q9I3M8	7367.77	13505.2	0.874218	0.874218	83.3014	1.83301	0.00123828	0.000163021	4.17694	0.0881595	Q9I3M8	Q9I3M8_PSEAE	Probable transcriptional regulator	PA1484	Q9I3M8	Pseudomonas aeruginosa (strain ATCC 15692 / DSM 22644 / CIP 104116 / JCM 14847 / LMG 12228 / 1C / PRS 101 / PAO1)	0.216	30408.8	NaN	NaN	NaN	tr	208964	4	1	Imogen Pseudomonas PAO1_uniprotkb_taxonomy_id_208964_2024_11_15		6	6
TRUE	PyoL1 / WT	PyoL1	WT	16	Q9I349	11920.3	21848.6	0.874115	0.874115	83.2883	1.83288	7.61568e-05	1.26928e-05	6.39197	0.0941871	Q9I349	Q9I349_PSEAE	Transmembrane protein	PA1676	Q9I349	Pseudomonas aeruginosa (strain ATCC 15692 / DSM 22644 / CIP 104116 / JCM 14847 / LMG 12228 / 1C / PRS 101 / PAO1)	0.217	11785	NaN	NaN	NaN	tr	208964	4	1	Imogen Pseudomonas PAO1_uniprotkb_taxonomy_id_208964_2024_11_15		4	4
TRUE	PyoL1 / WT	PyoL1	WT	16	Q9I5Q4	10452	19156.1	0.874026	0.874026	83.277	1.83277	4.19577e-05	7.37572e-06	8.90065	0.140711	Q9I5Q4	Q9I5Q4_PSEAE	LysM domain-containing protein	PA0667	Q9I5Q4	Pseudomonas aeruginosa (strain ATCC 15692 / DSM 22644 / CIP 104116 / JCM 14847 / LMG 12228 / 1C / PRS 101 / PAO1)	0.298	49158.6	NaN	NaN	NaN	tr	208964	4	1	Imogen Pseudomonas PAO1_uniprotkb_taxonomy_id_208964_2024_11_15		12	13
TRUE	PyoL1 / WT	PyoL1	WT	16	Q9I5H0	176025	322556	0.873769	0.873769	83.2443	1.83244	5.33934e-06	1.22904e-06	6.0311	0.0687347	Q9I5H0	Q9I5H0_PSEAE	Folate-binding protein	PA0759	Q9I5H0	Pseudomonas aeruginosa (strain ATCC 15692 / DSM 22644 / CIP 104116 / JCM 14847 / LMG 12228 / 1C / PRS 101 / PAO1)	0.634	33667.6	NaN	NaN	NaN	tr	208964	4	1	Imogen Pseudomonas PAO1_uniprotkb_taxonomy_id_208964_2024_11_15		17	22
TRUE	PyoL1 / WT	PyoL1	WT	16	Q9I7C1	51072.2	93454.7	0.871728	0.871728	82.9853	1.82985	2.69107e-05	4.93855e-06	3.99659	0.0534027	Q9I7C1	PLSC_PSEAE	1-acyl-sn-glycerol-3-phosphate acyltransferase	lptA	Q9I7C1	Pseudomonas aeruginosa (strain ATCC 15692 / DSM 22644 / CIP 104116 / JCM 14847 / LMG 12228 / 1C / PRS 101 / PAO1)	0.58	28660.6	NaN	NaN	NaN	sp	208964	3	1	Imogen Pseudomonas PAO1_uniprotkb_taxonomy_id_208964_2024_11_15		15	23
TRUE	PyoL1 / WT	PyoL1	WT	16	Q9I2T7	94686.8	173210	0.871286	0.871286	82.9292	1.82929	4.06107e-08	2.32943e-08	5.84698	0.030726	Q9I2T7	Q9I2T7_PSEAE	Probable ATP-binding component of ABC transporter	PA1807	Q9I2T7	Pseudomonas aeruginosa (strain ATCC 15692 / DSM 22644 / CIP 104116 / JCM 14847 / LMG 12228 / 1C / PRS 101 / PAO1)	0.713	59074.3	NaN	NaN	NaN	tr	208964	3	1	Imogen Pseudomonas PAO1_uniprotkb_taxonomy_id_208964_2024_11_15		36	49
TRUE	PyoL1 / WT	PyoL1	WT	16	Q9I695	105838	193456	0.870156	0.870156	82.786	1.82786	8.06415e-12	3.89457e-11	9.1082	0.0285322	Q9I695	Q9I695_PSEAE	Uncharacterized protein	PA0418	Q9I695	Pseudomonas aeruginosa (strain ATCC 15692 / DSM 22644 / CIP 104116 / JCM 14847 / LMG 12228 / 1C / PRS 101 / PAO1)	0.724	52172.3	NaN	NaN	NaN	tr	208964	4	1	Imogen Pseudomonas PAO1_uniprotkb_taxonomy_id_208964_2024_11_15		32	46
TRUE	PyoL1 / WT	PyoL1	WT	16	Q9HXZ2	910178	1.66333e+06	0.869856	0.869856	82.7481	1.82748	8.88528e-10	1.18707e-09	6.84819	0.0265954	Q9HXZ2	ACCA_PSEAE	Acetyl-coenzyme A carboxylase carboxyl transferase subunit alpha	accA	Q9HXZ2	Pseudomonas aeruginosa (strain ATCC 15692 / DSM 22644 / CIP 104116 / JCM 14847 / LMG 12228 / 1C / PRS 101 / PAO1)	0.813	34947.1	NaN	NaN	NaN	sp	208964	1	1	Imogen Pseudomonas PAO1_uniprotkb_taxonomy_id_208964_2024_11_15		39	75
TRUE	PyoL1 / WT	PyoL1	WT	16	Q9HI36	241038	440241	0.869033	0.869033	82.6438	1.82644	3.06878e-08	1.90515e-08	8.0577	0.0492034	Q9HI36	MAJE_PSEAE	Major exported protein	hcpA	Q9HI36	Pseudomonas aeruginosa (strain ATCC 15692 / DSM 22644 / CIP 104116 / JCM 14847 / LMG 12228 / 1C / PRS 101 / PAO1)	0.628	19091.2	NaN	NaN	NaN	sp	208964	1	1	Imogen Pseudomonas PAO1_uniprotkb_taxonomy_id_208964_2024_11_15		13	22
TRUE	PyoL1 / WT	PyoL1	WT	16	Q9HYC2	46834.6	85388	0.866458	0.866458	82.3181	1.82318	3.68815e-07	1.30769e-07	8.4471	0.0673983	Q9HYC2	Q9HYC2_PSEAE	Phospholipase D	pldA	Q9HYC2	Pseudomonas aeruginosa (strain ATCC 15692 / DSM 22644 / CIP 104116 / JCM 14847 / LMG 12228 / 1C / PRS 101 / PAO1)	0.243	122341	NaN	NaN	NaN	tr	208964	1	1	Imogen Pseudomonas PAO1_uniprotkb_taxonomy_id_208964_2024_11_15		23	24
TRUE	PyoL1 / WT	PyoL1	WT	16	Q9HW05	11060.6	20161.6	0.866175	0.866175	82.2823	1.82282	4.48474e-07	1.52072e-07	8.5766	0.0591622	Q9HW05	Q9HW05_PSEAE	Probable glutathione S-transferase	PA4401	Q9HW05	Pseudomonas aeruginosa (strain ATCC 15692 / DSM 22644 / CIP 104116 / JCM 14847 / LMG 12228 / 1C / PRS 101 / PAO1)	0.701	23789	NaN	NaN	NaN	tr	208964	4	1	Imogen Pseudomonas PAO1_uniprotkb_taxonomy_id_208964_2024_11_15		16	20
TRUE	PyoL1 / WT	PyoL1	WT	16	Q9HVA0	153310	279399	0.865881	0.865881	82.2452	1.82245	1.30205e-13	2.71803e-12	11.7815	0.028096	Q9HVA0	Q9HVA0_PSEAE	Acetolactate synthase	ilvI	Q9HVA0	Pseudomonas aeruginosa (strain ATCC 15692 / DSM 22644 / CIP 104116 / JCM 14847 / LMG 12228 / 1C / PRS 101 / PAO1)	0.627	63018.5	NaN	NaN	NaN	tr	208964	3	1	Imogen Pseudomonas PAO1_uniprotkb_taxonomy_id_208964_2024_11_15		39	64
TRUE	PyoL1 / WT	PyoL1	WT	16	Q9HU19	165299	301176	0.865528	0.865528	82.2007	1.82201	2.59774e-11	8.5736e-11	10.8419	0.0369981	Q9HU19	DCTD_PSEAE	C4-dicarboxylate transport transcriptional regulatory protein DctD	dctD	Q9HU19	Pseudomonas aeruginosa (strain ATCC 15692 / DSM 22644 / CIP 104116 / JCM 14847 / LMG 12228 / 1C / PRS 101 / PAO1)	0.736	50864.9	NaN	NaN	NaN	sp	208964	3	1	Imogen Pseudomonas PAO1_uniprotkb_taxonomy_id_208964_2024_11_15		30	37
TRUE	PyoL1 / WT	PyoL1	WT	16	Q9I388	12315.2	22434.1	0.865258	0.865258	82.1665	1.82167	0.00259041	0.000326213	5.35168	0.147616	Q9I388	Q9I388_PSEAE	Two-component response regulator KdpE	kdpE	Q9I388	Pseudomonas aeruginosa (strain ATCC 15692 / DSM 22644 / CIP 104116 / JCM 14847 / LMG 12228 / 1C / PRS 101 / PAO1)	0.461	25421	NaN	NaN	NaN	tr	208964	4	1	Imogen Pseudomonas PAO1_uniprotkb_taxonomy_id_208964_2024_11_15		11	11
TRUE	PyoL1 / WT	PyoL1	WT	16	Q9I1H3	355997	648354	0.864917	0.864917	82.1235	1.82123	7.41259e-09	6.00924e-09	6.3709	0.0284813	Q9I1H3	AMBE_PSEAE	AMB antimetabolite synthase AmbE	ambE	Q9I1H3	Pseudomonas aeruginosa (strain ATCC 15692 / DSM 22644 / CIP 104116 / JCM 14847 / LMG 12228 / 1C / PRS 101 / PAO1)	0.75	229044	NaN	NaN	NaN	sp	208964	1	1	Imogen Pseudomonas PAO1_uniprotkb_taxonomy_id_208964_2024_11_15		178	252
TRUE	PyoL1 / WT	PyoL1	WT	16	Q9HZL6	48754.8	88767.2	0.864482	0.864482	82.0685	1.82069	1.43942e-10	2.98613e-10	8.99845	0.0337196	Q9HZL6	Q9HZL6_PSEAE	Lipoprotein-releasing ABC transporter permease subunit	PA2988	Q9HZL6	Pseudomonas aeruginosa (strain ATCC 15692 / DSM 22644 / CIP 104116 / JCM 14847 / LMG 12228 / 1C / PRS 101 / PAO1)	0.37	45365.4	NaN	NaN	NaN	tr	208964	3	1	Imogen Pseudomonas PAO1_uniprotkb_taxonomy_id_208964_2024_11_15		15	18
TRUE	PyoL1 / WT	PyoL1	WT	16	Q9HUL6	60553.7	110167	0.863403	0.863403	81.9324	1.81932	0.000152953	2.37611e-05	3.47197	0.0864672	Q9HUL6	Q9HUL6_PSEAE	tRNA threonylcarbamoyladenosine biosynthesis protein TsaE	PA4948	Q9HUL6	Pseudomonas aeruginosa (strain ATCC 15692 / DSM 22644 / CIP 104116 / JCM 14847 / LMG 12228 / 1C / PRS 101 / PAO1)	0.755	16494.7	NaN	NaN	NaN	tr	208964	3	1	Imogen Pseudomonas PAO1_uniprotkb_taxonomy_id_208964_2024_11_15		10	11
TRUE	PyoL1 / WT	PyoL1	WT	16	Q9I4V6	15880.7	28882.9	0.862939	0.862939	81.874	1.81874	0.00940158	0.00109527	4.5041	0.120867	Q9I4V6	Q9I4V6_PSEAE	Pimeloyl-CoA synthetase	pauA	Q9I4V6	Pseudomonas aeruginosa (strain ATCC 15692 / DSM 22644 / CIP 104116 / JCM 14847 / LMG 12228 / 1C / PRS 101 / PAO1)	0.295	75330.3	NaN	NaN	NaN	tr	208964	4	1	Imogen Pseudomonas PAO1_uniprotkb_taxonomy_id_208964_2024_11_15		16	17
TRUE	PyoL1 / WT	PyoL1	WT	16	Q9HTP7	35615.3	64709.8	0.861488	0.861488	81.6912	1.81691	5.19281e-11	1.43339e-10	9.40962	0.0340326	Q9HTP7	Q9HTP7_PSEAE	Dicarboxylate transport domain-containing protein	PA5307	Q9HTP7	Pseudomonas aeruginosa (strain ATCC 15692 / DSM 22644 / CIP 104116 / JCM 14847 / LMG 12228 / 1C / PRS 101 / PAO1)	0.499	92955	NaN	NaN	NaN	tr	208964	4	1	Imogen Pseudomonas PAO1_uniprotkb_taxonomy_id_208964_2024_11_15		35	39
TRUE	PyoL1 / WT	PyoL1	WT	16	Q9I3I3	38839.7	70501.6	0.860122	0.860122	81.5192	1.81519	1.20314e-08	8.85208e-09	10.3778	0.0673415	Q9I3I3	Q9I3I3_PSEAE	Transmembrane protein	PA1530	Q9I3I3	Pseudomonas aeruginosa (strain ATCC 15692 / DSM 22644 / CIP 104116 / JCM 14847 / LMG 12228 / 1C / PRS 101 / PAO1)	0.472	14000.9	NaN	NaN	NaN	tr	208964	4	1	Imogen Pseudomonas PAO1_uniprotkb_taxonomy_id_208964_2024_11_15		7	11
TRUE	PyoL1 / WT	PyoL1	WT	16	Q51481	23845.7	43278.3	0.859917	0.859917	81.4934	1.81493	4.80284e-08	2.65148e-08	8.52437	0.0507256	Q51481	NIRQ_PSEAE	Denitrification regulatory protein NirQ	nirQ	Q51481	Pseudomonas aeruginosa (strain ATCC 15692 / DSM 22644 / CIP 104116 / JCM 14847 / LMG 12228 / 1C / PRS 101 / PAO1)	0.65	28904	NaN	NaN	NaN	sp	208964	2	1	Imogen Pseudomonas PAO1_uniprotkb_taxonomy_id_208964_2024_11_15		16	21
TRUE	PyoL1 / WT	PyoL1	WT	16	Q9I4J3	20016.8	36298.6	0.858701	0.858701	81.3405	1.81341	1.21072e-07	5.38457e-08	8.27466	0.0792841	Q9I4J3	Q9I4J3_PSEAE	Probable transcriptional regulator	PA1142	Q9I4J3	Pseudomonas aeruginosa (strain ATCC 15692 / DSM 22644 / CIP 104116 / JCM 14847 / LMG 12228 / 1C / PRS 101 / PAO1)	0.412	27406.5	NaN	NaN	NaN	tr	208964	4	1	Imogen Pseudomonas PAO1_uniprotkb_taxonomy_id_208964_2024_11_15		8	9
TRUE	PyoL1 / WT	PyoL1	WT	16	Q9I069	121905	221011	0.858352	0.858352	81.2966	1.81297	0.00508857	0.000613672	5.20785	0.135872	Q9I069	TSE4_PSEAE	Toxin protein Tse4	tse4	Q9I069	Pseudomonas aeruginosa (strain ATCC 15692 / DSM 22644 / CIP 104116 / JCM 14847 / LMG 12228 / 1C / PRS 101 / PAO1)	0.359	19214.2	NaN	NaN	NaN	sp	208964	4	1	Imogen Pseudomonas PAO1_uniprotkb_taxonomy_id_208964_2024_11_15		8	8
TRUE	PyoL1 / WT	PyoL1	WT	14	Q9I5M8	4120.36	7460.24	0.85645	0.85645	81.0577	1.81058	0.00315993	0.000393813	7.46683	0.12307	Q9I5M8	Q9I5M8_PSEAE	YbjN domain-containing protein	PA0698	Q9I5M8	Pseudomonas aeruginosa (strain ATCC 15692 / DSM 22644 / CIP 104116 / JCM 14847 / LMG 12228 / 1C / PRS 101 / PAO1)	0.201	17506.6	NaN	NaN	NaN	tr	208964	4	1	Imogen Pseudomonas PAO1_uniprotkb_taxonomy_id_208964_2024_11_15		2	2
TRUE	PyoL1 / WT	PyoL1	WT	16	Q9I641	19917.3	36061.6	0.856441	0.856441	81.0566	1.81057	0.00175784	0.000226302	5.91176	0.102292	Q9I641	Q9I641_PSEAE	Probable transcriptional regulator	PA0477	Q9I641	Pseudomonas aeruginosa (strain ATCC 15692 / DSM 22644 / CIP 104116 / JCM 14847 / LMG 12228 / 1C / PRS 101 / PAO1)	0.25	34054	NaN	NaN	NaN	tr	208964	1	1	Imogen Pseudomonas PAO1_uniprotkb_taxonomy_id_208964_2024_11_15		6	6
TRUE	PyoL1 / WT	PyoL1	WT	16	Q9HW79	544800	985622	0.855308	0.855308	80.9144	1.80914	5.4672e-10	8.3002e-10	9.83072	0.0453622	Q9HW79	Q9HW79_PSEAE	AAA+ ATPase domain-containing protein	PA4322	Q9HW79	Pseudomonas aeruginosa (strain ATCC 15692 / DSM 22644 / CIP 104116 / JCM 14847 / LMG 12228 / 1C / PRS 101 / PAO1)	0.788	36661.4	NaN	NaN	NaN	tr	208964	4	1	Imogen Pseudomonas PAO1_uniprotkb_taxonomy_id_208964_2024_11_15		30	43
TRUE	PyoL1 / WT	PyoL1	WT	16	Q9I618	49524	89525.1	0.854165	0.854165	80.7712	1.80771	4.81552e-08	2.6541e-08	7.41523	0.0437393	Q9I618	BIOB_PSEAE	Biotin synthase	bioB	Q9I618	Pseudomonas aeruginosa (strain ATCC 15692 / DSM 22644 / CIP 104116 / JCM 14847 / LMG 12228 / 1C / PRS 101 / PAO1)	0.656	39113.7	NaN	NaN	NaN	sp	208964	3	1	Imogen Pseudomonas PAO1_uniprotkb_taxonomy_id_208964_2024_11_15		28	37
TRUE	PyoL1 / WT	PyoL1	WT	16	Q9I3J5	22446	40573.7	0.854083	0.854083	80.7609	1.80761	6.251e-06	1.40217e-06	10.3787	0.108263	Q9I3J5	HIUH_PSEAE	5-hydroxyisourate hydrolase	PA1518	Q9I3J5	Pseudomonas aeruginosa (strain ATCC 15692 / DSM 22644 / CIP 104116 / JCM 14847 / LMG 12228 / 1C / PRS 101 / PAO1)	0.659	13973.7	NaN	NaN	NaN	sp	208964	3	1	Imogen Pseudomonas PAO1_uniprotkb_taxonomy_id_208964_2024_11_15		5	8
TRUE	PyoL1 / WT	PyoL1	WT	16	Q9HUE8	10272.4	18562.8	0.853647	0.853647	80.7063	1.80706	3.21255e-09	3.12675e-09	11.0383	0.0640708	Q9HUE8	NHAP2_PSEAE	K(+)/H(+) antiporter NhaP2	nhaP2	Q9HUE8	Pseudomonas aeruginosa (strain ATCC 15692 / DSM 22644 / CIP 104116 / JCM 14847 / LMG 12228 / 1C / PRS 101 / PAO1)	0.188	61514.8	NaN	NaN	NaN	sp	208964	3	2	Imogen Pseudomonas PAO1_uniprotkb_taxonomy_id_208964_2024_11_15		9	10
TRUE	PyoL1 / WT	PyoL1	WT	16	G3XD31	111532	201491	0.853253	0.853253	80.657	1.80657	3.04974e-09	3.02259e-09	9.12531	0.0419919	G3XD31	G3XD31_PSEAE	Penicillin-binding protein 1B	mrcB	G3XD31	Pseudomonas aeruginosa (strain ATCC 15692 / DSM 22644 / CIP 104116 / JCM 14847 / LMG 12228 / 1C / PRS 101 / PAO1)	0.478	85487.3	NaN	NaN	NaN	tr	208964	3	1	Imogen Pseudomonas PAO1_uniprotkb_taxonomy_id_208964_2024_11_15		33	41
TRUE	PyoL1 / WT	PyoL1	WT	16	Q9I1H2	164268	296559	0.852268	0.852268	80.5337	1.80534	4.02612e-05	7.10367e-06	4.48383	0.0653766	Q9I1H2	Q9I1H2_PSEAE	AmbD	ambD	Q9I1H2	Pseudomonas aeruginosa (strain ATCC 15692 / DSM 22644 / CIP 104116 / JCM 14847 / LMG 12228 / 1C / PRS 101 / PAO1)	0.499	38657.4	NaN	NaN	NaN	tr	208964	4	1	Imogen Pseudomonas PAO1_uniprotkb_taxonomy_id_208964_2024_11_15		15	20
TRUE	PyoL1 / WT	PyoL1	WT	16	Q9I426	5906.16	10658	0.851645	0.851645	80.4557	1.80456	0.0235435	0.00262293	9.46653	0.169166	Q9I426	CYOB_PSEAE	Cytochrome bo(3) ubiquinol oxidase subunit 1	cyoB	Q9I426	Pseudomonas aeruginosa (strain ATCC 15692 / DSM 22644 / CIP 104116 / JCM 14847 / LMG 12228 / 1C / PRS 101 / PAO1)	0.09	73934.5	NaN	NaN	NaN	sp	208964	3	1	Imogen Pseudomonas PAO1_uniprotkb_taxonomy_id_208964_2024_11_15		6	8
TRUE	PyoL1 / WT	PyoL1	WT	16	Q9I2S8	45430.7	81854.1	0.849388	0.849388	80.1736	1.80174	5.81642e-08	3.05453e-08	10.0594	0.0633821	Q9I2S8	Q9I2S8_PSEAE	SnoaL-like domain-containing protein	PA1817	Q9I2S8	Pseudomonas aeruginosa (strain ATCC 15692 / DSM 22644 / CIP 104116 / JCM 14847 / LMG 12228 / 1C / PRS 101 / PAO1)	0.574	14374.1	NaN	NaN	NaN	tr	208964	4	1	Imogen Pseudomonas PAO1_uniprotkb_taxonomy_id_208964_2024_11_15		8	13
TRUE	PyoL1 / WT	PyoL1	WT	16	Q9I605	4475.89	8059.8	0.848569	0.848569	80.0714	1.80071	0.313826	0.0301547	8.14115	0.189351	Q9I605	Q9I605_PSEAE	Probable glutamine amidotransferase	PA0531	Q9I605	Pseudomonas aeruginosa (strain ATCC 15692 / DSM 22644 / CIP 104116 / JCM 14847 / LMG 12228 / 1C / PRS 101 / PAO1)	0.155	26131	NaN	NaN	NaN	tr	208964	4	1	Imogen Pseudomonas PAO1_uniprotkb_taxonomy_id_208964_2024_11_15		3	3
TRUE	PyoL1 / WT	PyoL1	WT	16	G3XD36	170693	307297	0.848228	0.848228	80.0289	1.80029	5.7347e-11	1.53231e-10	9.38639	0.0292329	G3XD36	G3XD36_PSEAE	phosphoenolpyruvate--protein phosphotransferase	ptsP	G3XD36	Pseudomonas aeruginosa (strain ATCC 15692 / DSM 22644 / CIP 104116 / JCM 14847 / LMG 12228 / 1C / PRS 101 / PAO1)	0.709	83606.5	NaN	NaN	NaN	tr	208964	3	1	Imogen Pseudomonas PAO1_uniprotkb_taxonomy_id_208964_2024_11_15		53	73
TRUE	PyoL1 / WT	PyoL1	WT	16	Q9I6Z2	203876	366684	0.846847	0.846847	79.8566	1.79857	1.06568e-06	3.08974e-07	4.66228	0.0337599	Q9I6Z2	AHPF_PSEAE	Alkyl hydroperoxide reductase subunit F	ahpF	Q9I6Z2	Pseudomonas aeruginosa (strain ATCC 15692 / DSM 22644 / CIP 104116 / JCM 14847 / LMG 12228 / 1C / PRS 101 / PAO1)	0.76	55835.9	NaN	NaN	NaN	sp	208964	3	1	Imogen Pseudomonas PAO1_uniprotkb_taxonomy_id_208964_2024_11_15		44	66
TRUE	PyoL1 / WT	PyoL1	WT	16	Q9I2S5	14181.1	25499.1	0.846474	0.846474	79.8101	1.7981	1.39897e-08	9.96283e-09	8.10013	0.064133	Q9I2S5	NHAB_PSEAE	Na(+)/H(+) antiporter NhaB	nhaB	Q9I2S5	Pseudomonas aeruginosa (strain ATCC 15692 / DSM 22644 / CIP 104116 / JCM 14847 / LMG 12228 / 1C / PRS 101 / PAO1)	0.07	54234.3	NaN	NaN	NaN	sp	208964	1	1	Imogen Pseudomonas PAO1_uniprotkb_taxonomy_id_208964_2024_11_15		3	3
TRUE	PyoL1 / WT	PyoL1	WT	16	P07345	75796.6	136194	0.845455	0.845455	79.6831	1.79683	4.64679e-07	1.56286e-07	7.0585	0.0495707	P07345	TRPB_PSEAE	Tryptophan synthase beta chain	trpB	P07345	Pseudomonas aeruginosa (strain ATCC 15692 / DSM 22644 / CIP 104116 / JCM 14847 / LMG 12228 / 1C / PRS 101 / PAO1)	0.697	43680.7	NaN	NaN	NaN	sp	208964	3	2	Imogen Pseudomonas PAO1_uniprotkb_taxonomy_id_208964_2024_11_15		29	45
TRUE	PyoL1 / WT	PyoL1	WT	16	Q9I437	100697	180915	0.845291	0.845291	79.6627	1.79663	3.57092e-08	2.14397e-08	7.14947	0.043708	Q9I437	Q9I437_PSEAE	Glutamine amidotransferase type-2 domain-containing protein	PA1307	Q9I437	Pseudomonas aeruginosa (strain ATCC 15692 / DSM 22644 / CIP 104116 / JCM 14847 / LMG 12228 / 1C / PRS 101 / PAO1)	0.514	28544.4	NaN	NaN	NaN	tr	208964	1	1	Imogen Pseudomonas PAO1_uniprotkb_taxonomy_id_208964_2024_11_15		12	17
TRUE	PyoL1 / WT	PyoL1	WT	14	Q9I6X9	5437.99	9759.88	0.843788	0.843788	79.4757	1.79476	0.0300318	0.00328981	3.4155	0.200937	Q9I6X9	Q9I6X9_PSEAE	Protocatechuate 3,4-dioxygenase, beta subunit	pcaH	Q9I6X9	Pseudomonas aeruginosa (strain ATCC 15692 / DSM 22644 / CIP 104116 / JCM 14847 / LMG 12228 / 1C / PRS 101 / PAO1)	0.331	27134.8	NaN	NaN	NaN	tr	208964	3	1	Imogen Pseudomonas PAO1_uniprotkb_taxonomy_id_208964_2024_11_15		4	4
TRUE	PyoL1 / WT	PyoL1	WT	16	Q9HUB7	84102.6	150883	0.843205	0.843205	79.4031	1.79403	3.98068e-07	1.3918e-07	9.16704	0.0630253	Q9HUB7	HIS3_PSEAE	Phosphoribosyl-AMP cyclohydrolase	hisI	Q9HUB7	Pseudomonas aeruginosa (strain ATCC 15692 / DSM 22644 / CIP 104116 / JCM 14847 / LMG 12228 / 1C / PRS 101 / PAO1)	0.746	15375.4	NaN	NaN	NaN	sp	208964	3	1	Imogen Pseudomonas PAO1_uniprotkb_taxonomy_id_208964_2024_11_15		9	17
TRUE	PyoL1 / WT	PyoL1	WT	16	Q9HY05	113256	203133	0.842831	0.842831	79.3567	1.79357	7.68766e-10	1.06102e-09	10.1142	0.0413625	Q9HY05	SURE_PSEAE	5'-nucleotidase SurE	surE	Q9HY05	Pseudomonas aeruginosa (strain ATCC 15692 / DSM 22644 / CIP 104116 / JCM 14847 / LMG 12228 / 1C / PRS 101 / PAO1)	0.386	26368	NaN	NaN	NaN	sp	208964	3	1	Imogen Pseudomonas PAO1_uniprotkb_taxonomy_id_208964_2024_11_15		9	12
TRUE	PyoL1 / WT	PyoL1	WT	16	Q9I5R4	39282.2	70438.5	0.842487	0.842487	79.3138	1.79314	3.01192e-07	1.10669e-07	6.15255	0.0443798	Q9I5R4	Q9I5R4_PSEAE	Uncharacterized AAA domain-containing protein ycf46	PA0657	Q9I5R4	Pseudomonas aeruginosa (strain ATCC 15692 / DSM 22644 / CIP 104116 / JCM 14847 / LMG 12228 / 1C / PRS 101 / PAO1)	0.416	54583.8	NaN	NaN	NaN	tr	208964	3	1	Imogen Pseudomonas PAO1_uniprotkb_taxonomy_id_208964_2024_11_15		21	24
TRUE	PyoL1 / WT	PyoL1	WT	16	Q9I2R6	151268	271234	0.842432	0.842432	79.307	1.79307	5.08824e-12	2.69758e-11	9.61648	0.0246162	Q9I2R6	Q9I2R6_PSEAE	Aminoglycoside phosphotransferase domain-containing protein	PA1829	Q9I2R6	Pseudomonas aeruginosa (strain ATCC 15692 / DSM 22644 / CIP 104116 / JCM 14847 / LMG 12228 / 1C / PRS 101 / PAO1)	0.618	40833.5	NaN	NaN	NaN	tr	208964	4	1	Imogen Pseudomonas PAO1_uniprotkb_taxonomy_id_208964_2024_11_15		24	34
TRUE	PyoL1 / WT	PyoL1	WT	16	Q9HY27	10022.9	17971.4	0.842405	0.842405	79.3037	1.79304	6.06967e-06	1.36517e-06	9.9927	0.0998304	Q9HY27	Q9HY27_PSEAE	Probable transcriptional regulator	PA3599	Q9HY27	Pseudomonas aeruginosa (strain ATCC 15692 / DSM 22644 / CIP 104116 / JCM 14847 / LMG 12228 / 1C / PRS 101 / PAO1)	0.318	29429.8	NaN	NaN	NaN	tr	208964	4	1	Imogen Pseudomonas PAO1_uniprotkb_taxonomy_id_208964_2024_11_15		9	10
TRUE	PyoL1 / WT	PyoL1	WT	16	Q9HXA8	44431.3	79578.8	0.840806	0.840806	79.1051	1.79105	2.40842e-05	4.47642e-06	5.48134	0.0760433	Q9HXA8	Q9HXA8_PSEAE	DUF4123 domain-containing protein	PA3905	Q9HXA8	Pseudomonas aeruginosa (strain ATCC 15692 / DSM 22644 / CIP 104116 / JCM 14847 / LMG 12228 / 1C / PRS 101 / PAO1)	0.6	20055.9	NaN	NaN	NaN	tr	208964	4	1	Imogen Pseudomonas PAO1_uniprotkb_taxonomy_id_208964_2024_11_15		12	15
TRUE	PyoL1 / WT	PyoL1	WT	16	Q9ZFE4	218358	390571	0.838889	0.838889	78.8672	1.78867	1.98714e-06	5.25082e-07	5.17924	0.0468222	Q9ZFE4	FABI_PSEAE	Enoyl-[acyl-carrier-protein] reductase [NADH] FabI	fabI	Q9ZFE4	Pseudomonas aeruginosa (strain ATCC 15692 / DSM 22644 / CIP 104116 / JCM 14847 / LMG 12228 / 1C / PRS 101 / PAO1)	0.758	28005.8	NaN	NaN	NaN	sp	208964	1	1	Imogen Pseudomonas PAO1_uniprotkb_taxonomy_id_208964_2024_11_15		24	37
TRUE	PyoL1 / WT	PyoL1	WT	6	Q9I0S6	6083	10877	0.838426	0.838426	78.8098	1.7881	0.0259037	0.00286769	1.99709	0.0846558	Q9I0S6	Q9I0S6_PSEAE	Protein MgtC	PA2558	Q9I0S6	Pseudomonas aeruginosa (strain ATCC 15692 / DSM 22644 / CIP 104116 / JCM 14847 / LMG 12228 / 1C / PRS 101 / PAO1)	0.1	24216.1	NaN	NaN	NaN	tr	208964	3	1	Imogen Pseudomonas PAO1_uniprotkb_taxonomy_id_208964_2024_11_15		2	2
TRUE	PyoL1 / WT	PyoL1	WT	16	Q9I5F3	4334.23	7748.72	0.838182	0.838182	78.7796	1.7878	0.163721	0.0163476	7.28852	0.171627	Q9I5F3	AZOR1_PSEAE	FMN-dependent NAD(P)H:quinone oxidoreductase 1	azoR1	Q9I5F3	Pseudomonas aeruginosa (strain ATCC 15692 / DSM 22644 / CIP 104116 / JCM 14847 / LMG 12228 / 1C / PRS 101 / PAO1)	0.278	23050.1	NaN	NaN	NaN	sp	208964	1	1	Imogen Pseudomonas PAO1_uniprotkb_taxonomy_id_208964_2024_11_15		5	5
TRUE	PyoL1 / WT	PyoL1	WT	12	Q9I4M4	4178.04	7468.88	0.838064	0.838064	78.765	1.78765	0.00191204	0.000244495	2.96783	0.123208	Q9I4M4	Q9I4M4_PSEAE	Peptidase C39 domain-containing protein	PA1111	Q9I4M4	Pseudomonas aeruginosa (strain ATCC 15692 / DSM 22644 / CIP 104116 / JCM 14847 / LMG 12228 / 1C / PRS 101 / PAO1)	0.14	23099.5	NaN	NaN	NaN	tr	208964	4	1	Imogen Pseudomonas PAO1_uniprotkb_taxonomy_id_208964_2024_11_15		3	3
TRUE	PyoL1 / WT	PyoL1	WT	16	Q9I649	383982	685814	0.836777	0.836777	78.6055	1.78606	2.95539e-10	5.21965e-10	9.63751	0.0345802	Q9I649	Q9I649_PSEAE	Protein phosphatase 2C domain-containing protein	PA0469	Q9I649	Pseudomonas aeruginosa (strain ATCC 15692 / DSM 22644 / CIP 104116 / JCM 14847 / LMG 12228 / 1C / PRS 101 / PAO1)	0.94	32137.2	NaN	NaN	NaN	tr	208964	4	1	Imogen Pseudomonas PAO1_uniprotkb_taxonomy_id_208964_2024_11_15		34	59
TRUE	PyoL1 / WT	PyoL1	WT	16	Q9HX17	58897.7	105134	0.835942	0.835942	78.5022	1.78502	9.59605e-10	1.26184e-09	8.99784	0.0400835	Q9HX17	3MGH_PSEAE	Putative 3-methyladenine DNA glycosylase	PA4010	Q9HX17	Pseudomonas aeruginosa (strain ATCC 15692 / DSM 22644 / CIP 104116 / JCM 14847 / LMG 12228 / 1C / PRS 101 / PAO1)	0.904	26949.7	NaN	NaN	NaN	sp	208964	3	1	Imogen Pseudomonas PAO1_uniprotkb_taxonomy_id_208964_2024_11_15		29	40
TRUE	PyoL1 / WT	PyoL1	WT	16	Q9HV68	19265.7	34381.3	0.835593	0.835593	78.4591	1.78459	1.75098e-07	7.20231e-08	9.27919	0.0655908	Q9HV68	PAND_PSEAE	Aspartate 1-decarboxylase	panD	Q9HV68	Pseudomonas aeruginosa (strain ATCC 15692 / DSM 22644 / CIP 104116 / JCM 14847 / LMG 12228 / 1C / PRS 101 / PAO1)	0.508	13943.9	NaN	NaN	NaN	sp	208964	3	1	Imogen Pseudomonas PAO1_uniprotkb_taxonomy_id_208964_2024_11_15		8	11
TRUE	PyoL1 / WT	PyoL1	WT	16	Q9I5E6	81907.1	146163	0.835516	0.835516	78.4495	1.7845	1.28651e-12	1.07415e-11	8.42558	0.0159763	Q9I5E6	Q9I5E6_PSEAE	2-methylcitrate dehydratase	prpD	Q9I5E6	Pseudomonas aeruginosa (strain ATCC 15692 / DSM 22644 / CIP 104116 / JCM 14847 / LMG 12228 / 1C / PRS 101 / PAO1)	0.658	54881.7	NaN	NaN	NaN	tr	208964	1	1	Imogen Pseudomonas PAO1_uniprotkb_taxonomy_id_208964_2024_11_15		33	45
TRUE	PyoL1 / WT	PyoL1	WT	16	Q9HTM0	147833	263552	0.834123	0.834123	78.2773	1.78277	3.36268e-09	3.24605e-09	7.68493	0.033742	Q9HTM0	Q9HTM0_PSEAE	guanosine-3',5'-bis(diphosphate) 3'-diphosphatase	spoT	Q9HTM0	Pseudomonas aeruginosa (strain ATCC 15692 / DSM 22644 / CIP 104116 / JCM 14847 / LMG 12228 / 1C / PRS 101 / PAO1)	0.662	78880.1	NaN	NaN	NaN	tr	208964	3	1	Imogen Pseudomonas PAO1_uniprotkb_taxonomy_id_208964_2024_11_15		47	62
TRUE	PyoL1 / WT	PyoL1	WT	16	Q9HXJ9	184518	328804	0.833465	0.833465	78.196	1.78196	7.68296e-08	3.76815e-08	7.47882	0.0455701	Q9HXJ9	Q9HXJ9_PSEAE	Probable aminotransferase	PA3798	Q9HXJ9	Pseudomonas aeruginosa (strain ATCC 15692 / DSM 22644 / CIP 104116 / JCM 14847 / LMG 12228 / 1C / PRS 101 / PAO1)	0.597	42594.6	NaN	NaN	NaN	tr	208964	4	1	Imogen Pseudomonas PAO1_uniprotkb_taxonomy_id_208964_2024_11_15		23	31
TRUE	PyoL1 / WT	PyoL1	WT	16	Q9I0V5	59749.9	106337	0.831632	0.831632	77.9697	1.7797	4.15134e-11	1.21627e-10	9.24579	0.0294379	Q9I0V5	Q9I0V5_PSEAE	Probable Resistance-Nodulation-Cell Division (RND) efflux membrane fusion protein	PA2528	Q9I0V5	Pseudomonas aeruginosa (strain ATCC 15692 / DSM 22644 / CIP 104116 / JCM 14847 / LMG 12228 / 1C / PRS 101 / PAO1)	0.601	45276.5	NaN	NaN	NaN	tr	208964	3	1	Imogen Pseudomonas PAO1_uniprotkb_taxonomy_id_208964_2024_11_15		25	29
TRUE	PyoL1 / WT	PyoL1	WT	16	Q9HX46	352153	626650	0.83146	0.83146	77.9485	1.77948	5.12508e-06	1.18626e-06	4.05448	0.032164	Q9HX46	Q9HX46_PSEAE	AMP nucleosidase	amn	Q9HX46	Pseudomonas aeruginosa (strain ATCC 15692 / DSM 22644 / CIP 104116 / JCM 14847 / LMG 12228 / 1C / PRS 101 / PAO1)	0.758	56225.9	NaN	NaN	NaN	tr	208964	3	1	Imogen Pseudomonas PAO1_uniprotkb_taxonomy_id_208964_2024_11_15		39	56
TRUE	PyoL1 / WT	PyoL1	WT	16	Q9HUR4	37600.3	66846.9	0.830117	0.830117	77.783	1.77783	2.66665e-08	1.71281e-08	10.2113	0.0489921	Q9HUR4	Q9HUR4_PSEAE	Probable aldehyde dehydrogenase	PA4899	Q9HUR4	Pseudomonas aeruginosa (strain ATCC 15692 / DSM 22644 / CIP 104116 / JCM 14847 / LMG 12228 / 1C / PRS 101 / PAO1)	0.569	52697.7	NaN	NaN	NaN	tr	208964	3	1	Imogen Pseudomonas PAO1_uniprotkb_taxonomy_id_208964_2024_11_15		21	24
TRUE	PyoL1 / WT	PyoL1	WT	16	Q9HT60	16343.3	29038.6	0.829275	0.829275	77.6792	1.77679	4.89377e-08	2.67954e-08	10.9566	0.0499629	Q9HT60	Q9HT60_PSEAE	AB hydrolase-1 domain-containing protein	poxA	Q9HT60	Pseudomonas aeruginosa (strain ATCC 15692 / DSM 22644 / CIP 104116 / JCM 14847 / LMG 12228 / 1C / PRS 101 / PAO1)	0.514	32447.1	NaN	NaN	NaN	tr	208964	3	1	Imogen Pseudomonas PAO1_uniprotkb_taxonomy_id_208964_2024_11_15		10	11
TRUE	PyoL1 / WT	PyoL1	WT	16	Q9HXI6	259572	461174	0.829179	0.829179	77.6674	1.77667	2.47387e-08	1.61381e-08	7.2333	0.0433112	Q9HXI6	Q9HXI6_PSEAE	serine O-acetyltransferase	cysE	Q9HXI6	Pseudomonas aeruginosa (strain ATCC 15692 / DSM 22644 / CIP 104116 / JCM 14847 / LMG 12228 / 1C / PRS 101 / PAO1)	0.717	27890.8	NaN	NaN	NaN	tr	208964	3	1	Imogen Pseudomonas PAO1_uniprotkb_taxonomy_id_208964_2024_11_15		21	32
TRUE	PyoL1 / WT	PyoL1	WT	16	Q9I0I1	33057.7	58665	0.827514	0.827514	77.4625	1.77462	1.0173e-08	7.72223e-09	9.21879	0.0610791	Q9I0I1	CARR_PSEAE	Response regulator protein CarR	carR	Q9I0I1	Pseudomonas aeruginosa (strain ATCC 15692 / DSM 22644 / CIP 104116 / JCM 14847 / LMG 12228 / 1C / PRS 101 / PAO1)	0.623	24729.2	NaN	NaN	NaN	sp	208964	1	1	Imogen Pseudomonas PAO1_uniprotkb_taxonomy_id_208964_2024_11_15		11	16
TRUE	PyoL1 / WT	PyoL1	WT	8	Q9I627	11280.6	20009.8	0.82686	0.82686	77.382	1.77382	3.52311e-05	6.29506e-06	5.88724	0.0500239	Q9I627	Q9I627_PSEAE	Probable transcriptional regulator	PA0491	Q9I627	Pseudomonas aeruginosa (strain ATCC 15692 / DSM 22644 / CIP 104116 / JCM 14847 / LMG 12228 / 1C / PRS 101 / PAO1)	0.162	34274.9	NaN	NaN	NaN	tr	208964	3	1	Imogen Pseudomonas PAO1_uniprotkb_taxonomy_id_208964_2024_11_15		6	6
TRUE	PyoL1 / WT	PyoL1	WT	16	G3XD50	60656.9	107583	0.826708	0.826708	77.3633	1.77363	2.34081e-06	6.08429e-07	7.46888	0.0738985	G3XD50	G3XD50_PSEAE	Glycosyltransferase WbpL	wbpL	G3XD50	Pseudomonas aeruginosa (strain ATCC 15692 / DSM 22644 / CIP 104116 / JCM 14847 / LMG 12228 / 1C / PRS 101 / PAO1)	0.05	36426.4	NaN	NaN	NaN	tr	208964	4	1	Imogen Pseudomonas PAO1_uniprotkb_taxonomy_id_208964_2024_11_15		3	4
TRUE	PyoL1 / WT	PyoL1	WT	16	Q9HTS1	7199.06	12762	0.82597	0.82597	77.2727	1.77273	4.66541e-06	1.09581e-06	8.40847	0.0802191	Q9HTS1	Q9HTS1_PSEAE	Probable transcriptional regulator	PA5283	Q9HTS1	Pseudomonas aeruginosa (strain ATCC 15692 / DSM 22644 / CIP 104116 / JCM 14847 / LMG 12228 / 1C / PRS 101 / PAO1)	0.498	50958.2	NaN	NaN	NaN	tr	208964	3	1	Imogen Pseudomonas PAO1_uniprotkb_taxonomy_id_208964_2024_11_15		13	13
TRUE	PyoL1 / WT	PyoL1	WT	16	Q9HZI7	132334	234464	0.825186	0.825186	77.1764	1.77176	2.45819e-09	2.52626e-09	8.46819	0.0366188	Q9HZI7	Q9HZI7_PSEAE	ATP-binding protein Uup	uup	Q9HZI7	Pseudomonas aeruginosa (strain ATCC 15692 / DSM 22644 / CIP 104116 / JCM 14847 / LMG 12228 / 1C / PRS 101 / PAO1)	0.538	71155.9	NaN	NaN	NaN	tr	208964	3	1	Imogen Pseudomonas PAO1_uniprotkb_taxonomy_id_208964_2024_11_15		38	50
TRUE	PyoL1 / WT	PyoL1	WT	16	Q9HUN3	106475	188621	0.824974	0.824974	77.1503	1.7715	5.43176e-08	2.88887e-08	7.02835	0.0389234	Q9HUN3	Q9HUN3_PSEAE	Replicative DNA helicase	dnaB	Q9HUN3	Pseudomonas aeruginosa (strain ATCC 15692 / DSM 22644 / CIP 104116 / JCM 14847 / LMG 12228 / 1C / PRS 101 / PAO1)	0.75	51589.5	NaN	NaN	NaN	tr	208964	3	1	Imogen Pseudomonas PAO1_uniprotkb_taxonomy_id_208964_2024_11_15		35	48
TRUE	PyoL1 / WT	PyoL1	WT	16	Q9HT14	108369	191925	0.824586	0.824586	77.1027	1.77103	2.25439e-07	8.68342e-08	8.74742	0.0641166	Q9HT14	ATP6_PSEAE	ATP synthase subunit a	atpB	Q9HT14	Pseudomonas aeruginosa (strain ATCC 15692 / DSM 22644 / CIP 104116 / JCM 14847 / LMG 12228 / 1C / PRS 101 / PAO1)	0.325	31920.8	NaN	NaN	NaN	sp	208964	3	1	Imogen Pseudomonas PAO1_uniprotkb_taxonomy_id_208964_2024_11_15		6	10
TRUE	PyoL1 / WT	PyoL1	WT	16	Q9HX74	46986.7	83189.5	0.82415	0.82415	77.0491	1.77049	6.07964e-06	1.36649e-06	7.03876	0.0933645	Q9HX74	Q9HX74_PSEAE	Acyl-CoA thioesterase II	tesB	Q9HX74	Pseudomonas aeruginosa (strain ATCC 15692 / DSM 22644 / CIP 104116 / JCM 14847 / LMG 12228 / 1C / PRS 101 / PAO1)	0.536	32934.2	NaN	NaN	NaN	tr	208964	3	1	Imogen Pseudomonas PAO1_uniprotkb_taxonomy_id_208964_2024_11_15		10	12
TRUE	PyoL1 / WT	PyoL1	WT	16	Q9HTX2	21552.8	38132.4	0.823146	0.823146	76.926	1.76926	0.104684	0.0107649	4.45151	0.205453	Q9HTX2	Q9HTX2_PSEAE	Probable transcriptional regulator	PA5218	Q9HTX2	Pseudomonas aeruginosa (strain ATCC 15692 / DSM 22644 / CIP 104116 / JCM 14847 / LMG 12228 / 1C / PRS 101 / PAO1)	0.316	32845.9	NaN	NaN	NaN	tr	208964	3	1	Imogen Pseudomonas PAO1_uniprotkb_taxonomy_id_208964_2024_11_15		7	8
TRUE	PyoL1 / WT	PyoL1	WT	16	Q9HXQ9	51711.8	91463.1	0.822698	0.822698	76.871	1.76871	2.2594e-05	4.23004e-06	4.89702	0.0624075	Q9HXQ9	Q9HXQ9_PSEAE	CoA transferase	PA3733	Q9HXQ9	Pseudomonas aeruginosa (strain ATCC 15692 / DSM 22644 / CIP 104116 / JCM 14847 / LMG 12228 / 1C / PRS 101 / PAO1)	0.65	44766.3	NaN	NaN	NaN	tr	208964	4	1	Imogen Pseudomonas PAO1_uniprotkb_taxonomy_id_208964_2024_11_15		26	31
TRUE	PyoL1 / WT	PyoL1	WT	16	Q9HUD5	115014	203151	0.820739	0.820739	76.6311	1.76631	1.07792e-09	1.38359e-09	7.77026	0.0336678	Q9HUD5	Q9HUD5_PSEAE	Glutamate synthase large chain	gltB	Q9HUD5	Pseudomonas aeruginosa (strain ATCC 15692 / DSM 22644 / CIP 104116 / JCM 14847 / LMG 12228 / 1C / PRS 101 / PAO1)	0.551	161608	NaN	NaN	NaN	tr	208964	3	1	Imogen Pseudomonas PAO1_uniprotkb_taxonomy_id_208964_2024_11_15		70	88
TRUE	PyoL1 / WT	PyoL1	WT	16	Q9HVW7	602001	1.06293e+06	0.820204	0.820204	76.5655	1.76566	1.6606e-08	1.16052e-08	6.99834	0.0366058	Q9HVW7	MURA_PSEAE	UDP-N-acetylglucosamine 1-carboxyvinyltransferase	murA	Q9HVW7	Pseudomonas aeruginosa (strain ATCC 15692 / DSM 22644 / CIP 104116 / JCM 14847 / LMG 12228 / 1C / PRS 101 / PAO1)	0.779	44645.7	NaN	NaN	NaN	sp	208964	1	1	Imogen Pseudomonas PAO1_uniprotkb_taxonomy_id_208964_2024_11_15		39	74
TRUE	PyoL1 / WT	PyoL1	WT	16	Q9I3R0	14168	25008.1	0.819756	0.819756	76.5108	1.76511	8.54052e-07	2.56523e-07	9.97799	0.0637861	Q9I3R0	Q9I3R0_PSEAE	Probable two-component response regulator	PA1437	Q9I3R0	Pseudomonas aeruginosa (strain ATCC 15692 / DSM 22644 / CIP 104116 / JCM 14847 / LMG 12228 / 1C / PRS 101 / PAO1)	0.38	25756.6	NaN	NaN	NaN	tr	208964	4	1	Imogen Pseudomonas PAO1_uniprotkb_taxonomy_id_208964_2024_11_15		9	10
TRUE	PyoL1 / WT	PyoL1	WT	16	Q9I6A9	23427.8	41292.5	0.817659	0.817659	76.2544	1.76254	3.9312e-06	9.47345e-07	6.0536	0.08433	Q9I6A9	Q9I6A9_PSEAE	Heme chaperone HemW	PA0386	Q9I6A9	Pseudomonas aeruginosa (strain ATCC 15692 / DSM 22644 / CIP 104116 / JCM 14847 / LMG 12228 / 1C / PRS 101 / PAO1)	0.448	42560.2	NaN	NaN	NaN	tr	208964	3	1	Imogen Pseudomonas PAO1_uniprotkb_taxonomy_id_208964_2024_11_15		11	11
TRUE	PyoL1 / WT	PyoL1	WT	16	G3XCY2	577942	1.01696e+06	0.815274	0.815274	75.9632	1.75963	7.27412e-09	5.92574e-09	7.26555	0.0306635	G3XCY2	G3XCY2_PSEAE	O-antigen chain length regulator	wzz	G3XCY2	Pseudomonas aeruginosa (strain ATCC 15692 / DSM 22644 / CIP 104116 / JCM 14847 / LMG 12228 / 1C / PRS 101 / PAO1)	0.543	39262.2	NaN	NaN	NaN	tr	208964	4	1	Imogen Pseudomonas PAO1_uniprotkb_taxonomy_id_208964_2024_11_15		23	33
TRUE	PyoL1 / WT	PyoL1	WT	16	Q9HVA9	163681	287036	0.810348	0.810348	75.3634	1.75363	7.21042e-08	3.61062e-08	6.45085	0.0369275	Q9HVA9	Q9HVA9_PSEAE	Chromosome partitioning protein ParA	PA4686	Q9HVA9	Pseudomonas aeruginosa (strain ATCC 15692 / DSM 22644 / CIP 104116 / JCM 14847 / LMG 12228 / 1C / PRS 101 / PAO1)	0.659	106829	NaN	NaN	NaN	tr	208964	4	1	Imogen Pseudomonas PAO1_uniprotkb_taxonomy_id_208964_2024_11_15		79	114
TRUE	PyoL1 / WT	PyoL1	WT	16	P20574	51819.1	90832.2	0.809719	0.809719	75.2871	1.75287	2.69897e-06	6.82922e-07	3.9044	0.025202	P20574	TRPD_PSEAE	Anthranilate phosphoribosyltransferase	trpD	P20574	Pseudomonas aeruginosa (strain ATCC 15692 / DSM 22644 / CIP 104116 / JCM 14847 / LMG 12228 / 1C / PRS 101 / PAO1)	0.751	37383.9	NaN	NaN	NaN	sp	208964	3	1	Imogen Pseudomonas PAO1_uniprotkb_taxonomy_id_208964_2024_11_15		19	25
TRUE	PyoL1 / WT	PyoL1	WT	16	Q9I1H0	167085	292860	0.809627	0.809627	75.2758	1.75276	8.29057e-12	3.90007e-11	9.75134	0.0264207	Q9I1H0	AMBB_PSEAE	AMB antimetabolite synthase AmbB	ambB	Q9I1H0	Pseudomonas aeruginosa (strain ATCC 15692 / DSM 22644 / CIP 104116 / JCM 14847 / LMG 12228 / 1C / PRS 101 / PAO1)	0.537	134447	NaN	NaN	NaN	sp	208964	1	1	Imogen Pseudomonas PAO1_uniprotkb_taxonomy_id_208964_2024_11_15		66	96
TRUE	PyoL1 / WT	PyoL1	WT	16	Q9HVX0	245589	430283	0.809037	0.809037	75.2042	1.75204	1.44946e-06	4.03096e-07	6.49869	0.0540474	Q9HVX0	HIS81_PSEAE	Histidinol-phosphate aminotransferase 1	hisC1	Q9HVX0	Pseudomonas aeruginosa (strain ATCC 15692 / DSM 22644 / CIP 104116 / JCM 14847 / LMG 12228 / 1C / PRS 101 / PAO1)	0.479	38655	NaN	NaN	NaN	sp	208964	3	1	Imogen Pseudomonas PAO1_uniprotkb_taxonomy_id_208964_2024_11_15		21	26
TRUE	PyoL1 / WT	PyoL1	WT	16	Q9I1H1	192785	337670	0.808622	0.808622	75.1538	1.75154	5.09698e-10	7.9551e-10	8.93733	0.0362449	Q9I1H1	Q9I1H1_PSEAE	AmbC	ambC	Q9I1H1	Pseudomonas aeruginosa (strain ATCC 15692 / DSM 22644 / CIP 104116 / JCM 14847 / LMG 12228 / 1C / PRS 101 / PAO1)	0.713	40696.9	NaN	NaN	NaN	tr	208964	4	1	Imogen Pseudomonas PAO1_uniprotkb_taxonomy_id_208964_2024_11_15		24	38
TRUE	PyoL1 / WT	PyoL1	WT	16	Q9HWR5	101329	177448	0.80835	0.80835	75.1208	1.75121	6.03451e-06	1.35817e-06	4.45916	0.0400722	Q9HWR5	Q9HWR5_PSEAE	AMP nucleosidase	PA4115	Q9HWR5	Pseudomonas aeruginosa (strain ATCC 15692 / DSM 22644 / CIP 104116 / JCM 14847 / LMG 12228 / 1C / PRS 101 / PAO1)	0.664	51130.5	NaN	NaN	NaN	tr	208964	4	1	Imogen Pseudomonas PAO1_uniprotkb_taxonomy_id_208964_2024_11_15		30	46
TRUE	PyoL1 / WT	PyoL1	WT	16	P42810	88445.9	154843	0.807934	0.807934	75.0703	1.7507	6.76095e-07	2.12033e-07	5.79262	0.0421539	P42810	Y4667_PSEAE	TPR repeat-containing protein PA4667	PA4667	P42810	Pseudomonas aeruginosa (strain ATCC 15692 / DSM 22644 / CIP 104116 / JCM 14847 / LMG 12228 / 1C / PRS 101 / PAO1)	0.681	66290.6	NaN	NaN	NaN	sp	208964	1	2	Imogen Pseudomonas PAO1_uniprotkb_taxonomy_id_208964_2024_11_15		44	62
TRUE	PyoL1 / WT	PyoL1	WT	16	Q9I3B0	11590.9	20221.8	0.802914	0.802914	74.4622	1.74462	6.43148e-06	1.43783e-06	6.04896	0.0892495	Q9I3B0	Q9I3B0_PSEAE	ABC transporter substrate-binding protein	PA1612	Q9I3B0	Pseudomonas aeruginosa (strain ATCC 15692 / DSM 22644 / CIP 104116 / JCM 14847 / LMG 12228 / 1C / PRS 101 / PAO1)	0.397	27423.2	NaN	NaN	NaN	tr	208964	4	1	Imogen Pseudomonas PAO1_uniprotkb_taxonomy_id_208964_2024_11_15		8	8
TRUE	PyoL1 / WT	PyoL1	WT	14	P72171	10941.8	19081.2	0.802305	0.802305	74.3885	1.74388	0.0126284	0.00144945	3.03355	0.144155	P72171	ORUR_PSEAE	Ornithine utilization regulator	oruR	P72171	Pseudomonas aeruginosa (strain ATCC 15692 / DSM 22644 / CIP 104116 / JCM 14847 / LMG 12228 / 1C / PRS 101 / PAO1)	0.145	37610.2	NaN	NaN	NaN	sp	208964	4	1	Imogen Pseudomonas PAO1_uniprotkb_taxonomy_id_208964_2024_11_15		5	6
TRUE	PyoL1 / WT	PyoL1	WT	16	Q9I0V1	23974	41796.4	0.801909	0.801909	74.3407	1.74341	0.00402771	0.000494943	6.72306	0.166216	Q9I0V1	Q9I0V1_PSEAE	Probable sodium:alanine symporter	PA2533	Q9I0V1	Pseudomonas aeruginosa (strain ATCC 15692 / DSM 22644 / CIP 104116 / JCM 14847 / LMG 12228 / 1C / PRS 101 / PAO1)	0.12	47343.9	NaN	NaN	NaN	tr	208964	3	1	Imogen Pseudomonas PAO1_uniprotkb_taxonomy_id_208964_2024_11_15		4	4
TRUE	PyoL1 / WT	PyoL1	WT	16	Q9HXB8	26669.9	46477.2	0.80131	0.80131	74.2683	1.74268	2.04109e-05	3.86246e-06	8.42119	0.100183	Q9HXB8	Q9HXB8_PSEAE	Probable transcriptional regulator	PA3895	Q9HXB8	Pseudomonas aeruginosa (strain ATCC 15692 / DSM 22644 / CIP 104116 / JCM 14847 / LMG 12228 / 1C / PRS 101 / PAO1)	0.476	35007.9	NaN	NaN	NaN	tr	208964	3	1	Imogen Pseudomonas PAO1_uniprotkb_taxonomy_id_208964_2024_11_15		12	15
TRUE	PyoL1 / WT	PyoL1	WT	16	Q9HW08	48911.6	85196.1	0.800612	0.800612	74.1839	1.74184	1.77874e-07	7.29851e-08	9.40709	0.0585845	Q9HW08	Q9HW08_PSEAE	histidine kinase	PA4398	Q9HW08	Pseudomonas aeruginosa (strain ATCC 15692 / DSM 22644 / CIP 104116 / JCM 14847 / LMG 12228 / 1C / PRS 101 / PAO1)	0.45	77551.7	NaN	NaN	NaN	tr	208964	4	1	Imogen Pseudomonas PAO1_uniprotkb_taxonomy_id_208964_2024_11_15		31	36
TRUE	PyoL1 / WT	PyoL1	WT	14	Q9HZX4	14741.2	25676	0.800565	0.800565	74.1783	1.74178	0.0109364	0.00126349	7.63481	0.123612	Q9HZX4	Q9HZX4_PSEAE	CHAD domain-containing protein	PA2872	Q9HZX4	Pseudomonas aeruginosa (strain ATCC 15692 / DSM 22644 / CIP 104116 / JCM 14847 / LMG 12228 / 1C / PRS 101 / PAO1)	0.438	28803.4	NaN	NaN	NaN	tr	208964	4	1	Imogen Pseudomonas PAO1_uniprotkb_taxonomy_id_208964_2024_11_15		7	7
TRUE	PyoL1 / WT	PyoL1	WT	16	Q9I0D8	5604.55	9758.68	0.800089	0.800089	74.1208	1.74121	0.855558	0.0770233	4.25356	0.278424	Q9I0D8	Q9I0D8_PSEAE	Probable transcriptional regulator	PA2704	Q9I0D8	Pseudomonas aeruginosa (strain ATCC 15692 / DSM 22644 / CIP 104116 / JCM 14847 / LMG 12228 / 1C / PRS 101 / PAO1)	0.186	38167.6	NaN	NaN	NaN	tr	208964	4	1	Imogen Pseudomonas PAO1_uniprotkb_taxonomy_id_208964_2024_11_15		4	4
TRUE	PyoL1 / WT	PyoL1	WT	12	Q9HX63	3577.31	6222.94	0.798721	0.798721	73.9558	1.73956	0.629403	0.057965	1.02089	0.770467	Q9HX63	Q9HX63_PSEAE	Isochorismatase-like domain-containing protein	PA3953	Q9HX63	Pseudomonas aeruginosa (strain ATCC 15692 / DSM 22644 / CIP 104116 / JCM 14847 / LMG 12228 / 1C / PRS 101 / PAO1)	0.192	21074.8	NaN	NaN	NaN	tr	208964	4	1	Imogen Pseudomonas PAO1_uniprotkb_taxonomy_id_208964_2024_11_15		3	4
TRUE	PyoL1 / WT	PyoL1	WT	16	Q9HVM4	609548	1.0599e+06	0.798112	0.798112	73.8824	1.73882	6.47744e-09	5.49103e-09	7.10705	0.0315668	Q9HVM4	SYI_PSEAE	Isoleucine--tRNA ligase	ileS	Q9HVM4	Pseudomonas aeruginosa (strain ATCC 15692 / DSM 22644 / CIP 104116 / JCM 14847 / LMG 12228 / 1C / PRS 101 / PAO1)	0.759	105465	NaN	NaN	NaN	sp	208964	3	1	Imogen Pseudomonas PAO1_uniprotkb_taxonomy_id_208964_2024_11_15		73	118
TRUE	PyoL1 / WT	PyoL1	WT	16	Q9I2K8	27442.1	47672.6	0.796768	0.796768	73.7205	1.7372	0.0175167	0.00198056	5.33799	0.100234	Q9I2K8	Q9I2K8_PSEAE	Lipoprotein	PA1889	Q9I2K8	Pseudomonas aeruginosa (strain ATCC 15692 / DSM 22644 / CIP 104116 / JCM 14847 / LMG 12228 / 1C / PRS 101 / PAO1)	0.193	34737.6	NaN	NaN	NaN	tr	208964	4	1	Imogen Pseudomonas PAO1_uniprotkb_taxonomy_id_208964_2024_11_15		5	6
TRUE	PyoL1 / WT	PyoL1	WT	16	Q9I4U8	12169.7	21127.8	0.795847	0.795847	73.6096	1.7361	9.39492e-05	1.53593e-05	7.02213	0.0982394	Q9I4U8	Q9I4U8_PSEAE	Transcription elongation factor GreAB	PA1026	Q9I4U8	Pseudomonas aeruginosa (strain ATCC 15692 / DSM 22644 / CIP 104116 / JCM 14847 / LMG 12228 / 1C / PRS 101 / PAO1)	0.519	17184.5	NaN	NaN	NaN	tr	208964	4	1	Imogen Pseudomonas PAO1_uniprotkb_taxonomy_id_208964_2024_11_15		6	6
TRUE	PyoL1 / WT	PyoL1	WT	16	G3XD03	12253	21272.3	0.795844	0.795844	73.6093	1.73609	0.000140844	2.20028e-05	8.25148	0.100526	G3XD03	G3XD03_PSEAE	Uncharacterized protein	PA1688	G3XD03	Pseudomonas aeruginosa (strain ATCC 15692 / DSM 22644 / CIP 104116 / JCM 14847 / LMG 12228 / 1C / PRS 101 / PAO1)	0.595	31750.1	NaN	NaN	NaN	tr	208964	4	1	Imogen Pseudomonas PAO1_uniprotkb_taxonomy_id_208964_2024_11_15		15	16
TRUE	PyoL1 / WT	PyoL1	WT	16	Q9I376	49063.5	85168.8	0.795673	0.795673	73.5887	1.73589	1.29315e-07	5.65329e-08	8.0564	0.0616165	Q9I376	Q9I376_PSEAE	Probable short-chain dehydrogenase	PA1649	Q9I376	Pseudomonas aeruginosa (strain ATCC 15692 / DSM 22644 / CIP 104116 / JCM 14847 / LMG 12228 / 1C / PRS 101 / PAO1)	0.585	25784.8	NaN	NaN	NaN	tr	208964	3	1	Imogen Pseudomonas PAO1_uniprotkb_taxonomy_id_208964_2024_11_15		12	15
TRUE	PyoL1 / WT	PyoL1	WT	16	Q9I4I0	35039.9	60822.6	0.795609	0.795609	73.581	1.73581	2.10428e-07	8.26858e-08	6.51133	0.0417672	Q9I4I0	Q9I4I0_PSEAE	Probable two-component response regulator	PA1157	Q9I4I0	Pseudomonas aeruginosa (strain ATCC 15692 / DSM 22644 / CIP 104116 / JCM 14847 / LMG 12228 / 1C / PRS 101 / PAO1)	0.665	26405.4	NaN	NaN	NaN	tr	208964	4	1	Imogen Pseudomonas PAO1_uniprotkb_taxonomy_id_208964_2024_11_15		17	23
TRUE	PyoL1 / WT	PyoL1	WT	16	Q9I5D9	12420.8	21545	0.794595	0.794595	73.4591	1.73459	1.61472e-05	3.15206e-06	6.49575	0.0815469	Q9I5D9	Q9I5D9_PSEAE	Probable helicase	PA0799	Q9I5D9	Pseudomonas aeruginosa (strain ATCC 15692 / DSM 22644 / CIP 104116 / JCM 14847 / LMG 12228 / 1C / PRS 101 / PAO1)	0.37	74972	NaN	NaN	NaN	tr	208964	4	1	Imogen Pseudomonas PAO1_uniprotkb_taxonomy_id_208964_2024_11_15		22	23
TRUE	PyoL1 / WT	PyoL1	WT	16	Q51487	1.01373e+06	1757014	0.793448	0.793448	73.3212	1.73321	8.20308e-08	3.98231e-08	6.67747	0.0446418	Q51487	OPRM_PSEAE	Outer membrane protein OprM	oprM	Q51487	Pseudomonas aeruginosa (strain ATCC 15692 / DSM 22644 / CIP 104116 / JCM 14847 / LMG 12228 / 1C / PRS 101 / PAO1)	0.604	52598.2	NaN	NaN	NaN	sp	208964	1	2	Imogen Pseudomonas PAO1_uniprotkb_taxonomy_id_208964_2024_11_15		36	47
TRUE	PyoL1 / WT	PyoL1	WT	16	Q51564	143036	247892	0.79333	0.79333	73.3071	1.73307	4.1469e-12	2.34757e-11	11.4162	0.0277247	Q51564	DAPF_PSEAE	Diaminopimelate epimerase	dapF	Q51564	Pseudomonas aeruginosa (strain ATCC 15692 / DSM 22644 / CIP 104116 / JCM 14847 / LMG 12228 / 1C / PRS 101 / PAO1)	0.75	30319.8	NaN	NaN	NaN	sp	208964	3	2	Imogen Pseudomonas PAO1_uniprotkb_taxonomy_id_208964_2024_11_15		14	19
TRUE	PyoL1 / WT	PyoL1	WT	16	P45683	68166.6	118040	0.792141	0.792141	73.1642	1.73164	4.43176e-08	2.47941e-08	7.62757	0.0419944	P45683	PIMT_PSEAE	Protein-L-isoaspartate O-methyltransferase	pcm	P45683	Pseudomonas aeruginosa (strain ATCC 15692 / DSM 22644 / CIP 104116 / JCM 14847 / LMG 12228 / 1C / PRS 101 / PAO1)	0.455	23406.9	NaN	NaN	NaN	sp	208964	3	2	Imogen Pseudomonas PAO1_uniprotkb_taxonomy_id_208964_2024_11_15		8	12
TRUE	PyoL1 / WT	PyoL1	WT	16	Q9I3W8	65997.3	114185	0.790891	0.790891	73.0142	1.73014	1.57126e-06	4.31238e-07	5.49127	0.0509046	Q9I3W8	ACEK_PSEAE	Isocitrate dehydrogenase kinase/phosphatase	aceK	Q9I3W8	Pseudomonas aeruginosa (strain ATCC 15692 / DSM 22644 / CIP 104116 / JCM 14847 / LMG 12228 / 1C / PRS 101 / PAO1)	0.548	66760.8	NaN	NaN	NaN	sp	208964	3	1	Imogen Pseudomonas PAO1_uniprotkb_taxonomy_id_208964_2024_11_15		38	47
TRUE	PyoL1 / WT	PyoL1	WT	16	Q9HV02	16954	29304.9	0.789515	0.789515	72.8493	1.72849	2.53207e-05	4.67244e-06	4.72347	0.0535006	Q9HV02	Q9HV02_PSEAE	Selenocysteine-specific elongation factor	selB	Q9HV02	Pseudomonas aeruginosa (strain ATCC 15692 / DSM 22644 / CIP 104116 / JCM 14847 / LMG 12228 / 1C / PRS 101 / PAO1)	0.427	70989.1	NaN	NaN	NaN	tr	208964	4	1	Imogen Pseudomonas PAO1_uniprotkb_taxonomy_id_208964_2024_11_15		25	33
TRUE	PyoL1 / WT	PyoL1	WT	14	Q9I722	8344.43	14414.8	0.788661	0.788661	72.7471	1.72747	0.0284153	0.00312915	5.97638	0.144145	Q9I722	Q9I722_PSEAE	SURF1-like protein	PA0110	Q9I722	Pseudomonas aeruginosa (strain ATCC 15692 / DSM 22644 / CIP 104116 / JCM 14847 / LMG 12228 / 1C / PRS 101 / PAO1)	0.11	29774	NaN	NaN	NaN	tr	208964	3	1	Imogen Pseudomonas PAO1_uniprotkb_taxonomy_id_208964_2024_11_15		2	2
TRUE	PyoL1 / WT	PyoL1	WT	16	Q9HWK1	194972	336506	0.787368	0.787368	72.5923	1.72592	5.45231e-10	8.3002e-10	7.19489	0.0246393	Q9HWK1	Q9HWK1_PSEAE	Probable acetolactate synthase large subunit	PA4180	Q9HWK1	Pseudomonas aeruginosa (strain ATCC 15692 / DSM 22644 / CIP 104116 / JCM 14847 / LMG 12228 / 1C / PRS 101 / PAO1)	0.645	59806.8	NaN	NaN	NaN	tr	208964	3	1	Imogen Pseudomonas PAO1_uniprotkb_taxonomy_id_208964_2024_11_15		34	44
TRUE	PyoL1 / WT	PyoL1	WT	16	Q9I2B2	44605.3	76978.3	0.787235	0.787235	72.5764	1.72576	1.84809e-11	6.49751e-11	10.4233	0.0334826	Q9I2B2	Q9I2B2_PSEAE	Probable AMP-binding enzyme	PA1997	Q9I2B2	Pseudomonas aeruginosa (strain ATCC 15692 / DSM 22644 / CIP 104116 / JCM 14847 / LMG 12228 / 1C / PRS 101 / PAO1)	0.427	71930.1	NaN	NaN	NaN	tr	208964	3	1	Imogen Pseudomonas PAO1_uniprotkb_taxonomy_id_208964_2024_11_15		26	28
TRUE	PyoL1 / WT	PyoL1	WT	16	Q9I767	50193.6	86611.2	0.787051	0.787051	72.5543	1.72554	5.73887e-06	1.30393e-06	9.58328	0.0893953	Q9I767	5NTD_PSEAE	5'-nucleotidase	PA0065	Q9I767	Pseudomonas aeruginosa (strain ATCC 15692 / DSM 22644 / CIP 104116 / JCM 14847 / LMG 12228 / 1C / PRS 101 / PAO1)	0.697	24951.2	NaN	NaN	NaN	sp	208964	1	1	Imogen Pseudomonas PAO1_uniprotkb_taxonomy_id_208964_2024_11_15		12	14
TRUE	PyoL1 / WT	PyoL1	WT	16	Q9I5I5	801096	1.38216e+06	0.786875	0.786875	72.5333	1.72533	6.36467e-12	3.32156e-11	9.49333	0.0243482	Q9I5I5	Q9I5I5_PSEAE	3-hydroxyisobutyryl-CoA hydrolase	PA0744	Q9I5I5	Pseudomonas aeruginosa (strain ATCC 15692 / DSM 22644 / CIP 104116 / JCM 14847 / LMG 12228 / 1C / PRS 101 / PAO1)	0.741	40589.6	NaN	NaN	NaN	tr	208964	4	1	Imogen Pseudomonas PAO1_uniprotkb_taxonomy_id_208964_2024_11_15		36	55
TRUE	PyoL1 / WT	PyoL1	WT	16	Q9I776	6803.59	11738.3	0.78686	0.78686	72.5315	1.72532	0.00466647	0.000567781	6.26276	0.0868082	Q9I776	Q9I776_PSEAE	Probable transcriptional regulator	PA0056	Q9I776	Pseudomonas aeruginosa (strain ATCC 15692 / DSM 22644 / CIP 104116 / JCM 14847 / LMG 12228 / 1C / PRS 101 / PAO1)	0.399	33597.4	NaN	NaN	NaN	tr	208964	3	1	Imogen Pseudomonas PAO1_uniprotkb_taxonomy_id_208964_2024_11_15		8	9
TRUE	PyoL1 / WT	PyoL1	WT	16	Q9HZQ3	28248.6	48716.1	0.786222	0.786222	72.4552	1.72455	2.64654e-06	6.73225e-07	6.42001	0.0561137	Q9HZQ3	COBN_PSEAE	Aerobic cobaltochelatase subunit CobN	cobN	Q9HZQ3	Pseudomonas aeruginosa (strain ATCC 15692 / DSM 22644 / CIP 104116 / JCM 14847 / LMG 12228 / 1C / PRS 101 / PAO1)	0.45	138501	NaN	NaN	NaN	sp	208964	3	1	Imogen Pseudomonas PAO1_uniprotkb_taxonomy_id_208964_2024_11_15		45	51
TRUE	PyoL1 / WT	PyoL1	WT	16	Q9HVQ9	27075.1	46678.5	0.785793	0.785793	72.404	1.72404	7.36977e-06	1.60463e-06	8.0295	0.0869879	Q9HVQ9	Q9HVQ9_PSEAE	Lipopolysaccharide biosynthetic protein LpxO1	lpxO1	Q9HVQ9	Pseudomonas aeruginosa (strain ATCC 15692 / DSM 22644 / CIP 104116 / JCM 14847 / LMG 12228 / 1C / PRS 101 / PAO1)	0.615	34685	NaN	NaN	NaN	tr	208964	3	1	Imogen Pseudomonas PAO1_uniprotkb_taxonomy_id_208964_2024_11_15		12	15
TRUE	PyoL1 / WT	PyoL1	WT	16	Q9I0Z9	156583	269735	0.784613	0.784613	72.263	1.72263	1.07094e-07	4.90249e-08	7.5373	0.0553774	Q9I0Z9	Q9I0Z9_PSEAE	Luciferase-like domain-containing protein	PA2483	Q9I0Z9	Pseudomonas aeruginosa (strain ATCC 15692 / DSM 22644 / CIP 104116 / JCM 14847 / LMG 12228 / 1C / PRS 101 / PAO1)	0.754	36102.4	NaN	NaN	NaN	tr	208964	4	1	Imogen Pseudomonas PAO1_uniprotkb_taxonomy_id_208964_2024_11_15		17	26
TRUE	PyoL1 / WT	PyoL1	WT	16	Q9I4K9	16495.4	28415.1	0.7846	0.7846	72.2614	1.72261	4.61591e-05	8.05494e-06	7.60193	0.0957499	Q9I4K9	Q9I4K9_PSEAE	DUF4234 domain-containing protein	PA1126	Q9I4K9	Pseudomonas aeruginosa (strain ATCC 15692 / DSM 22644 / CIP 104116 / JCM 14847 / LMG 12228 / 1C / PRS 101 / PAO1)	0.133	21810.5	NaN	NaN	NaN	tr	208964	4	1	Imogen Pseudomonas PAO1_uniprotkb_taxonomy_id_208964_2024_11_15		4	6
TRUE	PyoL1 / WT	PyoL1	WT	16	Q9HZ94	66344.4	114286	0.784596	0.784596	72.261	1.72261	2.70647e-08	1.73173e-08	10.7145	0.0717373	Q9HZ94	Q9HZ94_PSEAE	Acyl-CoA thioesterase	PA3130	Q9HZ94	Pseudomonas aeruginosa (strain ATCC 15692 / DSM 22644 / CIP 104116 / JCM 14847 / LMG 12228 / 1C / PRS 101 / PAO1)	0.662	16554.8	NaN	NaN	NaN	tr	208964	4	1	Imogen Pseudomonas PAO1_uniprotkb_taxonomy_id_208964_2024_11_15		8	10
TRUE	PyoL1 / WT	PyoL1	WT	16	Q9HYD8	217154	373891	0.783897	0.783897	72.1775	1.72178	8.65836e-11	2.02434e-10	9.44751	0.0299164	Q9HYD8	Q9HYD8_PSEAE	Mechanosensitive ion channel MscS domain-containing protein	PA3468	Q9HYD8	Pseudomonas aeruginosa (strain ATCC 15692 / DSM 22644 / CIP 104116 / JCM 14847 / LMG 12228 / 1C / PRS 101 / PAO1)	0.4	49395.3	NaN	NaN	NaN	tr	208964	4	1	Imogen Pseudomonas PAO1_uniprotkb_taxonomy_id_208964_2024_11_15		23	28
TRUE	PyoL1 / WT	PyoL1	WT	16	Q9HVX3	11981.3	20622.6	0.783432	0.783432	72.1221	1.72122	0.000151333	2.35313e-05	9.18818	0.106274	Q9HVX3	Q9HVX3_PSEAE	Soluble and membrane-bound lytic transglycosylase	mltB1	Q9HVX3	Pseudomonas aeruginosa (strain ATCC 15692 / DSM 22644 / CIP 104116 / JCM 14847 / LMG 12228 / 1C / PRS 101 / PAO1)	0.466	41404.2	NaN	NaN	NaN	tr	208964	4	1	Imogen Pseudomonas PAO1_uniprotkb_taxonomy_id_208964_2024_11_15		11	11
TRUE	PyoL1 / WT	PyoL1	WT	16	Q9HXC4	27649.6	47590.6	0.783418	0.783418	72.1204	1.7212	4.69405e-10	7.61074e-10	11.246	0.045773	Q9HXC4	GLBBP_PSEAE	Glycine-betaine-binding protein	PA3889	Q9HXC4	Pseudomonas aeruginosa (strain ATCC 15692 / DSM 22644 / CIP 104116 / JCM 14847 / LMG 12228 / 1C / PRS 101 / PAO1)	0.759	34722.4	NaN	NaN	NaN	sp	208964	1	1	Imogen Pseudomonas PAO1_uniprotkb_taxonomy_id_208964_2024_11_15		19	23
TRUE	PyoL1 / WT	PyoL1	WT	16	G3XD02	50219.2	86434.8	0.783372	0.783372	72.1149	1.72115	3.19373e-08	1.96086e-08	6.82257	0.0379582	G3XD02	G3XD02_PSEAE	Membrane protein component of ABC phosphate transporter	pstC	G3XD02	Pseudomonas aeruginosa (strain ATCC 15692 / DSM 22644 / CIP 104116 / JCM 14847 / LMG 12228 / 1C / PRS 101 / PAO1)	0.374	73847.8	NaN	NaN	NaN	tr	208964	3	1	Imogen Pseudomonas PAO1_uniprotkb_taxonomy_id_208964_2024_11_15		21	24
TRUE	PyoL1 / WT	PyoL1	WT	16	Q9HVN5	1.5064e+06	2.59227e+06	0.783115	0.783115	72.0842	1.72084	3.68833e-08	2.17251e-08	6.13941	0.0288064	Q9HVN5	CLPB_PSEAE	Chaperone protein ClpB	clpB	Q9HVN5	Pseudomonas aeruginosa (strain ATCC 15692 / DSM 22644 / CIP 104116 / JCM 14847 / LMG 12228 / 1C / PRS 101 / PAO1)	0.879	95005.6	NaN	NaN	NaN	sp	208964	3	1	Imogen Pseudomonas PAO1_uniprotkb_taxonomy_id_208964_2024_11_15		120	206
TRUE	PyoL1 / WT	PyoL1	WT	16	Q9I1Z8	21256.9	36572.6	0.782837	0.782837	72.0511	1.72051	3.82055e-07	1.34322e-07	6.90383	0.0445854	Q9I1Z8	Q9I1Z8_PSEAE	ATPase	PA2117	Q9I1Z8	Pseudomonas aeruginosa (strain ATCC 15692 / DSM 22644 / CIP 104116 / JCM 14847 / LMG 12228 / 1C / PRS 101 / PAO1)	0.675	36686.2	NaN	NaN	NaN	tr	208964	4	1	Imogen Pseudomonas PAO1_uniprotkb_taxonomy_id_208964_2024_11_15		22	26
TRUE	PyoL1 / WT	PyoL1	WT	16	Q9HW35	33250.3	57205	0.782771	0.782771	72.0433	1.72043	3.33588e-08	2.02579e-08	7.75829	0.0484809	Q9HW35	Q9HW35_PSEAE	BifA	bifA	Q9HW35	Pseudomonas aeruginosa (strain ATCC 15692 / DSM 22644 / CIP 104116 / JCM 14847 / LMG 12228 / 1C / PRS 101 / PAO1)	0.502	77564.8	NaN	NaN	NaN	tr	208964	1	1	Imogen Pseudomonas PAO1_uniprotkb_taxonomy_id_208964_2024_11_15		32	41
TRUE	PyoL1 / WT	PyoL1	WT	16	Q9I1R6	40770	70128.8	0.7825	0.7825	72.0109	1.72011	4.33372e-06	1.02803e-06	7.29132	0.0719063	Q9I1R6	Q9I1R6_PSEAE	Uncharacterized protein	PA2201	Q9I1R6	Pseudomonas aeruginosa (strain ATCC 15692 / DSM 22644 / CIP 104116 / JCM 14847 / LMG 12228 / 1C / PRS 101 / PAO1)	0.269	32850.1	NaN	NaN	NaN	tr	208964	1	1	Imogen Pseudomonas PAO1_uniprotkb_taxonomy_id_208964_2024_11_15		9	12
TRUE	PyoL1 / WT	PyoL1	WT	16	Q9HYW9	19818.4	34085.8	0.78233	0.78233	71.9906	1.71991	0.0078077	0.000919849	5.4506	0.109872	Q9HYW9	Q9HYW9_PSEAE	Probable ATP-dependent DNA helicase	PA3272	Q9HYW9	Pseudomonas aeruginosa (strain ATCC 15692 / DSM 22644 / CIP 104116 / JCM 14847 / LMG 12228 / 1C / PRS 101 / PAO1)	0.229	158864	NaN	NaN	NaN	tr	208964	4	1	Imogen Pseudomonas PAO1_uniprotkb_taxonomy_id_208964_2024_11_15		33	33
TRUE	PyoL1 / WT	PyoL1	WT	16	Q9HY85	62835.5	108017	0.781612	0.781612	71.9051	1.71905	3.1093e-07	1.13996e-07	8.16412	0.0581786	Q9HY85	Q9HY85_PSEAE	Lactoylglutathione lyase	gloA1	Q9HY85	Pseudomonas aeruginosa (strain ATCC 15692 / DSM 22644 / CIP 104116 / JCM 14847 / LMG 12228 / 1C / PRS 101 / PAO1)	0.461	14251	NaN	NaN	NaN	tr	208964	3	1	Imogen Pseudomonas PAO1_uniprotkb_taxonomy_id_208964_2024_11_15		10	17
TRUE	PyoL1 / WT	PyoL1	WT	16	Q9I4P6	24149.4	41493.4	0.780897	0.780897	71.8199	1.7182	9.06399e-08	4.3125e-08	9.73668	0.072568	Q9I4P6	FLGH_PSEAE	Flagellar L-ring protein	flgH	Q9I4P6	Pseudomonas aeruginosa (strain ATCC 15692 / DSM 22644 / CIP 104116 / JCM 14847 / LMG 12228 / 1C / PRS 101 / PAO1)	0.407	24487.6	NaN	NaN	NaN	sp	208964	3	1	Imogen Pseudomonas PAO1_uniprotkb_taxonomy_id_208964_2024_11_15		6	6
TRUE	PyoL1 / WT	PyoL1	WT	16	Q9I0M1	36272	62312	0.780653	0.780653	71.7909	1.71791	8.10616e-07	2.45686e-07	6.13069	0.0539841	Q9I0M1	LFTR_PSEAE	Leucyl/phenylalanyl-tRNA--protein transferase	aat	Q9I0M1	Pseudomonas aeruginosa (strain ATCC 15692 / DSM 22644 / CIP 104116 / JCM 14847 / LMG 12228 / 1C / PRS 101 / PAO1)	0.748	25826.4	NaN	NaN	NaN	sp	208964	3	1	Imogen Pseudomonas PAO1_uniprotkb_taxonomy_id_208964_2024_11_15		16	17
TRUE	PyoL1 / WT	PyoL1	WT	16	Q9HYK2	105730	181633	0.780639	0.780639	71.7892	1.71789	1.91874e-06	5.11461e-07	5.08209	0.0445037	Q9HYK2	Q9HYK2_PSEAE	RND efflux pump membrane fusion protein barrel-sandwich domain-containing protein	PA3402	Q9HYK2	Pseudomonas aeruginosa (strain ATCC 15692 / DSM 22644 / CIP 104116 / JCM 14847 / LMG 12228 / 1C / PRS 101 / PAO1)	0.65	36206.1	NaN	NaN	NaN	tr	208964	4	1	Imogen Pseudomonas PAO1_uniprotkb_taxonomy_id_208964_2024_11_15		24	32
TRUE	PyoL1 / WT	PyoL1	WT	16	Q9I670	26310.2	45195.9	0.780566	0.780566	71.7805	1.71781	0.00299187	0.000373704	3.59497	0.0902006	Q9I670	Q9I670_PSEAE	Probable transcriptional regulator	PA0448	Q9I670	Pseudomonas aeruginosa (strain ATCC 15692 / DSM 22644 / CIP 104116 / JCM 14847 / LMG 12228 / 1C / PRS 101 / PAO1)	0.49	34036	NaN	NaN	NaN	tr	208964	3	1	Imogen Pseudomonas PAO1_uniprotkb_taxonomy_id_208964_2024_11_15		15	15
TRUE	PyoL1 / WT	PyoL1	WT	16	Q9I7B5	77601	133220	0.77966	0.77966	71.6726	1.71673	2.35766e-14	8.74955e-13	11.1041	0.022684	Q9I7B5	Q9I7B5_PSEAE	Probable 2-OH-lauroyltransferase	PA0011	Q9I7B5	Pseudomonas aeruginosa (strain ATCC 15692 / DSM 22644 / CIP 104116 / JCM 14847 / LMG 12228 / 1C / PRS 101 / PAO1)	0.576	33001.6	NaN	NaN	NaN	tr	208964	4	1	Imogen Pseudomonas PAO1_uniprotkb_taxonomy_id_208964_2024_11_15		20	23
TRUE	PyoL1 / WT	PyoL1	WT	16	G3XD22	10857.2	18632.3	0.779158	0.779158	71.6129	1.71613	0.00374448	0.000462521	4.21816	0.127814	G3XD22	G3XD22_PSEAE	ArsC protein	arsC	G3XD22	Pseudomonas aeruginosa (strain ATCC 15692 / DSM 22644 / CIP 104116 / JCM 14847 / LMG 12228 / 1C / PRS 101 / PAO1)	0.654	16567.9	NaN	NaN	NaN	tr	208964	4	1	Imogen Pseudomonas PAO1_uniprotkb_taxonomy_id_208964_2024_11_15		7	7
TRUE	PyoL1 / WT	PyoL1	WT	16	Q9HXS0	17953.4	30789.1	0.778157	0.778157	71.4939	1.71494	1.39949e-05	2.79396e-06	6.10715	0.0723849	Q9HXS0	Q9HXS0_PSEAE	NalC	nalC	Q9HXS0	Pseudomonas aeruginosa (strain ATCC 15692 / DSM 22644 / CIP 104116 / JCM 14847 / LMG 12228 / 1C / PRS 101 / PAO1)	0.512	23532.9	NaN	NaN	NaN	tr	208964	1	1	Imogen Pseudomonas PAO1_uniprotkb_taxonomy_id_208964_2024_11_15		7	8
TRUE	PyoL1 / WT	PyoL1	WT	16	Q59635	80287.7	137655	0.777806	0.777806	71.4522	1.71452	6.63741e-12	3.41061e-11	9.91077	0.0308753	Q59635	CATB_PSEAE	Catalase	katB	Q59635	Pseudomonas aeruginosa (strain ATCC 15692 / DSM 22644 / CIP 104116 / JCM 14847 / LMG 12228 / 1C / PRS 101 / PAO1)	0.559	57131.1	NaN	NaN	NaN	sp	208964	3	1	Imogen Pseudomonas PAO1_uniprotkb_taxonomy_id_208964_2024_11_15		31	45
TRUE	PyoL1 / WT	PyoL1	WT	14	P33639	4186.39	7176.41	0.777558	0.777558	71.4226	1.71423	0.0204407	0.00229254	4.69749	0.164724	P33639	PILS_PSEAE	Sensor protein kinase PilS	pilS	P33639	Pseudomonas aeruginosa (strain ATCC 15692 / DSM 22644 / CIP 104116 / JCM 14847 / LMG 12228 / 1C / PRS 101 / PAO1)	0.23	58985.2	NaN	NaN	NaN	sp	208964	1	1	Imogen Pseudomonas PAO1_uniprotkb_taxonomy_id_208964_2024_11_15		10	12
TRUE	PyoL1 / WT	PyoL1	WT	16	Q9HU41	173665	297466	0.776414	0.776414	71.2868	1.71287	1.09581e-06	3.16885e-07	6.39892	0.0578922	Q9HU41	HIS7_PSEAE	Imidazoleglycerol-phosphate dehydratase	hisB	Q9HU41	Pseudomonas aeruginosa (strain ATCC 15692 / DSM 22644 / CIP 104116 / JCM 14847 / LMG 12228 / 1C / PRS 101 / PAO1)	0.69	21937	NaN	NaN	NaN	sp	208964	3	1	Imogen Pseudomonas PAO1_uniprotkb_taxonomy_id_208964_2024_11_15		16	33
TRUE	PyoL1 / WT	PyoL1	WT	16	Q9I4J5	80156.9	137226	0.775654	0.775654	71.1965	1.71197	8.3241e-10	1.12561e-09	9.36663	0.0393357	Q9I4J5	Q9I4J5_PSEAE	Cupin type-2 domain-containing protein	PA1140	Q9I4J5	Pseudomonas aeruginosa (strain ATCC 15692 / DSM 22644 / CIP 104116 / JCM 14847 / LMG 12228 / 1C / PRS 101 / PAO1)	0.55	31613.9	NaN	NaN	NaN	tr	208964	1	1	Imogen Pseudomonas PAO1_uniprotkb_taxonomy_id_208964_2024_11_15		12	20
TRUE	PyoL1 / WT	PyoL1	WT	16	G3XD32	28634.1	49011.6	0.775386	0.775386	71.1648	1.71165	0.000201772	3.05632e-05	4.71152	0.0924269	G3XD32	G3XD32_PSEAE	Peptidase	PA1872	G3XD32	Pseudomonas aeruginosa (strain ATCC 15692 / DSM 22644 / CIP 104116 / JCM 14847 / LMG 12228 / 1C / PRS 101 / PAO1)	0.414	27755.2	NaN	NaN	NaN	tr	208964	4	1	Imogen Pseudomonas PAO1_uniprotkb_taxonomy_id_208964_2024_11_15		9	10
TRUE	PyoL1 / WT	PyoL1	WT	16	Q9HTD6	21560.4	36891.8	0.774916	0.774916	71.1091	1.71109	0.000340635	4.91881e-05	4.46648	0.0863795	Q9HTD6	Q9HTD6_PSEAE	Sulphur transport domain-containing protein	PA5430	Q9HTD6	Pseudomonas aeruginosa (strain ATCC 15692 / DSM 22644 / CIP 104116 / JCM 14847 / LMG 12228 / 1C / PRS 101 / PAO1)	0.151	42388.2	NaN	NaN	NaN	tr	208964	3	1	Imogen Pseudomonas PAO1_uniprotkb_taxonomy_id_208964_2024_11_15		7	9
TRUE	PyoL1 / WT	PyoL1	WT	16	Q51426	51170.5	87531.5	0.774492	0.774492	71.0587	1.71059	2.28855e-09	2.37384e-09	8.17508	0.0379557	Q51426	RUVB_PSEAE	Holliday junction branch migration complex subunit RuvB	ruvB	Q51426	Pseudomonas aeruginosa (strain ATCC 15692 / DSM 22644 / CIP 104116 / JCM 14847 / LMG 12228 / 1C / PRS 101 / PAO1)	0.761	38932.7	NaN	NaN	NaN	sp	208964	1	2	Imogen Pseudomonas PAO1_uniprotkb_taxonomy_id_208964_2024_11_15		27	36
TRUE	PyoL1 / WT	PyoL1	WT	16	Q9I0V6	25178.9	43060.1	0.774135	0.774135	71.0165	1.71016	6.92955e-10	9.93335e-10	11.6881	0.0339314	Q9I0V6	Q9I0V6_PSEAE	Probable Resistance-Nodulation-Cell Division (RND) efflux transporter	PA2527	Q9I0V6	Pseudomonas aeruginosa (strain ATCC 15692 / DSM 22644 / CIP 104116 / JCM 14847 / LMG 12228 / 1C / PRS 101 / PAO1)	0.306	112315	NaN	NaN	NaN	tr	208964	4	1	Imogen Pseudomonas PAO1_uniprotkb_taxonomy_id_208964_2024_11_15		26	30
TRUE	PyoL1 / WT	PyoL1	WT	16	Q9I709	16470.1	28139.2	0.77273	0.77273	70.85	1.7085	2.85277e-06	7.17155e-07	6.26271	0.0566905	Q9I709	Q9I709_PSEAE	Probable transcriptional regulator	PA0123	Q9I709	Pseudomonas aeruginosa (strain ATCC 15692 / DSM 22644 / CIP 104116 / JCM 14847 / LMG 12228 / 1C / PRS 101 / PAO1)	0.52	33372.3	NaN	NaN	NaN	tr	208964	3	1	Imogen Pseudomonas PAO1_uniprotkb_taxonomy_id_208964_2024_11_15		14	15
TRUE	PyoL1 / WT	PyoL1	WT	16	Q9I2T9	482002	823259	0.772307	0.772307	70.7999	1.708	1.81221e-08	1.23779e-08	6.66208	0.0306358	Q9I2T9	Q9I2T9_PSEAE	Lon protease	lon	Q9I2T9	Pseudomonas aeruginosa (strain ATCC 15692 / DSM 22644 / CIP 104116 / JCM 14847 / LMG 12228 / 1C / PRS 101 / PAO1)	0.737	88647.2	NaN	NaN	NaN	tr	208964	2	1	Imogen Pseudomonas PAO1_uniprotkb_taxonomy_id_208964_2024_11_15		94	159
TRUE	PyoL1 / WT	PyoL1	WT	16	Q9HTA5	12229.8	20886.8	0.772187	0.772187	70.7857	1.70786	0.35103	0.0334887	4.58198	0.23743	Q9HTA5	Q9HTA5_PSEAE	CENP-V/GFA domain-containing protein	PA5465	Q9HTA5	Pseudomonas aeruginosa (strain ATCC 15692 / DSM 22644 / CIP 104116 / JCM 14847 / LMG 12228 / 1C / PRS 101 / PAO1)	0.597	15270.2	NaN	NaN	NaN	tr	208964	3	1	Imogen Pseudomonas PAO1_uniprotkb_taxonomy_id_208964_2024_11_15		6	8
TRUE	PyoL1 / WT	PyoL1	WT	16	Q9HYY5	76917.7	131011	0.768304	0.768304	70.3266	1.70327	3.16637e-05	5.71968e-06	3.97583	0.0504852	Q9HYY5	Q9HYY5_PSEAE	Phosphoserine phosphatase	PA3255	Q9HYY5	Pseudomonas aeruginosa (strain ATCC 15692 / DSM 22644 / CIP 104116 / JCM 14847 / LMG 12228 / 1C / PRS 101 / PAO1)	0.812	21635.6	NaN	NaN	NaN	tr	208964	4	1	Imogen Pseudomonas PAO1_uniprotkb_taxonomy_id_208964_2024_11_15		17	26
TRUE	PyoL1 / WT	PyoL1	WT	16	Q9I727	133615	227544	0.768061	0.768061	70.298	1.70298	5.87601e-09	5.07058e-09	9.04276	0.0515221	Q9I727	Q9I727_PSEAE	Cytochrome c oxidase subunit 2	coxB	Q9I727	Pseudomonas aeruginosa (strain ATCC 15692 / DSM 22644 / CIP 104116 / JCM 14847 / LMG 12228 / 1C / PRS 101 / PAO1)	0.385	42204.6	NaN	NaN	NaN	tr	208964	3	1	Imogen Pseudomonas PAO1_uniprotkb_taxonomy_id_208964_2024_11_15		12	16
TRUE	PyoL1 / WT	PyoL1	WT	16	Q9I5X2	7712.87	13133.6	0.767919	0.767919	70.2811	1.70281	4.13641e-05	7.28288e-06	6.762	0.0684156	Q9I5X2	Q9I5X2_PSEAE	Probable transcriptional regulator	PA0564	Q9I5X2	Pseudomonas aeruginosa (strain ATCC 15692 / DSM 22644 / CIP 104116 / JCM 14847 / LMG 12228 / 1C / PRS 101 / PAO1)	0.495	33398.1	NaN	NaN	NaN	tr	208964	4	1	Imogen Pseudomonas PAO1_uniprotkb_taxonomy_id_208964_2024_11_15		11	12
TRUE	PyoL1 / WT	PyoL1	WT	16	G3XCU9	49832.1	84836.9	0.767615	0.767615	70.2453	1.70245	2.2799e-06	5.94912e-07	9.54793	0.0930325	G3XCU9	G3XCU9_PSEAE	Probable transcriptional regulator	PA2020	G3XCU9	Pseudomonas aeruginosa (strain ATCC 15692 / DSM 22644 / CIP 104116 / JCM 14847 / LMG 12228 / 1C / PRS 101 / PAO1)	0.476	23727.2	NaN	NaN	NaN	tr	208964	4	1	Imogen Pseudomonas PAO1_uniprotkb_taxonomy_id_208964_2024_11_15		13	16
TRUE	PyoL1 / WT	PyoL1	WT	16	Q9I2R3	89613.3	152450	0.76655	0.76655	70.1196	1.7012	1.15616e-05	2.38067e-06	4.8488	0.0585287	Q9I2R3	Q9I2R3_PSEAE	Probable protease	PA1832	Q9I2R3	Pseudomonas aeruginosa (strain ATCC 15692 / DSM 22644 / CIP 104116 / JCM 14847 / LMG 12228 / 1C / PRS 101 / PAO1)	0.739	38069.9	NaN	NaN	NaN	tr	208964	3	1	Imogen Pseudomonas PAO1_uniprotkb_taxonomy_id_208964_2024_11_15		31	40
TRUE	PyoL1 / WT	PyoL1	WT	16	Q9HWN6	30908.4	52544.2	0.765533	0.765533	69.9997	1.7	8.95274e-08	4.27785e-08	6.40272	0.0330655	Q9HWN6	Q9HWN6_PSEAE	Probable transcriptional regulator	PA4145	Q9HWN6	Pseudomonas aeruginosa (strain ATCC 15692 / DSM 22644 / CIP 104116 / JCM 14847 / LMG 12228 / 1C / PRS 101 / PAO1)	0.561	33171	NaN	NaN	NaN	tr	208964	3	1	Imogen Pseudomonas PAO1_uniprotkb_taxonomy_id_208964_2024_11_15		16	19
TRUE	PyoL1 / WT	PyoL1	WT	16	Q9HW07	71304.2	121209	0.765436	0.765436	69.9883	1.69988	2.89167e-07	1.07433e-07	10.0001	0.083257	Q9HW07	Q9HW07_PSEAE	Corrinoid adenosyltransferase	PA4399	Q9HW07	Pseudomonas aeruginosa (strain ATCC 15692 / DSM 22644 / CIP 104116 / JCM 14847 / LMG 12228 / 1C / PRS 101 / PAO1)	0.75	21065	NaN	NaN	NaN	tr	208964	3	1	Imogen Pseudomonas PAO1_uniprotkb_taxonomy_id_208964_2024_11_15		11	17
TRUE	PyoL1 / WT	PyoL1	WT	16	Q9I787	201361	342155	0.764866	0.764866	69.9212	1.69921	7.74511e-06	1.6711e-06	4.39373	0.0447271	Q9I787	Q9I787_PSEAE	Curli production assembly/transport component CsgG	PA0045	Q9I787	Pseudomonas aeruginosa (strain ATCC 15692 / DSM 22644 / CIP 104116 / JCM 14847 / LMG 12228 / 1C / PRS 101 / PAO1)	0.728	24395.6	NaN	NaN	NaN	tr	208964	3	1	Imogen Pseudomonas PAO1_uniprotkb_taxonomy_id_208964_2024_11_15		21	35
TRUE	PyoL1 / WT	PyoL1	WT	16	Q9HY10	142635	242283	0.764369	0.764369	69.8627	1.69863	6.49087e-08	3.31999e-08	6.43732	0.0456747	Q9HY10	Q9HY10_PSEAE	Nicotinamide-nucleotide amidohydrolase PncC	PA3618	Q9HY10	Pseudomonas aeruginosa (strain ATCC 15692 / DSM 22644 / CIP 104116 / JCM 14847 / LMG 12228 / 1C / PRS 101 / PAO1)	0.506	17714.9	NaN	NaN	NaN	tr	208964	3	1	Imogen Pseudomonas PAO1_uniprotkb_taxonomy_id_208964_2024_11_15		9	13
TRUE	PyoL1 / WT	PyoL1	WT	16	Q9I6L0	44726	75969.6	0.764307	0.764307	69.8554	1.69855	1.05292e-05	2.1966e-06	5.53075	0.0517914	Q9I6L0	CYSA_PSEAE	Sulfate/thiosulfate import ATP-binding protein CysA	cysA	Q9I6L0	Pseudomonas aeruginosa (strain ATCC 15692 / DSM 22644 / CIP 104116 / JCM 14847 / LMG 12228 / 1C / PRS 101 / PAO1)	0.535	36795	NaN	NaN	NaN	sp	208964	3	1	Imogen Pseudomonas PAO1_uniprotkb_taxonomy_id_208964_2024_11_15		18	27
TRUE	PyoL1 / WT	PyoL1	WT	16	Q9HVA6	133683	226766	0.762385	0.762385	69.6292	1.69629	2.43753e-06	6.28675e-07	4.91788	0.039557	Q9HVA6	Q9HVA6_PSEAE	Mce/MlaD domain-containing protein	PA4689	Q9HVA6	Pseudomonas aeruginosa (strain ATCC 15692 / DSM 22644 / CIP 104116 / JCM 14847 / LMG 12228 / 1C / PRS 101 / PAO1)	0.717	83675.8	NaN	NaN	NaN	tr	208964	4	1	Imogen Pseudomonas PAO1_uniprotkb_taxonomy_id_208964_2024_11_15		58	71
TRUE	PyoL1 / WT	PyoL1	WT	16	Q9HXZ1	114673	194271	0.760552	0.760552	69.4138	1.69414	1.65571e-07	6.88677e-08	5.91403	0.0306428	Q9HXZ1	DPO3A_PSEAE	DNA polymerase III subunit alpha	dnaE	Q9HXZ1	Pseudomonas aeruginosa (strain ATCC 15692 / DSM 22644 / CIP 104116 / JCM 14847 / LMG 12228 / 1C / PRS 101 / PAO1)	0.7	130905	NaN	NaN	NaN	sp	208964	3	1	Imogen Pseudomonas PAO1_uniprotkb_taxonomy_id_208964_2024_11_15		93	120
TRUE	PyoL1 / WT	PyoL1	WT	16	Q9HY82	85085.1	144127	0.760363	0.760363	69.3917	1.69392	2.35772e-05	4.39441e-06	5.48128	0.053498	Q9HY82	RNT_PSEAE	Ribonuclease T	rnt	Q9HY82	Pseudomonas aeruginosa (strain ATCC 15692 / DSM 22644 / CIP 104116 / JCM 14847 / LMG 12228 / 1C / PRS 101 / PAO1)	0.754	24722.8	NaN	NaN	NaN	sp	208964	1	1	Imogen Pseudomonas PAO1_uniprotkb_taxonomy_id_208964_2024_11_15		15	22
TRUE	PyoL1 / WT	PyoL1	WT	16	Q9I5A0	112257	190016	0.75931	0.75931	69.268	1.69268	3.4174e-08	2.06403e-08	6.14971	0.0332763	Q9I5A0	Q9I5A0_PSEAE	Probable oxidoreductase	PA0840	Q9I5A0	Pseudomonas aeruginosa (strain ATCC 15692 / DSM 22644 / CIP 104116 / JCM 14847 / LMG 12228 / 1C / PRS 101 / PAO1)	0.865	40333.8	NaN	NaN	NaN	tr	208964	4	1	Imogen Pseudomonas PAO1_uniprotkb_taxonomy_id_208964_2024_11_15		36	42
TRUE	PyoL1 / WT	PyoL1	WT	16	P72174	30274.4	51243.6	0.759272	0.759272	69.2637	1.69264	7.66972e-09	6.17274e-09	6.88303	0.0280405	P72174	UVRB_PSEAE	UvrABC system protein B	uvrB	P72174	Pseudomonas aeruginosa (strain ATCC 15692 / DSM 22644 / CIP 104116 / JCM 14847 / LMG 12228 / 1C / PRS 101 / PAO1)	0.643	76067.3	NaN	NaN	NaN	sp	208964	3	2	Imogen Pseudomonas PAO1_uniprotkb_taxonomy_id_208964_2024_11_15		46	62
TRUE	PyoL1 / WT	PyoL1	WT	16	Q9I0K9	297744	503835	0.758878	0.758878	69.2174	1.69217	3.64844e-09	3.44231e-09	10.749	0.0574066	Q9I0K9	PUR8_PSEAE	Adenylosuccinate lyase	purB	Q9I0K9	Pseudomonas aeruginosa (strain ATCC 15692 / DSM 22644 / CIP 104116 / JCM 14847 / LMG 12228 / 1C / PRS 101 / PAO1)	0.785	50500.7	NaN	NaN	NaN	sp	208964	1	1	Imogen Pseudomonas PAO1_uniprotkb_taxonomy_id_208964_2024_11_15		38	55
TRUE	PyoL1 / WT	PyoL1	WT	16	Q9I6Y5	7335.45	12409.8	0.758526	0.758526	69.1762	1.69176	0.000267173	3.93456e-05	8.71578	0.0965992	Q9I6Y5	Q9I6Y5_PSEAE	2-oxoglutarate-dependent ethylene/succinate-forming enzyme	PA0147	Q9I6Y5	Pseudomonas aeruginosa (strain ATCC 15692 / DSM 22644 / CIP 104116 / JCM 14847 / LMG 12228 / 1C / PRS 101 / PAO1)	0.216	36003.7	NaN	NaN	NaN	tr	208964	3	1	Imogen Pseudomonas PAO1_uniprotkb_taxonomy_id_208964_2024_11_15		4	4
TRUE	PyoL1 / WT	PyoL1	WT	16	Q9HVQ6	22172.3	37497.2	0.758024	0.758024	69.1173	1.69117	8.93494e-05	1.46503e-05	5.04704	0.0645547	Q9HVQ6	Q9HVQ6_PSEAE	Sel1 repeat family protein	PA4516	Q9HVQ6	Pseudomonas aeruginosa (strain ATCC 15692 / DSM 22644 / CIP 104116 / JCM 14847 / LMG 12228 / 1C / PRS 101 / PAO1)	0.524	29587.2	NaN	NaN	NaN	tr	208964	4	1	Imogen Pseudomonas PAO1_uniprotkb_taxonomy_id_208964_2024_11_15		11	15
TRUE	PyoL1 / WT	PyoL1	WT	16	Q9HZY7	40339.1	68049.4	0.754404	0.754404	68.6934	1.68693	7.54698e-10	1.05034e-09	10.0655	0.0387352	Q9HZY7	Q9HZY7_PSEAE	Probable ATP-binding component of ABC transporter	PA2857	Q9HZY7	Pseudomonas aeruginosa (strain ATCC 15692 / DSM 22644 / CIP 104116 / JCM 14847 / LMG 12228 / 1C / PRS 101 / PAO1)	0.498	24584.8	NaN	NaN	NaN	tr	208964	3	1	Imogen Pseudomonas PAO1_uniprotkb_taxonomy_id_208964_2024_11_15		12	19
TRUE	PyoL1 / WT	PyoL1	WT	16	Q9HW28	50070.8	84416.9	0.753564	0.753564	68.5952	1.68595	1.83138e-06	4.94488e-07	7.28056	0.0689481	Q9HW28	Q9HW28_PSEAE	Probable Resistance-Nodulation-Cell Division (RND) efflux membrane fusion protein	PA4374	Q9HW28	Pseudomonas aeruginosa (strain ATCC 15692 / DSM 22644 / CIP 104116 / JCM 14847 / LMG 12228 / 1C / PRS 101 / PAO1)	0.492	40868.1	NaN	NaN	NaN	tr	208964	3	1	Imogen Pseudomonas PAO1_uniprotkb_taxonomy_id_208964_2024_11_15		16	16
TRUE	PyoL1 / WT	PyoL1	WT	16	Q9HYD5	307038	516875	0.751397	0.751397	68.3423	1.68342	1.37327e-09	1.66338e-09	6.82319	0.0225588	Q9HYD5	MAO1_PSEAE	NAD-dependent malic enzyme	maeA	Q9HYD5	Pseudomonas aeruginosa (strain ATCC 15692 / DSM 22644 / CIP 104116 / JCM 14847 / LMG 12228 / 1C / PRS 101 / PAO1)	0.652	62420.3	NaN	NaN	NaN	sp	208964	3	1	Imogen Pseudomonas PAO1_uniprotkb_taxonomy_id_208964_2024_11_15		38	57
TRUE	PyoL1 / WT	PyoL1	WT	16	Q9I6C2	142972	240553	0.750625	0.750625	68.2522	1.68252	6.81642e-06	1.50721e-06	4.18562	0.035608	Q9I6C2	Q9I6C2_PSEAE	Probable zinc protease	PA0372	Q9I6C2	Pseudomonas aeruginosa (strain ATCC 15692 / DSM 22644 / CIP 104116 / JCM 14847 / LMG 12228 / 1C / PRS 101 / PAO1)	0.763	51975.3	NaN	NaN	NaN	tr	208964	1	1	Imogen Pseudomonas PAO1_uniprotkb_taxonomy_id_208964_2024_11_15		46	70
TRUE	PyoL1 / WT	PyoL1	WT	16	Q9X6P4	227649	382751	0.749597	0.749597	68.1323	1.68132	1.31942e-08	9.51803e-09	7.66525	0.0371379	Q9X6P4	LPXA_PSEAE	Acyl-[acyl-carrier-protein]--UDP-N-acetylglucosamine O-acyltransferase	lpxA	Q9X6P4	Pseudomonas aeruginosa (strain ATCC 15692 / DSM 22644 / CIP 104116 / JCM 14847 / LMG 12228 / 1C / PRS 101 / PAO1)	0.682	28009.7	NaN	NaN	NaN	sp	208964	3	1	Imogen Pseudomonas PAO1_uniprotkb_taxonomy_id_208964_2024_11_15		20	35
TRUE	PyoL1 / WT	PyoL1	WT	16	O69077	736387	1.23786e+06	0.749317	0.749317	68.0997	1.681	1.14126e-06	3.28144e-07	5.81619	0.0417541	O69077	AK_PSEAE	Aspartokinase	lysC	O69077	Pseudomonas aeruginosa (strain ATCC 15692 / DSM 22644 / CIP 104116 / JCM 14847 / LMG 12228 / 1C / PRS 101 / PAO1)	0.803	44388.8	NaN	NaN	NaN	sp	208964	1	2	Imogen Pseudomonas PAO1_uniprotkb_taxonomy_id_208964_2024_11_15		37	54
TRUE	PyoL1 / WT	PyoL1	WT	16	Q9I347	213060	358109	0.749138	0.749138	68.0788	1.68079	1.70738e-06	4.64365e-07	5.71122	0.0584734	Q9I347	PRMB_PSEAE	Ribosomal protein uL3 glutamine methyltransferase	prmB	Q9I347	Pseudomonas aeruginosa (strain ATCC 15692 / DSM 22644 / CIP 104116 / JCM 14847 / LMG 12228 / 1C / PRS 101 / PAO1)	0.418	34229.6	NaN	NaN	NaN	sp	208964	3	1	Imogen Pseudomonas PAO1_uniprotkb_taxonomy_id_208964_2024_11_15		13	19
TRUE	PyoL1 / WT	PyoL1	WT	16	Q9I6Y4	41795.3	70222.4	0.74859	0.74859	68.0149	1.68015	2.23181e-05	4.18073e-06	6.89253	0.0990333	Q9I6Y4	ADE_PSEAE	Adenine deaminase	PA0148	Q9I6Y4	Pseudomonas aeruginosa (strain ATCC 15692 / DSM 22644 / CIP 104116 / JCM 14847 / LMG 12228 / 1C / PRS 101 / PAO1)	0.658	36163.1	NaN	NaN	NaN	sp	208964	1	1	Imogen Pseudomonas PAO1_uniprotkb_taxonomy_id_208964_2024_11_15		16	19
TRUE	PyoL1 / WT	PyoL1	WT	16	Q9I0Q1	21379.4	35892	0.74744	0.74744	67.8811	1.67881	7.86734e-07	2.39753e-07	6.26322	0.0441761	Q9I0Q1	UVRC_PSEAE	UvrABC system protein C	uvrC	Q9I0Q1	Pseudomonas aeruginosa (strain ATCC 15692 / DSM 22644 / CIP 104116 / JCM 14847 / LMG 12228 / 1C / PRS 101 / PAO1)	0.423	67352	NaN	NaN	NaN	sp	208964	3	1	Imogen Pseudomonas PAO1_uniprotkb_taxonomy_id_208964_2024_11_15		26	28
TRUE	PyoL1 / WT	PyoL1	WT	16	Q9I1A9	8316.25	13961.1	0.747413	0.747413	67.878	1.67878	0.562383	0.0520465	8.54497	0.35646	Q9I1A9	Q9I1A9_PSEAE	Type VI secretion system baseplate subunit TssG	PA2370	Q9I1A9	Pseudomonas aeruginosa (strain ATCC 15692 / DSM 22644 / CIP 104116 / JCM 14847 / LMG 12228 / 1C / PRS 101 / PAO1)	0.053	37037.6	NaN	NaN	NaN	tr	208964	4	1	Imogen Pseudomonas PAO1_uniprotkb_taxonomy_id_208964_2024_11_15		3	3
TRUE	PyoL1 / WT	PyoL1	WT	9	Q9I3T4	13604.4	22828.5	0.746762	0.746762	67.8022	1.67802	0.00231219	0.000292971	2.4742	0.177812	Q9I3T4	Q9I3T4_PSEAE	Probable periplasmic spermidine/putrescine-binding protein	PA1410	Q9I3T4	Pseudomonas aeruginosa (strain ATCC 15692 / DSM 22644 / CIP 104116 / JCM 14847 / LMG 12228 / 1C / PRS 101 / PAO1)	0.116	40451.2	NaN	NaN	NaN	tr	208964	4	1	Imogen Pseudomonas PAO1_uniprotkb_taxonomy_id_208964_2024_11_15		3	3
TRUE	PyoL1 / WT	PyoL1	WT	16	Q9HXW7	32467.1	54441.9	0.74574	0.74574	67.6834	1.67683	2.37826e-10	4.39437e-10	10.2172	0.029116	Q9HXW7	PLSB_PSEAE	Glycerol-3-phosphate acyltransferase	plsB	Q9HXW7	Pseudomonas aeruginosa (strain ATCC 15692 / DSM 22644 / CIP 104116 / JCM 14847 / LMG 12228 / 1C / PRS 101 / PAO1)	0.61	94816.5	NaN	NaN	NaN	sp	208964	3	1	Imogen Pseudomonas PAO1_uniprotkb_taxonomy_id_208964_2024_11_15		40	46
TRUE	PyoL1 / WT	PyoL1	WT	16	Q9HWJ7	4362.41	7303.02	0.743368	0.743368	67.4079	1.67408	0.269488	0.0261123	6.563	0.18131	Q9HWJ7	Q9HWJ7_PSEAE	Probable transcriptional regulator	PA4184	Q9HWJ7	Pseudomonas aeruginosa (strain ATCC 15692 / DSM 22644 / CIP 104116 / JCM 14847 / LMG 12228 / 1C / PRS 101 / PAO1)	0.25	37686.1	NaN	NaN	NaN	tr	208964	4	1	Imogen Pseudomonas PAO1_uniprotkb_taxonomy_id_208964_2024_11_15		5	5
TRUE	PyoL1 / WT	PyoL1	WT	16	Q9HU01	61562.3	102870	0.740705	0.740705	67.0992	1.67099	7.66229e-07	2.35437e-07	5.23195	0.0348591	Q9HU01	Q9HU01_PSEAE	Probable 3-hydroxyacyl-CoA dehydrogenase	PA5188	Q9HU01	Pseudomonas aeruginosa (strain ATCC 15692 / DSM 22644 / CIP 104116 / JCM 14847 / LMG 12228 / 1C / PRS 101 / PAO1)	0.698	44810.2	NaN	NaN	NaN	tr	208964	4	1	Imogen Pseudomonas PAO1_uniprotkb_taxonomy_id_208964_2024_11_15		24	31
TRUE	PyoL1 / WT	PyoL1	WT	16	Q9HXV3	146315	244330	0.739756	0.739756	66.9893	1.66989	1.33441e-08	9.58481e-09	7.6559	0.0397818	Q9HXV3	CAPP_PSEAE	Phosphoenolpyruvate carboxylase	ppc	Q9HXV3	Pseudomonas aeruginosa (strain ATCC 15692 / DSM 22644 / CIP 104116 / JCM 14847 / LMG 12228 / 1C / PRS 101 / PAO1)	0.71	97840.2	NaN	NaN	NaN	sp	208964	3	1	Imogen Pseudomonas PAO1_uniprotkb_taxonomy_id_208964_2024_11_15		67	89
TRUE	PyoL1 / WT	PyoL1	WT	16	Q9HXQ0	63380.5	105789	0.739075	0.739075	66.9105	1.6691	1.72072e-07	7.09843e-08	9.55192	0.0609792	Q9HXQ0	RIMM_PSEAE	Ribosome maturation factor RimM	rimM	Q9HXQ0	Pseudomonas aeruginosa (strain ATCC 15692 / DSM 22644 / CIP 104116 / JCM 14847 / LMG 12228 / 1C / PRS 101 / PAO1)	0.623	19789.6	NaN	NaN	NaN	sp	208964	1	1	Imogen Pseudomonas PAO1_uniprotkb_taxonomy_id_208964_2024_11_15		9	12
TRUE	PyoL1 / WT	PyoL1	WT	16	Q9I301	59443.3	99117.5	0.737626	0.737626	66.7429	1.66743	8.78157e-11	2.03684e-10	8.89099	0.0367116	Q9I301	Q9I301_PSEAE	Probable acyl-CoA thiolase	PA1736	Q9I301	Pseudomonas aeruginosa (strain ATCC 15692 / DSM 22644 / CIP 104116 / JCM 14847 / LMG 12228 / 1C / PRS 101 / PAO1)	0.569	42102.4	NaN	NaN	NaN	tr	208964	3	1	Imogen Pseudomonas PAO1_uniprotkb_taxonomy_id_208964_2024_11_15		15	18
TRUE	PyoL1 / WT	PyoL1	WT	14	Q9HXJ1	2854.16	4758.24	0.737363	0.737363	66.7126	1.66713	0.0566122	0.00600842	3.29354	0.323553	Q9HXJ1	HSCB_PSEAE	Co-chaperone protein HscB homolog	hscB	Q9HXJ1	Pseudomonas aeruginosa (strain ATCC 15692 / DSM 22644 / CIP 104116 / JCM 14847 / LMG 12228 / 1C / PRS 101 / PAO1)	0.214	20234.8	NaN	NaN	NaN	sp	208964	3	1	Imogen Pseudomonas PAO1_uniprotkb_taxonomy_id_208964_2024_11_15		3	3
TRUE	PyoL1 / WT	PyoL1	WT	16	O50273	49653.5	82684.5	0.73572	0.73572	66.5228	1.66523	8.3349e-07	2.51492e-07	6.95945	0.053978	O50273	CYSD_PSEAE	Sulfate adenylyltransferase subunit 2	cysD	O50273	Pseudomonas aeruginosa (strain ATCC 15692 / DSM 22644 / CIP 104116 / JCM 14847 / LMG 12228 / 1C / PRS 101 / PAO1)	0.633	35478.6	NaN	NaN	NaN	sp	208964	3	1	Imogen Pseudomonas PAO1_uniprotkb_taxonomy_id_208964_2024_11_15		24	40
TRUE	PyoL1 / WT	PyoL1	WT	13	Q9I436	6601.92	10987	0.734836	0.734836	66.4208	1.66421	3.36866e-05	6.04909e-06	4.85179	0.1007	Q9I436	Q9I436_PSEAE	DUF2937 family protein	PA1308	Q9I436	Pseudomonas aeruginosa (strain ATCC 15692 / DSM 22644 / CIP 104116 / JCM 14847 / LMG 12228 / 1C / PRS 101 / PAO1)	0.276	20299.3	NaN	NaN	NaN	tr	208964	4	1	Imogen Pseudomonas PAO1_uniprotkb_taxonomy_id_208964_2024_11_15		2	2
TRUE	PyoL1 / WT	PyoL1	WT	16	Q9HXZ9	39574.8	65860	0.73482	0.73482	66.419	1.66419	0.000290125	4.24449e-05	4.97455	0.135371	Q9HXZ9	Q9HXZ9_PSEAE	Sulphur transport domain-containing protein	PA3631	Q9HXZ9	Pseudomonas aeruginosa (strain ATCC 15692 / DSM 22644 / CIP 104116 / JCM 14847 / LMG 12228 / 1C / PRS 101 / PAO1)	0.167	44020.1	NaN	NaN	NaN	tr	208964	3	1	Imogen Pseudomonas PAO1_uniprotkb_taxonomy_id_208964_2024_11_15		6	6
TRUE	PyoL1 / WT	PyoL1	WT	16	Q9HXX1	47918.3	79725.7	0.734469	0.734469	66.3785	1.66378	6.60839e-07	2.07835e-07	7.18085	0.0599596	Q9HXX1	Q9HXX1_PSEAE	DUF4340 domain-containing protein	PA3669	Q9HXX1	Pseudomonas aeruginosa (strain ATCC 15692 / DSM 22644 / CIP 104116 / JCM 14847 / LMG 12228 / 1C / PRS 101 / PAO1)	0.718	36264.6	NaN	NaN	NaN	tr	208964	4	1	Imogen Pseudomonas PAO1_uniprotkb_taxonomy_id_208964_2024_11_15		23	23
TRUE	PyoL1 / WT	PyoL1	WT	16	Q9HXB0	116230	193330	0.734079	0.734079	66.3335	1.66334	1.85539e-07	7.56453e-08	7.89989	0.0465069	Q9HXB0	RF3_PSEAE	Peptide chain release factor 3	prfC	Q9HXB0	Pseudomonas aeruginosa (strain ATCC 15692 / DSM 22644 / CIP 104116 / JCM 14847 / LMG 12228 / 1C / PRS 101 / PAO1)	0.558	59865.3	NaN	NaN	NaN	sp	208964	3	1	Imogen Pseudomonas PAO1_uniprotkb_taxonomy_id_208964_2024_11_15		37	59
TRUE	PyoL1 / WT	PyoL1	WT	16	G3XD58	33160.9	55045.6	0.731146	0.731146	65.9958	1.65996	9.82804e-10	1.28225e-09	10.6728	0.0387093	G3XD58	G3XD58_PSEAE	ABC subunit of A-band LPS efflux transporter	wzt	G3XD58	Pseudomonas aeruginosa (strain ATCC 15692 / DSM 22644 / CIP 104116 / JCM 14847 / LMG 12228 / 1C / PRS 101 / PAO1)	0.487	47153.9	NaN	NaN	NaN	tr	208964	3	1	Imogen Pseudomonas PAO1_uniprotkb_taxonomy_id_208964_2024_11_15		17	21
TRUE	PyoL1 / WT	PyoL1	WT	16	Q9HUV7	55763.8	92517	0.73039	0.73039	65.9088	1.65909	2.9824e-07	1.10237e-07	6.78086	0.0446722	Q9HUV7	Q9HUV7_PSEAE	histidine kinase	retS	Q9HUV7	Pseudomonas aeruginosa (strain ATCC 15692 / DSM 22644 / CIP 104116 / JCM 14847 / LMG 12228 / 1C / PRS 101 / PAO1)	0.317	103856	NaN	NaN	NaN	tr	208964	1	1	Imogen Pseudomonas PAO1_uniprotkb_taxonomy_id_208964_2024_11_15		29	38
TRUE	PyoL1 / WT	PyoL1	WT	16	Q9HU10	25523.2	42334.1	0.730013	0.730013	65.8654	1.65865	3.15902e-07	1.15313e-07	8.42058	0.0551763	Q9HU10	Q9HU10_PSEAE	Probable transcriptional regulator	PA5179	Q9HU10	Pseudomonas aeruginosa (strain ATCC 15692 / DSM 22644 / CIP 104116 / JCM 14847 / LMG 12228 / 1C / PRS 101 / PAO1)	0.652	32533.4	NaN	NaN	NaN	tr	208964	3	1	Imogen Pseudomonas PAO1_uniprotkb_taxonomy_id_208964_2024_11_15		17	19
TRUE	PyoL1 / WT	PyoL1	WT	16	G3XD70	43713.6	72474.8	0.729397	0.729397	65.7946	1.65795	5.11741e-08	2.7702e-08	10.2305	0.0597387	G3XD70	G3XD70_PSEAE	DUF484 family protein	PA5279	G3XD70	Pseudomonas aeruginosa (strain ATCC 15692 / DSM 22644 / CIP 104116 / JCM 14847 / LMG 12228 / 1C / PRS 101 / PAO1)	0.571	25767.2	NaN	NaN	NaN	tr	208964	4	1	Imogen Pseudomonas PAO1_uniprotkb_taxonomy_id_208964_2024_11_15		12	14
TRUE	PyoL1 / WT	PyoL1	WT	16	Q9I1F9	11519.7	19089.7	0.728697	0.728697	65.7142	1.65714	0.000472558	6.66531e-05	9.26009	0.109736	Q9I1F9	Q9I1F9_PSEAE	Probable transcriptional regulator	PA2316	Q9I1F9	Pseudomonas aeruginosa (strain ATCC 15692 / DSM 22644 / CIP 104116 / JCM 14847 / LMG 12228 / 1C / PRS 101 / PAO1)	0.283	33282.4	NaN	NaN	NaN	tr	208964	3	1	Imogen Pseudomonas PAO1_uniprotkb_taxonomy_id_208964_2024_11_15		9	9
TRUE	PyoL1 / WT	PyoL1	WT	16	Q9I3D6	175947	291252	0.727129	0.727129	65.5342	1.65534	2.6597e-07	1.0029e-07	8.31151	0.0532047	Q9I3D6	Q9I3D6_PSEAE	Succinate dehydrogenase hydrophobic membrane anchor subunit	sdhD	Q9I3D6	Pseudomonas aeruginosa (strain ATCC 15692 / DSM 22644 / CIP 104116 / JCM 14847 / LMG 12228 / 1C / PRS 101 / PAO1)	0.164	13727.3	NaN	NaN	NaN	tr	208964	4	1	Imogen Pseudomonas PAO1_uniprotkb_taxonomy_id_208964_2024_11_15		3	5
TRUE	PyoL1 / WT	PyoL1	WT	16	Q9HUG4	72371.4	119788	0.726995	0.726995	65.5188	1.65519	7.38595e-06	1.60568e-06	4.916	0.0507816	Q9HUG4	Q9HUG4_PSEAE	Glycosyltransferase	PA5001	Q9HUG4	Pseudomonas aeruginosa (strain ATCC 15692 / DSM 22644 / CIP 104116 / JCM 14847 / LMG 12228 / 1C / PRS 101 / PAO1)	0.686	36625.1	NaN	NaN	NaN	tr	208964	4	1	Imogen Pseudomonas PAO1_uniprotkb_taxonomy_id_208964_2024_11_15		28	36
TRUE	PyoL1 / WT	PyoL1	WT	16	P50598	413216	683747	0.726567	0.726567	65.4697	1.6547	1.54105e-11	5.76826e-11	8.99154	0.0245402	P50598	TOLQ_PSEAE	Tol-Pal system protein TolQ	tolQ	P50598	Pseudomonas aeruginosa (strain ATCC 15692 / DSM 22644 / CIP 104116 / JCM 14847 / LMG 12228 / 1C / PRS 101 / PAO1)	0.372	25282	NaN	NaN	NaN	sp	208964	3	1	Imogen Pseudomonas PAO1_uniprotkb_taxonomy_id_208964_2024_11_15		15	25
TRUE	PyoL1 / WT	PyoL1	WT	16	Q9I2W9	1.11511e+06	1.84308e+06	0.724936	0.724936	65.2827	1.65283	4.95647e-07	1.64395e-07	5.12049	0.0294891	Q9I2W9	Q9I2W9_PSEAE	Phosphoenolpyruvate synthase	ppsA	Q9I2W9	Pseudomonas aeruginosa (strain ATCC 15692 / DSM 22644 / CIP 104116 / JCM 14847 / LMG 12228 / 1C / PRS 101 / PAO1)	0.756	85816.7	NaN	NaN	NaN	tr	208964	3	1	Imogen Pseudomonas PAO1_uniprotkb_taxonomy_id_208964_2024_11_15		87	156
TRUE	PyoL1 / WT	PyoL1	WT	16	Q9I079	128618	212467	0.724139	0.724139	65.1914	1.65191	2.0305e-12	1.47838e-11	11.4955	0.0304306	Q9I079	Q9I079_PSEAE	AB hydrolase-1 domain-containing protein	PA2764	Q9I079	Pseudomonas aeruginosa (strain ATCC 15692 / DSM 22644 / CIP 104116 / JCM 14847 / LMG 12228 / 1C / PRS 101 / PAO1)	0.636	24518.8	NaN	NaN	NaN	tr	208964	4	1	Imogen Pseudomonas PAO1_uniprotkb_taxonomy_id_208964_2024_11_15		14	23
TRUE	PyoL1 / WT	PyoL1	WT	16	Q9HUL9	26145.6	43186.1	0.723999	0.723999	65.1755	1.65175	9.23786e-06	1.95158e-06	7.70092	0.0636617	Q9HUL9	MIAA_PSEAE	tRNA dimethylallyltransferase	miaA	Q9HUL9	Pseudomonas aeruginosa (strain ATCC 15692 / DSM 22644 / CIP 104116 / JCM 14847 / LMG 12228 / 1C / PRS 101 / PAO1)	0.638	35769.1	NaN	NaN	NaN	sp	208964	1	1	Imogen Pseudomonas PAO1_uniprotkb_taxonomy_id_208964_2024_11_15		18	22
TRUE	PyoL1 / WT	PyoL1	WT	16	Q9HTQ8	45438.8	75052.5	0.723974	0.723974	65.1725	1.65173	2.98606e-06	7.44842e-07	6.08985	0.0603458	Q9HTQ8	Q9HTQ8_PSEAE	ATP-dependent DNA helicase Rep	rep	Q9HTQ8	Pseudomonas aeruginosa (strain ATCC 15692 / DSM 22644 / CIP 104116 / JCM 14847 / LMG 12228 / 1C / PRS 101 / PAO1)	0.625	77042.1	NaN	NaN	NaN	tr	208964	3	1	Imogen Pseudomonas PAO1_uniprotkb_taxonomy_id_208964_2024_11_15		40	46
TRUE	PyoL1 / WT	PyoL1	WT	16	P26276	1.05506e+06	1.74252e+06	0.723844	0.723844	65.1577	1.65158	7.20442e-08	3.61062e-08	5.11023	0.0202988	P26276	ALGC_PSEAE	Phosphomannomutase/phosphoglucomutase	algC	P26276	Pseudomonas aeruginosa (strain ATCC 15692 / DSM 22644 / CIP 104116 / JCM 14847 / LMG 12228 / 1C / PRS 101 / PAO1)	0.773	50295.5	NaN	NaN	NaN	sp	208964	1	4	Imogen Pseudomonas PAO1_uniprotkb_taxonomy_id_208964_2024_11_15		50	77
TRUE	PyoL1 / WT	PyoL1	WT	16	Q9HYZ2	19754.3	32624	0.723771	0.723771	65.1493	1.65149	0.000579478	8.0644e-05	6.09215	0.100429	Q9HYZ2	Q9HYZ2_PSEAE	N-acetyltransferase domain-containing protein	PA3248	Q9HYZ2	Pseudomonas aeruginosa (strain ATCC 15692 / DSM 22644 / CIP 104116 / JCM 14847 / LMG 12228 / 1C / PRS 101 / PAO1)	0.607	20759.6	NaN	NaN	NaN	tr	208964	4	1	Imogen Pseudomonas PAO1_uniprotkb_taxonomy_id_208964_2024_11_15		9	12
TRUE	PyoL1 / WT	PyoL1	WT	16	Q9HVU4	72086.3	119034	0.723574	0.723574	65.1267	1.65127	6.27827e-09	5.35881e-09	6.88544	0.0302908	Q9HVU4	Q9HVU4_PSEAE	Ribonuclease G	cafA	Q9HVU4	Pseudomonas aeruginosa (strain ATCC 15692 / DSM 22644 / CIP 104116 / JCM 14847 / LMG 12228 / 1C / PRS 101 / PAO1)	0.718	54665.7	NaN	NaN	NaN	tr	208964	3	1	Imogen Pseudomonas PAO1_uniprotkb_taxonomy_id_208964_2024_11_15		30	41
TRUE	PyoL1 / WT	PyoL1	WT	16	Q9HX44	335393	553729	0.723325	0.723325	65.0983	1.65098	6.61033e-11	1.70636e-10	8.88516	0.024858	Q9HX44	Q9HX44_PSEAE	Probable acyl-CoA dehydrogenase	PA3972	Q9HX44	Pseudomonas aeruginosa (strain ATCC 15692 / DSM 22644 / CIP 104116 / JCM 14847 / LMG 12228 / 1C / PRS 101 / PAO1)	0.842	60338.7	NaN	NaN	NaN	tr	208964	3	1	Imogen Pseudomonas PAO1_uniprotkb_taxonomy_id_208964_2024_11_15		45	61
TRUE	PyoL1 / WT	PyoL1	WT	16	Q9HVH1	159474	263254	0.723136	0.723136	65.0767	1.65077	3.0254e-09	3.00739e-09	8.59405	0.0385009	Q9HVH1	Q9HVH1_PSEAE	2Fe-2S ferredoxin-type domain-containing protein	PA4620	Q9HVH1	Pseudomonas aeruginosa (strain ATCC 15692 / DSM 22644 / CIP 104116 / JCM 14847 / LMG 12228 / 1C / PRS 101 / PAO1)	0.425	19918.5	NaN	NaN	NaN	tr	208964	4	1	Imogen Pseudomonas PAO1_uniprotkb_taxonomy_id_208964_2024_11_15		7	11
TRUE	PyoL1 / WT	PyoL1	WT	16	Q9HZ47	52013.5	85749.6	0.721244	0.721244	64.8603	1.6486	4.58602e-09	4.11755e-09	10.8337	0.0423082	Q9HZ47	GTRS_PSEAE	Sensor histidine kinase GtrS	gtrS	Q9HZ47	Pseudomonas aeruginosa (strain ATCC 15692 / DSM 22644 / CIP 104116 / JCM 14847 / LMG 12228 / 1C / PRS 101 / PAO1)	0.558	53049.2	NaN	NaN	NaN	sp	208964	1	1	Imogen Pseudomonas PAO1_uniprotkb_taxonomy_id_208964_2024_11_15		22	27
TRUE	PyoL1 / WT	PyoL1	WT	16	Q9HY73	71324.8	117578	0.721137	0.721137	64.8481	1.64848	2.85285e-06	7.17155e-07	7.35467	0.065726	Q9HY73	Q9HY73_PSEAE	Probable ATP-binding component of ABC transporter	PA3538	Q9HY73	Pseudomonas aeruginosa (strain ATCC 15692 / DSM 22644 / CIP 104116 / JCM 14847 / LMG 12228 / 1C / PRS 101 / PAO1)	0.789	39189.8	NaN	NaN	NaN	tr	208964	4	1	Imogen Pseudomonas PAO1_uniprotkb_taxonomy_id_208964_2024_11_15		18	22
TRUE	PyoL1 / WT	PyoL1	WT	16	Q9I2Y0	39870.5	65660.8	0.719708	0.719708	64.6849	1.64685	4.38203e-07	1.49805e-07	7.45365	0.047009	Q9I2Y0	Q9I2Y0_PSEAE	Probable transcriptional regulator	PA1759	Q9I2Y0	Pseudomonas aeruginosa (strain ATCC 15692 / DSM 22644 / CIP 104116 / JCM 14847 / LMG 12228 / 1C / PRS 101 / PAO1)	0.443	101144	NaN	NaN	NaN	tr	208964	4	1	Imogen Pseudomonas PAO1_uniprotkb_taxonomy_id_208964_2024_11_15		40	41
TRUE	PyoL1 / WT	PyoL1	WT	16	Q9HU42	197508	325233	0.719566	0.719566	64.6686	1.64669	2.11244e-05	3.98169e-06	5.16996	0.0701519	Q9HU42	HIS51_PSEAE	Imidazole glycerol phosphate synthase subunit HisH 1	hisH1	Q9HU42	Pseudomonas aeruginosa (strain ATCC 15692 / DSM 22644 / CIP 104116 / JCM 14847 / LMG 12228 / 1C / PRS 101 / PAO1)	0.854	23697.9	NaN	NaN	NaN	sp	208964	3	1	Imogen Pseudomonas PAO1_uniprotkb_taxonomy_id_208964_2024_11_15		19	29
TRUE	PyoL1 / WT	PyoL1	WT	16	Q9HUS3	76297.8	125624	0.719393	0.719393	64.6489	1.64649	6.67096e-06	1.48047e-06	6.6806	0.0820768	Q9HUS3	Q9HUS3_PSEAE	DesT	desT	Q9HUS3	Pseudomonas aeruginosa (strain ATCC 15692 / DSM 22644 / CIP 104116 / JCM 14847 / LMG 12228 / 1C / PRS 101 / PAO1)	0.789	22899.5	NaN	NaN	NaN	tr	208964	1	1	Imogen Pseudomonas PAO1_uniprotkb_taxonomy_id_208964_2024_11_15		15	16
TRUE	PyoL1 / WT	PyoL1	WT	16	Q9HW22	23515	38717	0.719388	0.719388	64.6484	1.64648	0.00168682	0.00021778	7.77022	0.183252	Q9HW22	Q9HW22_PSEAE	histidine kinase	PA4380	Q9HW22	Pseudomonas aeruginosa (strain ATCC 15692 / DSM 22644 / CIP 104116 / JCM 14847 / LMG 12228 / 1C / PRS 101 / PAO1)	0.404	46890.6	NaN	NaN	NaN	tr	208964	4	1	Imogen Pseudomonas PAO1_uniprotkb_taxonomy_id_208964_2024_11_15		15	17
TRUE	PyoL1 / WT	PyoL1	WT	16	Q9I4R0	238768	393054	0.719117	0.719117	64.6174	1.64617	4.50907e-07	1.52432e-07	6.29932	0.0424825	Q9I4R0	Q9I4R0_PSEAE	Lipoprotein	PA1064	Q9I4R0	Pseudomonas aeruginosa (strain ATCC 15692 / DSM 22644 / CIP 104116 / JCM 14847 / LMG 12228 / 1C / PRS 101 / PAO1)	0.819	24172.2	NaN	NaN	NaN	tr	208964	4	1	Imogen Pseudomonas PAO1_uniprotkb_taxonomy_id_208964_2024_11_15		20	29
TRUE	PyoL1 / WT	PyoL1	WT	16	Q9I6I4	14039.7	23110.8	0.719052	0.719052	64.61	1.6461	6.66525e-05	1.12719e-05	9.96632	0.107234	Q9I6I4	Q9I6I4_PSEAE	DUF6436 domain-containing protein	PA0307	Q9I6I4	Pseudomonas aeruginosa (strain ATCC 15692 / DSM 22644 / CIP 104116 / JCM 14847 / LMG 12228 / 1C / PRS 101 / PAO1)	0.424	22041.4	NaN	NaN	NaN	tr	208964	4	1	Imogen Pseudomonas PAO1_uniprotkb_taxonomy_id_208964_2024_11_15		5	6
TRUE	PyoL1 / WT	PyoL1	WT	16	P50587	224816	369144	0.715438	0.715438	64.1981	1.64198	5.72655e-08	3.01207e-08	8.17905	0.0485319	P50587	PYRE_PSEAE	Orotate phosphoribosyltransferase	pyrE	P50587	Pseudomonas aeruginosa (strain ATCC 15692 / DSM 22644 / CIP 104116 / JCM 14847 / LMG 12228 / 1C / PRS 101 / PAO1)	0.756	23320.7	NaN	NaN	NaN	sp	208964	3	2	Imogen Pseudomonas PAO1_uniprotkb_taxonomy_id_208964_2024_11_15		18	30
TRUE	PyoL1 / WT	PyoL1	WT	16	Q9HV66	146958	240927	0.713186	0.713186	63.9421	1.63942	7.12249e-11	1.77531e-10	8.62164	0.0257363	Q9HV66	ACSA2_PSEAE	Acetyl-coenzyme A synthetase 2	acsA2	Q9HV66	Pseudomonas aeruginosa (strain ATCC 15692 / DSM 22644 / CIP 104116 / JCM 14847 / LMG 12228 / 1C / PRS 101 / PAO1)	0.75	71624.1	NaN	NaN	NaN	sp	208964	3	1	Imogen Pseudomonas PAO1_uniprotkb_taxonomy_id_208964_2024_11_15		38	54
TRUE	PyoL1 / WT	PyoL1	WT	16	P27017	43426.1	71142.1	0.712141	0.712141	63.8234	1.63823	9.54548e-08	4.49674e-08	6.82919	0.0341434	P27017	AMIC_PSEAE	Aliphatic amidase expression-regulating protein	amiC	P27017	Pseudomonas aeruginosa (strain ATCC 15692 / DSM 22644 / CIP 104116 / JCM 14847 / LMG 12228 / 1C / PRS 101 / PAO1)	0.455	42807.1	NaN	NaN	NaN	sp	208964	1	5	Imogen Pseudomonas PAO1_uniprotkb_taxonomy_id_208964_2024_11_15		14	21
TRUE	PyoL1 / WT	PyoL1	WT	16	Q9HV75	23563.9	38591	0.711685	0.711685	63.7716	1.63772	0.000676632	9.33478e-05	4.25786	0.0779534	Q9HV75	GLUQ_PSEAE	Glutamyl-Q tRNA(Asp) synthetase	gluQ	Q9HV75	Pseudomonas aeruginosa (strain ATCC 15692 / DSM 22644 / CIP 104116 / JCM 14847 / LMG 12228 / 1C / PRS 101 / PAO1)	0.638	32506.9	NaN	NaN	NaN	sp	208964	3	1	Imogen Pseudomonas PAO1_uniprotkb_taxonomy_id_208964_2024_11_15		14	16
TRUE	PyoL1 / WT	PyoL1	WT	16	Q9I2T8	718163	1.17351e+06	0.708441	0.708441	63.4038	1.63404	4.03855e-08	2.32164e-08	6.28551	0.029541	Q9I2T8	Q9I2T8_PSEAE	Periplasmic chaperone PpiD	ppiD	Q9I2T8	Pseudomonas aeruginosa (strain ATCC 15692 / DSM 22644 / CIP 104116 / JCM 14847 / LMG 12228 / 1C / PRS 101 / PAO1)	0.76	68741.6	NaN	NaN	NaN	tr	208964	3	1	Imogen Pseudomonas PAO1_uniprotkb_taxonomy_id_208964_2024_11_15		68	111
TRUE	PyoL1 / WT	PyoL1	WT	13	Q9HXW1	12366.3	20196.8	0.707717	0.707717	63.3218	1.63322	0.648598	0.059598	1.0138	0.601231	Q9HXW1	Q9HXW1_PSEAE	Cytochrome P450	PA3679	Q9HXW1	Pseudomonas aeruginosa (strain ATCC 15692 / DSM 22644 / CIP 104116 / JCM 14847 / LMG 12228 / 1C / PRS 101 / PAO1)	0.247	48839.7	NaN	NaN	NaN	tr	208964	3	1	Imogen Pseudomonas PAO1_uniprotkb_taxonomy_id_208964_2024_11_15		11	11
TRUE	PyoL1 / WT	PyoL1	WT	16	Q9I679	8553.17	13955.5	0.706298	0.706298	63.1612	1.63161	1.38164e-06	3.87789e-07	5.57443	0.0793305	Q9I679	Q9I679_PSEAE	Cytosine permease	codB	Q9I679	Pseudomonas aeruginosa (strain ATCC 15692 / DSM 22644 / CIP 104116 / JCM 14847 / LMG 12228 / 1C / PRS 101 / PAO1)	0.067	43043.6	NaN	NaN	NaN	tr	208964	3	1	Imogen Pseudomonas PAO1_uniprotkb_taxonomy_id_208964_2024_11_15		2	3
TRUE	PyoL1 / WT	PyoL1	WT	16	Q9HYX7	478259	779820	0.705349	0.705349	63.0539	1.63054	4.09394e-08	2.32943e-08	8.13367	0.0455331	Q9HYX7	RDGC_PSEAE	Recombination-associated protein RdgC	rdgC	Q9HYX7	Pseudomonas aeruginosa (strain ATCC 15692 / DSM 22644 / CIP 104116 / JCM 14847 / LMG 12228 / 1C / PRS 101 / PAO1)	0.817	34014.9	NaN	NaN	NaN	sp	208964	1	1	Imogen Pseudomonas PAO1_uniprotkb_taxonomy_id_208964_2024_11_15		34	50
TRUE	PyoL1 / WT	PyoL1	WT	16	Q9I1R1	9765.7	15920.8	0.705116	0.705116	63.0276	1.63028	0.000593984	8.25595e-05	7.23112	0.147083	Q9I1R1	Q9I1R1_PSEAE	Probable transcriptional regulator	PA2206	Q9I1R1	Pseudomonas aeruginosa (strain ATCC 15692 / DSM 22644 / CIP 104116 / JCM 14847 / LMG 12228 / 1C / PRS 101 / PAO1)	0.419	34986.5	NaN	NaN	NaN	tr	208964	3	1	Imogen Pseudomonas PAO1_uniprotkb_taxonomy_id_208964_2024_11_15		14	14
TRUE	PyoL1 / WT	PyoL1	WT	16	Q9I756	50379.3	82092.9	0.704425	0.704425	62.9495	1.6295	3.38776e-06	8.30162e-07	7.68403	0.0544236	Q9I756	Q9I756_PSEAE	Type VI secretion system-associated protein TagF	PA0076	Q9I756	Pseudomonas aeruginosa (strain ATCC 15692 / DSM 22644 / CIP 104116 / JCM 14847 / LMG 12228 / 1C / PRS 101 / PAO1)	0.279	23874.2	NaN	NaN	NaN	tr	208964	1	1	Imogen Pseudomonas PAO1_uniprotkb_taxonomy_id_208964_2024_11_15		5	8
TRUE	PyoL1 / WT	PyoL1	WT	16	G3XD76	849738	1378788	0.698311	0.698311	62.2604	1.6226	4.44775e-09	4.01393e-09	8.7031	0.0382239	G3XD76	DAPD_PSEAE	2,3,4,5-tetrahydropyridine-2,6-dicarboxylate N-succinyltransferase	dapD	G3XD76	Pseudomonas aeruginosa (strain ATCC 15692 / DSM 22644 / CIP 104116 / JCM 14847 / LMG 12228 / 1C / PRS 101 / PAO1)	0.544	35973.3	NaN	NaN	NaN	sp	208964	1	1	Imogen Pseudomonas PAO1_uniprotkb_taxonomy_id_208964_2024_11_15		19	29
TRUE	PyoL1 / WT	PyoL1	WT	16	Q9I111	13637.3	22120.8	0.697842	0.697842	62.2077	1.62208	0.0004873	6.85876e-05	7.1046	0.153126	Q9I111	Q9I111_PSEAE	Fumarylacetoacetase-like C-terminal domain-containing protein	PA2471	Q9I111	Pseudomonas aeruginosa (strain ATCC 15692 / DSM 22644 / CIP 104116 / JCM 14847 / LMG 12228 / 1C / PRS 101 / PAO1)	0.457	25629	NaN	NaN	NaN	tr	208964	1	1	Imogen Pseudomonas PAO1_uniprotkb_taxonomy_id_208964_2024_11_15		9	9
TRUE	PyoL1 / WT	PyoL1	WT	16	Q9I5H2	15938.6	25840.6	0.69711	0.69711	62.1254	1.62125	0.000116962	1.866e-05	9.19999	0.0909504	Q9I5H2	Q9I5H2_PSEAE	histidine kinase	PA0757	Q9I5H2	Pseudomonas aeruginosa (strain ATCC 15692 / DSM 22644 / CIP 104116 / JCM 14847 / LMG 12228 / 1C / PRS 101 / PAO1)	0.359	50332.6	NaN	NaN	NaN	tr	208964	4	1	Imogen Pseudomonas PAO1_uniprotkb_taxonomy_id_208964_2024_11_15		12	13
TRUE	PyoL1 / WT	PyoL1	WT	16	Q9HXF3	46834	75896.2	0.696471	0.696471	62.0536	1.62054	1.14549e-05	2.36023e-06	5.59431	0.0523887	Q9HXF3	Q9HXF3_PSEAE	Chloramphenicol acetyltransferase	PA3853	Q9HXF3	Pseudomonas aeruginosa (strain ATCC 15692 / DSM 22644 / CIP 104116 / JCM 14847 / LMG 12228 / 1C / PRS 101 / PAO1)	0.76	25608.5	NaN	NaN	NaN	tr	208964	3	1	Imogen Pseudomonas PAO1_uniprotkb_taxonomy_id_208964_2024_11_15		13	16
TRUE	PyoL1 / WT	PyoL1	WT	12	P24734	8994.29	14569.1	0.695834	0.695834	61.982	1.61982	0.000758001	0.000103674	4.2339	0.0670168	P24734	AMPR_PSEAE	HTH-type transcriptional activator AmpR	ampR	P24734	Pseudomonas aeruginosa (strain ATCC 15692 / DSM 22644 / CIP 104116 / JCM 14847 / LMG 12228 / 1C / PRS 101 / PAO1)	0.341	32602.6	NaN	NaN	NaN	sp	208964	1	3	Imogen Pseudomonas PAO1_uniprotkb_taxonomy_id_208964_2024_11_15		8	8
TRUE	PyoL1 / WT	PyoL1	WT	16	Q9HY39	27433.6	44372.6	0.693727	0.693727	61.7456	1.61746	1.00692e-06	2.9579e-07	6.64075	0.0356243	Q9HY39	Q9HY39_PSEAE	HTH-type transcriptional regulator MetR	metR	Q9HY39	Pseudomonas aeruginosa (strain ATCC 15692 / DSM 22644 / CIP 104116 / JCM 14847 / LMG 12228 / 1C / PRS 101 / PAO1)	0.565	34216.6	NaN	NaN	NaN	tr	208964	3	1	Imogen Pseudomonas PAO1_uniprotkb_taxonomy_id_208964_2024_11_15		18	19
TRUE	PyoL1 / WT	PyoL1	WT	16	Q9HZJ7	9409.79	15205.8	0.692389	0.692389	61.5957	1.61596	0.0345287	0.0037541	8.12186	0.215328	Q9HZJ7	Q9HZJ7_PSEAE	ABC transporter ATP-binding protein	PA3009	Q9HZJ7	Pseudomonas aeruginosa (strain ATCC 15692 / DSM 22644 / CIP 104116 / JCM 14847 / LMG 12228 / 1C / PRS 101 / PAO1)	0.896	8566.71	NaN	NaN	NaN	tr	208964	4	1	Imogen Pseudomonas PAO1_uniprotkb_taxonomy_id_208964_2024_11_15		5	6
TRUE	PyoL1 / WT	PyoL1	WT	16	Q9HYZ6	1.59099e+06	2.57076e+06	0.692275	0.692275	61.5829	1.61583	6.31804e-10	9.13517e-10	9.61461	0.0395401	Q9HYZ6	Q9HYZ6_PSEAE	Septum site-determining protein MinD	minD	Q9HYZ6	Pseudomonas aeruginosa (strain ATCC 15692 / DSM 22644 / CIP 104116 / JCM 14847 / LMG 12228 / 1C / PRS 101 / PAO1)	0.996	29635.1	NaN	NaN	NaN	tr	208964	1	1	Imogen Pseudomonas PAO1_uniprotkb_taxonomy_id_208964_2024_11_15		47	79
TRUE	PyoL1 / WT	PyoL1	WT	16	Q9HWJ8	16710	26991.7	0.6918	0.6918	61.5297	1.6153	0.00152068	0.00019763	7.36534	0.121505	Q9HWJ8	Q9HWJ8_PSEAE	VOC family protein	PA4183	Q9HWJ8	Pseudomonas aeruginosa (strain ATCC 15692 / DSM 22644 / CIP 104116 / JCM 14847 / LMG 12228 / 1C / PRS 101 / PAO1)	0.677	17159.6	NaN	NaN	NaN	tr	208964	1	1	Imogen Pseudomonas PAO1_uniprotkb_taxonomy_id_208964_2024_11_15		9	11
TRUE	PyoL1 / WT	PyoL1	WT	16	Q9HXU5	34336	55453	0.691542	0.691542	61.5009	1.61501	1.17525e-09	1.49822e-09	8.66566	0.039351	Q9HXU5	Q9HXU5_PSEAE	Serine aminopeptidase S33 domain-containing protein	PA3695	Q9HXU5	Pseudomonas aeruginosa (strain ATCC 15692 / DSM 22644 / CIP 104116 / JCM 14847 / LMG 12228 / 1C / PRS 101 / PAO1)	0.455	33301.3	NaN	NaN	NaN	tr	208964	3	1	Imogen Pseudomonas PAO1_uniprotkb_taxonomy_id_208964_2024_11_15		11	14
TRUE	PyoL1 / WT	PyoL1	WT	16	Q9I472	43468.6	70194	0.691373	0.691373	61.482	1.61482	2.54149e-08	1.65148e-08	9.47938	0.0542571	Q9I472	COBO_PSEAE	Corrinoid adenosyltransferase	cobO	Q9I472	Pseudomonas aeruginosa (strain ATCC 15692 / DSM 22644 / CIP 104116 / JCM 14847 / LMG 12228 / 1C / PRS 101 / PAO1)	0.591	22292.5	NaN	NaN	NaN	sp	208964	3	1	Imogen Pseudomonas PAO1_uniprotkb_taxonomy_id_208964_2024_11_15		12	18
TRUE	PyoL1 / WT	PyoL1	WT	16	Q9HX07	155697	251411	0.691309	0.691309	61.4748	1.61475	1.46156e-10	3.01334e-10	7.95542	0.0224049	Q9HX07	Q9HX07_PSEAE	UDP-N-acetylmuramate--L-alanyl-gamma-D-glutamyl-meso-2,6-diaminoheptandioate ligase	mpl	Q9HX07	Pseudomonas aeruginosa (strain ATCC 15692 / DSM 22644 / CIP 104116 / JCM 14847 / LMG 12228 / 1C / PRS 101 / PAO1)	0.548	48469.3	NaN	NaN	NaN	tr	208964	3	1	Imogen Pseudomonas PAO1_uniprotkb_taxonomy_id_208964_2024_11_15		22	33
TRUE	PyoL1 / WT	PyoL1	WT	16	Q9HX68	21519.9	34747.7	0.691244	0.691244	61.4675	1.61468	1.56254e-05	3.06093e-06	6.42479	0.0855842	Q9HX68	Q9HX68_PSEAE	Two-component response regulator RocA1	rocA1	Q9HX68	Pseudomonas aeruginosa (strain ATCC 15692 / DSM 22644 / CIP 104116 / JCM 14847 / LMG 12228 / 1C / PRS 101 / PAO1)	0.526	22995.7	NaN	NaN	NaN	tr	208964	4	1	Imogen Pseudomonas PAO1_uniprotkb_taxonomy_id_208964_2024_11_15		11	14
TRUE	PyoL1 / WT	PyoL1	WT	16	Q9I381	27964.7	45149.8	0.691112	0.691112	61.4528	1.61453	1.56886e-08	1.10548e-08	10.7191	0.0579281	Q9I381	Q9I381_PSEAE	Flavin reductase like domain-containing protein	PA1644	Q9I381	Pseudomonas aeruginosa (strain ATCC 15692 / DSM 22644 / CIP 104116 / JCM 14847 / LMG 12228 / 1C / PRS 101 / PAO1)	0.47	21837.8	NaN	NaN	NaN	tr	208964	3	1	Imogen Pseudomonas PAO1_uniprotkb_taxonomy_id_208964_2024_11_15		7	10
TRUE	PyoL1 / WT	PyoL1	WT	16	Q9HZN6	38861.4	62668.7	0.689407	0.689407	61.262	1.61262	1.44551e-09	1.71815e-09	10.925	0.0475148	Q9HZN6	Q9HZN6_PSEAE	aminodeoxychorismate lyase	pabC	Q9HZN6	Pseudomonas aeruginosa (strain ATCC 15692 / DSM 22644 / CIP 104116 / JCM 14847 / LMG 12228 / 1C / PRS 101 / PAO1)	0.598	29886.4	NaN	NaN	NaN	tr	208964	1	1	Imogen Pseudomonas PAO1_uniprotkb_taxonomy_id_208964_2024_11_15		15	16
TRUE	PyoL1 / WT	PyoL1	WT	16	Q9I2S4	105704	170439	0.689225	0.689225	61.2417	1.61242	6.31663e-06	1.41594e-06	5.62143	0.048698	Q9I2S4	Q9I2S4_PSEAE	Probable enoyl-CoA hydratase/isomerase	PA1821	Q9I2S4	Pseudomonas aeruginosa (strain ATCC 15692 / DSM 22644 / CIP 104116 / JCM 14847 / LMG 12228 / 1C / PRS 101 / PAO1)	0.874	29989.4	NaN	NaN	NaN	tr	208964	3	1	Imogen Pseudomonas PAO1_uniprotkb_taxonomy_id_208964_2024_11_15		29	41
TRUE	PyoL1 / WT	PyoL1	WT	16	Q9I4D1	45738.8	73725.5	0.688744	0.688744	61.188	1.61188	1.5396e-11	5.76826e-11	9.56936	0.0340273	Q9I4D1	Q9I4D1_PSEAE	Glutathione-regulated potassium-efflux system protein KefB	kefB	Q9I4D1	Pseudomonas aeruginosa (strain ATCC 15692 / DSM 22644 / CIP 104116 / JCM 14847 / LMG 12228 / 1C / PRS 101 / PAO1)	0.321	66339.2	NaN	NaN	NaN	tr	208964	3	1	Imogen Pseudomonas PAO1_uniprotkb_taxonomy_id_208964_2024_11_15		21	25
TRUE	PyoL1 / WT	PyoL1	WT	16	Q9I3C5	1.31318e+06	2115797	0.688133	0.688133	61.1198	1.6112	3.14519e-05	5.69064e-06	4.06275	0.0425961	Q9I3C5	HTPG_PSEAE	Chaperone protein HtpG	htpG	Q9I3C5	Pseudomonas aeruginosa (strain ATCC 15692 / DSM 22644 / CIP 104116 / JCM 14847 / LMG 12228 / 1C / PRS 101 / PAO1)	0.987	71668	NaN	NaN	NaN	sp	208964	3	1	Imogen Pseudomonas PAO1_uniprotkb_taxonomy_id_208964_2024_11_15		112	186
TRUE	PyoL1 / WT	PyoL1	WT	16	Q9I0I8	15185.9	24462.4	0.687829	0.687829	61.0858	1.61086	7.17267e-08	3.60837e-08	7.15288	0.0357436	Q9I0I8	Q9I0I8_PSEAE	Methyltransferase type 11 domain-containing protein	PA2650	Q9I0I8	Pseudomonas aeruginosa (strain ATCC 15692 / DSM 22644 / CIP 104116 / JCM 14847 / LMG 12228 / 1C / PRS 101 / PAO1)	0.643	29513.5	NaN	NaN	NaN	tr	208964	4	1	Imogen Pseudomonas PAO1_uniprotkb_taxonomy_id_208964_2024_11_15		17	24
TRUE	PyoL1 / WT	PyoL1	WT	16	Q9I5L3	50320.8	81053.3	0.687716	0.687716	61.0731	1.61073	3.62767e-07	1.29035e-07	8.96806	0.0657532	Q9I5L3	Q9I5L3_PSEAE	RNA-directed DNA polymerase	PA0715	Q9I5L3	Pseudomonas aeruginosa (strain ATCC 15692 / DSM 22644 / CIP 104116 / JCM 14847 / LMG 12228 / 1C / PRS 101 / PAO1)	0.544	36589.6	NaN	NaN	NaN	tr	208964	3	1	Imogen Pseudomonas PAO1_uniprotkb_taxonomy_id_208964_2024_11_15		22	27
TRUE	PyoL1 / WT	PyoL1	WT	13	Q9HZS6	7664.89	12339.8	0.686979	0.686979	60.9909	1.60991	0.159369	0.0159513	2.25064	0.26033	Q9HZS6	Q9HZS6_PSEAE	Probable transcriptional regulator	PA2921	Q9HZS6	Pseudomonas aeruginosa (strain ATCC 15692 / DSM 22644 / CIP 104116 / JCM 14847 / LMG 12228 / 1C / PRS 101 / PAO1)	0.152	36480.5	NaN	NaN	NaN	tr	208964	3	1	Imogen Pseudomonas PAO1_uniprotkb_taxonomy_id_208964_2024_11_15		5	5
TRUE	PyoL1 / WT	PyoL1	WT	16	Q9HTJ5	33845.1	54471.3	0.686548	0.686548	60.9428	1.60943	9.15732e-07	2.72841e-07	7.45238	0.0705585	Q9HTJ5	Q9HTJ5_PSEAE	Phosphate transport system permease protein PstA	pstA	Q9HTJ5	Pseudomonas aeruginosa (strain ATCC 15692 / DSM 22644 / CIP 104116 / JCM 14847 / LMG 12228 / 1C / PRS 101 / PAO1)	0.31	61213.5	NaN	NaN	NaN	tr	208964	3	1	Imogen Pseudomonas PAO1_uniprotkb_taxonomy_id_208964_2024_11_15		15	19
TRUE	PyoL1 / WT	PyoL1	WT	16	Q9HUH8	19353.5	31147.8	0.686541	0.686541	60.9421	1.60942	5.98619e-06	1.34911e-06	10.6399	0.0843953	Q9HUH8	Q9HUH8_PSEAE	Probable transcriptional regulator	PA4987	Q9HUH8	Pseudomonas aeruginosa (strain ATCC 15692 / DSM 22644 / CIP 104116 / JCM 14847 / LMG 12228 / 1C / PRS 101 / PAO1)	0.397	22368	NaN	NaN	NaN	tr	208964	4	1	Imogen Pseudomonas PAO1_uniprotkb_taxonomy_id_208964_2024_11_15		6	8
TRUE	PyoL1 / WT	PyoL1	WT	14	Q9I4Y0	15579.5	25073.7	0.686527	0.686527	60.9405	1.6094	0.000457486	6.48008e-05	5.10882	0.192458	Q9I4Y0	Q9I4Y0_PSEAE	Secreted protein	PA0989	Q9I4Y0	Pseudomonas aeruginosa (strain ATCC 15692 / DSM 22644 / CIP 104116 / JCM 14847 / LMG 12228 / 1C / PRS 101 / PAO1)	0.376	21388.8	NaN	NaN	NaN	tr	208964	4	1	Imogen Pseudomonas PAO1_uniprotkb_taxonomy_id_208964_2024_11_15		6	6
TRUE	PyoL1 / WT	PyoL1	WT	16	Q9HZD6	5204.49	8374.21	0.686197	0.686197	60.9036	1.60904	0.13247	0.0134238	3.88346	0.182956	Q9HZD6	Q9HZD6_PSEAE	DUF4381 domain-containing protein	PA3072	Q9HZD6	Pseudomonas aeruginosa (strain ATCC 15692 / DSM 22644 / CIP 104116 / JCM 14847 / LMG 12228 / 1C / PRS 101 / PAO1)	0.439	18129.2	NaN	NaN	NaN	tr	208964	4	1	Imogen Pseudomonas PAO1_uniprotkb_taxonomy_id_208964_2024_11_15		6	6
TRUE	PyoL1 / WT	PyoL1	WT	16	Q9I0M3	645824	1.03763e+06	0.684074	0.684074	60.667	1.60667	2.15092e-07	8.41225e-08	5.39271	0.0295465	Q9I0M3	FTSK_PSEAE	DNA translocase FtsK	ftsK	Q9I0M3	Pseudomonas aeruginosa (strain ATCC 15692 / DSM 22644 / CIP 104116 / JCM 14847 / LMG 12228 / 1C / PRS 101 / PAO1)	0.478	88893.6	NaN	NaN	NaN	sp	208964	1	1	Imogen Pseudomonas PAO1_uniprotkb_taxonomy_id_208964_2024_11_15		42	55
TRUE	PyoL1 / WT	PyoL1	WT	16	Q9HWX7	15628.8	25104.5	0.68374	0.68374	60.6299	1.6063	0.000135659	2.12924e-05	9.02217	0.0810348	Q9HWX7	Q9HWX7_PSEAE	Thiamine-monophosphate kinase	thiL	Q9HWX7	Pseudomonas aeruginosa (strain ATCC 15692 / DSM 22644 / CIP 104116 / JCM 14847 / LMG 12228 / 1C / PRS 101 / PAO1)	0.382	32911.8	NaN	NaN	NaN	tr	208964	1	1	Imogen Pseudomonas PAO1_uniprotkb_taxonomy_id_208964_2024_11_15		10	10
TRUE	PyoL1 / WT	PyoL1	WT	16	Q9I435	27248.2	43744.8	0.682947	0.682947	60.5416	1.60542	8.47238e-06	1.80241e-06	5.34228	0.0581492	Q9I435	Q9I435_PSEAE	Probable transcriptional regulator	PA1309	Q9I435	Pseudomonas aeruginosa (strain ATCC 15692 / DSM 22644 / CIP 104116 / JCM 14847 / LMG 12228 / 1C / PRS 101 / PAO1)	0.392	31641.4	NaN	NaN	NaN	tr	208964	3	1	Imogen Pseudomonas PAO1_uniprotkb_taxonomy_id_208964_2024_11_15		12	12
TRUE	PyoL1 / WT	PyoL1	WT	16	Q9HZU3	28077.3	45071.6	0.682817	0.682817	60.5271	1.60527	1.90365e-05	3.63117e-06	7.12813	0.100454	Q9HZU3	COBI_PSEAE	Precorrin-2 C(20)-methyltransferase	cobI	Q9HZU3	Pseudomonas aeruginosa (strain ATCC 15692 / DSM 22644 / CIP 104116 / JCM 14847 / LMG 12228 / 1C / PRS 101 / PAO1)	0.548	27274.7	NaN	NaN	NaN	sp	208964	3	1	Imogen Pseudomonas PAO1_uniprotkb_taxonomy_id_208964_2024_11_15		12	12
TRUE	PyoL1 / WT	PyoL1	WT	16	Q9HXC2	101234	162424	0.682072	0.682072	60.4443	1.60444	1.1648e-06	3.33965e-07	5.84283	0.0458697	Q9HXC2	Q9HXC2_PSEAE	Quaternary amine transport ATP-binding protein	PA3891	Q9HXC2	Pseudomonas aeruginosa (strain ATCC 15692 / DSM 22644 / CIP 104116 / JCM 14847 / LMG 12228 / 1C / PRS 101 / PAO1)	0.587	43303.7	NaN	NaN	NaN	tr	208964	3	1	Imogen Pseudomonas PAO1_uniprotkb_taxonomy_id_208964_2024_11_15		25	32
TRUE	PyoL1 / WT	PyoL1	WT	16	Q9I3E4	5383.92	8635.28	0.681588	0.681588	60.3904	1.6039	0.129714	0.0131605	8.55037	0.166415	Q9I3E4	Q9I3E4_PSEAE	DUF1287 domain-containing protein	PA1573	Q9I3E4	Pseudomonas aeruginosa (strain ATCC 15692 / DSM 22644 / CIP 104116 / JCM 14847 / LMG 12228 / 1C / PRS 101 / PAO1)	0.187	22014.3	NaN	NaN	NaN	tr	208964	4	1	Imogen Pseudomonas PAO1_uniprotkb_taxonomy_id_208964_2024_11_15		3	3
TRUE	PyoL1 / WT	PyoL1	WT	16	Q9I427	7200.6	11537.1	0.680089	0.680089	60.2239	1.60224	6.88097e-05	1.16132e-05	6.90335	0.0949303	Q9I427	CYOA_PSEAE	Cytochrome bo(3) ubiquinol oxidase subunit 2	cyoA	Q9I427	Pseudomonas aeruginosa (strain ATCC 15692 / DSM 22644 / CIP 104116 / JCM 14847 / LMG 12228 / 1C / PRS 101 / PAO1)	0.266	36623.2	NaN	NaN	NaN	sp	208964	3	1	Imogen Pseudomonas PAO1_uniprotkb_taxonomy_id_208964_2024_11_15		6	8
TRUE	PyoL1 / WT	PyoL1	WT	16	Q9HVJ9	48932.2	78334.7	0.678866	0.678866	60.0881	1.60088	1.13296e-10	2.45719e-10	9.78251	0.0327672	Q9HVJ9	RTCA_PSEAE	RNA 3'-terminal phosphate cyclase	rtcA	Q9HVJ9	Pseudomonas aeruginosa (strain ATCC 15692 / DSM 22644 / CIP 104116 / JCM 14847 / LMG 12228 / 1C / PRS 101 / PAO1)	0.566	36636.9	NaN	NaN	NaN	sp	208964	3	1	Imogen Pseudomonas PAO1_uniprotkb_taxonomy_id_208964_2024_11_15		17	23
TRUE	PyoL1 / WT	PyoL1	WT	16	G3XD87	13842.6	22156.1	0.67859	0.67859	60.0575	1.60058	0.00125726	0.000165324	4.77532	0.0724641	G3XD87	G3XD87_PSEAE	Respiratory nitrate reductase beta chain	narH	G3XD87	Pseudomonas aeruginosa (strain ATCC 15692 / DSM 22644 / CIP 104116 / JCM 14847 / LMG 12228 / 1C / PRS 101 / PAO1)	0.558	58105.4	NaN	NaN	NaN	tr	208964	4	1	Imogen Pseudomonas PAO1_uniprotkb_taxonomy_id_208964_2024_11_15		21	25
TRUE	PyoL1 / WT	PyoL1	WT	16	Q9HZ65	65240.7	104422	0.678587	0.678587	60.0572	1.60057	9.6784e-08	4.55294e-08	6.68665	0.0318757	Q9HZ65	MTNA_PSEAE	Methylthioribose-1-phosphate isomerase	mtnA	Q9HZ65	Pseudomonas aeruginosa (strain ATCC 15692 / DSM 22644 / CIP 104116 / JCM 14847 / LMG 12228 / 1C / PRS 101 / PAO1)	0.885	39424.9	NaN	NaN	NaN	sp	208964	3	1	Imogen Pseudomonas PAO1_uniprotkb_taxonomy_id_208964_2024_11_15		31	40
TRUE	PyoL1 / WT	PyoL1	WT	16	Q9I5J3	54989.9	87925.5	0.677116	0.677116	59.894	1.59894	3.65174e-05	6.49458e-06	5.77775	0.0834892	Q9I5J3	Q9I5J3_PSEAE	DUF2157 domain-containing protein	PA0736	Q9I5J3	Pseudomonas aeruginosa (strain ATCC 15692 / DSM 22644 / CIP 104116 / JCM 14847 / LMG 12228 / 1C / PRS 101 / PAO1)	0.193	40019.1	NaN	NaN	NaN	tr	208964	4	1	Imogen Pseudomonas PAO1_uniprotkb_taxonomy_id_208964_2024_11_15		11	13
TRUE	PyoL1 / WT	PyoL1	WT	16	Q9HXN4	15291.4	24432	0.67605	0.67605	59.7759	1.59776	3.77573e-05	6.69015e-06	4.89789	0.0729671	Q9HXN4	Q9HXN4_PSEAE	N-Acetyl-D-Glucosamine phosphotransferase system transporter	PA3761	Q9HXN4	Pseudomonas aeruginosa (strain ATCC 15692 / DSM 22644 / CIP 104116 / JCM 14847 / LMG 12228 / 1C / PRS 101 / PAO1)	0.296	60575.1	NaN	NaN	NaN	tr	208964	4	1	Imogen Pseudomonas PAO1_uniprotkb_taxonomy_id_208964_2024_11_15		13	15
TRUE	PyoL1 / WT	PyoL1	WT	16	Q9HYN9	81810.7	130674	0.675607	0.675607	59.7268	1.59727	4.47473e-05	7.83312e-06	4.02439	0.0553488	Q9HYN9	SDHD_PSEAE	Probable D-serine dehydratase	dsdA	Q9HYN9	Pseudomonas aeruginosa (strain ATCC 15692 / DSM 22644 / CIP 104116 / JCM 14847 / LMG 12228 / 1C / PRS 101 / PAO1)	0.694	48218.6	NaN	NaN	NaN	sp	208964	3	1	Imogen Pseudomonas PAO1_uniprotkb_taxonomy_id_208964_2024_11_15		28	40
TRUE	PyoL1 / WT	PyoL1	WT	16	Q9I1R8	281026	448873	0.675603	0.675603	59.7264	1.59726	1.80469e-08	1.23779e-08	7.98998	0.0345655	Q9I1R8	Q9I1R8_PSEAE	Probable dehydrogenase	PA2199	Q9I1R8	Pseudomonas aeruginosa (strain ATCC 15692 / DSM 22644 / CIP 104116 / JCM 14847 / LMG 12228 / 1C / PRS 101 / PAO1)	0.808	30885.9	NaN	NaN	NaN	tr	208964	4	1	Imogen Pseudomonas PAO1_uniprotkb_taxonomy_id_208964_2024_11_15		23	29
TRUE	PyoL1 / WT	PyoL1	WT	16	Q9HXE5	215557	344182	0.675101	0.675101	59.6708	1.59671	6.39791e-06	1.43224e-06	5.31862	0.0471857	Q9HXE5	RHLB_PSEAE	ATP-dependent RNA helicase RhlB	rhlB	Q9HXE5	Pseudomonas aeruginosa (strain ATCC 15692 / DSM 22644 / CIP 104116 / JCM 14847 / LMG 12228 / 1C / PRS 101 / PAO1)	0.695	44287.9	NaN	NaN	NaN	sp	208964	3	1	Imogen Pseudomonas PAO1_uniprotkb_taxonomy_id_208964_2024_11_15		34	58
TRUE	PyoL1 / WT	PyoL1	WT	16	Q9I4M2	47613.6	76019.6	0.674999	0.674999	59.6595	1.5966	1.20817e-07	5.3804e-08	6.24535	0.0262702	Q9I4M2	Q9I4M2_PSEAE	Probable ATP-binding/permease fusion ABC transporter	PA1113	Q9I4M2	Pseudomonas aeruginosa (strain ATCC 15692 / DSM 22644 / CIP 104116 / JCM 14847 / LMG 12228 / 1C / PRS 101 / PAO1)	0.238	63955.4	NaN	NaN	NaN	tr	208964	4	1	Imogen Pseudomonas PAO1_uniprotkb_taxonomy_id_208964_2024_11_15		12	13
TRUE	PyoL1 / WT	PyoL1	WT	16	Q9HV37	231276	369227	0.674894	0.674894	59.648	1.59648	4.93135e-09	4.37442e-09	6.70821	0.0244189	Q9HV37	LLDD_PSEAE	L-lactate dehydrogenase	lldD	Q9HV37	Pseudomonas aeruginosa (strain ATCC 15692 / DSM 22644 / CIP 104116 / JCM 14847 / LMG 12228 / 1C / PRS 101 / PAO1)	0.766	41122.4	NaN	NaN	NaN	sp	208964	3	1	Imogen Pseudomonas PAO1_uniprotkb_taxonomy_id_208964_2024_11_15		29	44
TRUE	PyoL1 / WT	PyoL1	WT	16	Q9I2Y7	284923	454223	0.672831	0.672831	59.4198	1.5942	1.10855e-10	2.4359e-10	8.92529	0.0245716	Q9I2Y7	Q9I2Y7_PSEAE	Phospho-2-dehydro-3-deoxyheptonate aldolase	PA1750	Q9I2Y7	Pseudomonas aeruginosa (strain ATCC 15692 / DSM 22644 / CIP 104116 / JCM 14847 / LMG 12228 / 1C / PRS 101 / PAO1)	0.718	39132.5	NaN	NaN	NaN	tr	208964	3	1	Imogen Pseudomonas PAO1_uniprotkb_taxonomy_id_208964_2024_11_15		26	41
TRUE	PyoL1 / WT	PyoL1	WT	16	Q9HU02	31311.9	49889.3	0.672017	0.672017	59.3299	1.5933	3.01085e-07	1.10669e-07	7.26229	0.0477542	Q9HU02	Q9HU02_PSEAE	Probable acyl-CoA dehydrogenase	PA5187	Q9HU02	Pseudomonas aeruginosa (strain ATCC 15692 / DSM 22644 / CIP 104116 / JCM 14847 / LMG 12228 / 1C / PRS 101 / PAO1)	0.644	64558.8	NaN	NaN	NaN	tr	208964	3	1	Imogen Pseudomonas PAO1_uniprotkb_taxonomy_id_208964_2024_11_15		31	39
TRUE	PyoL1 / WT	PyoL1	WT	16	Q9HW87	197113	314056	0.671997	0.671997	59.3277	1.59328	5.41538e-08	2.88887e-08	8.79218	0.0463786	Q9HW87	Q9HW87_PSEAE	Formyltetrahydrofolate deformylase	purU1	Q9HW87	Pseudomonas aeruginosa (strain ATCC 15692 / DSM 22644 / CIP 104116 / JCM 14847 / LMG 12228 / 1C / PRS 101 / PAO1)	0.94	32410	NaN	NaN	NaN	tr	208964	3	1	Imogen Pseudomonas PAO1_uniprotkb_taxonomy_id_208964_2024_11_15		25	41
TRUE	PyoL1 / WT	PyoL1	WT	16	Q9I5U5	81596	129998	0.671923	0.671923	59.3195	1.59319	1.64809e-06	4.50091e-07	8.3978	0.0659701	Q9I5U5	RSMA_PSEAE	Ribosomal RNA small subunit methyltransferase A	rsmA	Q9I5U5	Pseudomonas aeruginosa (strain ATCC 15692 / DSM 22644 / CIP 104116 / JCM 14847 / LMG 12228 / 1C / PRS 101 / PAO1)	0.825	30058.7	NaN	NaN	NaN	sp	208964	3	1	Imogen Pseudomonas PAO1_uniprotkb_taxonomy_id_208964_2024_11_15		17	21
TRUE	PyoL1 / WT	PyoL1	WT	16	Q9I5F5	82986.5	132181	0.671571	0.671571	59.2807	1.59281	2.12672e-07	8.34693e-08	8.81091	0.0601746	Q9I5F5	Q9I5F5_PSEAE	Sodium/proline symporter	putP	Q9I5F5	Pseudomonas aeruginosa (strain ATCC 15692 / DSM 22644 / CIP 104116 / JCM 14847 / LMG 12228 / 1C / PRS 101 / PAO1)	0.217	54413.9	NaN	NaN	NaN	tr	208964	3	1	Imogen Pseudomonas PAO1_uniprotkb_taxonomy_id_208964_2024_11_15		11	14
TRUE	PyoL1 / WT	PyoL1	WT	16	Q9I4K7	31943.3	50876.3	0.67148	0.67148	59.2706	1.59271	4.162e-06	9.92935e-07	5.3261	0.046385	Q9I4K7	Q9I4K7_PSEAE	Probable transcriptional regulator	PA1128	Q9I4K7	Pseudomonas aeruginosa (strain ATCC 15692 / DSM 22644 / CIP 104116 / JCM 14847 / LMG 12228 / 1C / PRS 101 / PAO1)	0.502	33496.3	NaN	NaN	NaN	tr	208964	3	1	Imogen Pseudomonas PAO1_uniprotkb_taxonomy_id_208964_2024_11_15		13	15
TRUE	PyoL1 / WT	PyoL1	WT	16	Q9HZG7	29054.7	46243.5	0.670479	0.670479	59.1601	1.5916	0.00213901	0.00027206	5.75722	0.0932526	Q9HZG7	Q9HZG7_PSEAE	Transmembrane protein	PA3041	Q9HZG7	Pseudomonas aeruginosa (strain ATCC 15692 / DSM 22644 / CIP 104116 / JCM 14847 / LMG 12228 / 1C / PRS 101 / PAO1)	0.31	13919.3	NaN	NaN	NaN	tr	208964	4	1	Imogen Pseudomonas PAO1_uniprotkb_taxonomy_id_208964_2024_11_15		2	3
TRUE	PyoL1 / WT	PyoL1	WT	16	Q9HXH7	9182.46	14603.5	0.669361	0.669361	59.0368	1.59037	6.941e-05	1.17026e-05	6.74177	0.119566	Q9HXH7	Q9HXH7_PSEAE	cyclic-guanylate-specific phosphodiesterase	PA3825	Q9HXH7	Pseudomonas aeruginosa (strain ATCC 15692 / DSM 22644 / CIP 104116 / JCM 14847 / LMG 12228 / 1C / PRS 101 / PAO1)	0.141	58309.3	NaN	NaN	NaN	tr	208964	1	1	Imogen Pseudomonas PAO1_uniprotkb_taxonomy_id_208964_2024_11_15		6	6
TRUE	PyoL1 / WT	PyoL1	WT	16	Q9HTJ4	13887.2	22068.5	0.668227	0.668227	58.9119	1.58912	0.000951469	0.000127524	6.11159	0.10341	Q9HTJ4	Q9HTJ4_PSEAE	Probable major facilitator superfamily (MFS) transporter	PA5370	Q9HTJ4	Pseudomonas aeruginosa (strain ATCC 15692 / DSM 22644 / CIP 104116 / JCM 14847 / LMG 12228 / 1C / PRS 101 / PAO1)	0.105	47037.8	NaN	NaN	NaN	tr	208964	4	1	Imogen Pseudomonas PAO1_uniprotkb_taxonomy_id_208964_2024_11_15		5	6
TRUE	PyoL1 / WT	PyoL1	WT	16	Q9HXN1	79660.6	126574	0.668042	0.668042	58.8916	1.58892	2.67174e-07	1.00604e-07	7.71172	0.0645568	Q9HXN1	MLTF_PSEAE	Membrane-bound lytic murein transglycosylase F	mltF	Q9HXN1	Pseudomonas aeruginosa (strain ATCC 15692 / DSM 22644 / CIP 104116 / JCM 14847 / LMG 12228 / 1C / PRS 101 / PAO1)	0.471	55226.6	NaN	NaN	NaN	sp	208964	1	2	Imogen Pseudomonas PAO1_uniprotkb_taxonomy_id_208964_2024_11_15		21	24
TRUE	PyoL1 / WT	PyoL1	WT	16	Q9I020	398732	633371	0.667629	0.667629	58.846	1.58846	1.93381e-09	2.15298e-09	8.60939	0.0394513	Q9I020	Q9I020_PSEAE	Uncharacterized protein	PA2823	Q9I020	Pseudomonas aeruginosa (strain ATCC 15692 / DSM 22644 / CIP 104116 / JCM 14847 / LMG 12228 / 1C / PRS 101 / PAO1)	0.716	33792.2	NaN	NaN	NaN	tr	208964	4	1	Imogen Pseudomonas PAO1_uniprotkb_taxonomy_id_208964_2024_11_15		23	32
TRUE	PyoL1 / WT	PyoL1	WT	16	Q9I1L6	75298.5	119602	0.667549	0.667549	58.8372	1.58837	5.27228e-10	8.09572e-10	8.24326	0.0309501	Q9I1L6	Q9I1L6_PSEAE	L-asparaginase I	ansA	Q9I1L6	Pseudomonas aeruginosa (strain ATCC 15692 / DSM 22644 / CIP 104116 / JCM 14847 / LMG 12228 / 1C / PRS 101 / PAO1)	0.348	34755.8	NaN	NaN	NaN	tr	208964	3	1	Imogen Pseudomonas PAO1_uniprotkb_taxonomy_id_208964_2024_11_15		14	21
TRUE	PyoL1 / WT	PyoL1	WT	16	Q9I6E9	88739.3	140834	0.666349	0.666349	58.7051	1.58705	0.000122453	1.9402e-05	6.31772	0.08115	Q9I6E9	Q9I6E9_PSEAE	G domain-containing protein	PA0344	Q9I6E9	Pseudomonas aeruginosa (strain ATCC 15692 / DSM 22644 / CIP 104116 / JCM 14847 / LMG 12228 / 1C / PRS 101 / PAO1)	0.573	49980.9	NaN	NaN	NaN	tr	208964	4	1	Imogen Pseudomonas PAO1_uniprotkb_taxonomy_id_208964_2024_11_15		32	35
TRUE	PyoL1 / WT	PyoL1	WT	16	Q9HUH4	167135	265075	0.665388	0.665388	58.5994	1.58599	4.95854e-10	7.9551e-10	7.94787	0.0235116	Q9HUH4	Y4991_PSEAE	Probable FAD-dependent oxidoreductase PA4991	PA4991	Q9HUH4	Pseudomonas aeruginosa (strain ATCC 15692 / DSM 22644 / CIP 104116 / JCM 14847 / LMG 12228 / 1C / PRS 101 / PAO1)	0.788	42109.3	NaN	NaN	NaN	sp	208964	1	1	Imogen Pseudomonas PAO1_uniprotkb_taxonomy_id_208964_2024_11_15		32	38
TRUE	PyoL1 / WT	PyoL1	WT	16	Q9I5R2	139337	220969	0.665266	0.665266	58.5861	1.58586	3.18729e-08	1.96051e-08	8.89273	0.0446221	Q9I5R2	Q9I5R2_PSEAE	DUF805 domain-containing protein	PA0659	Q9I5R2	Pseudomonas aeruginosa (strain ATCC 15692 / DSM 22644 / CIP 104116 / JCM 14847 / LMG 12228 / 1C / PRS 101 / PAO1)	0.265	37664.1	NaN	NaN	NaN	tr	208964	4	1	Imogen Pseudomonas PAO1_uniprotkb_taxonomy_id_208964_2024_11_15		14	21
TRUE	PyoL1 / WT	PyoL1	WT	16	Q9HT87	41021	65002.4	0.664129	0.664129	58.4611	1.58461	2.49698e-06	6.39565e-07	5.92997	0.0568274	Q9HT87	Q9HT87_PSEAE	histidine kinase	PA5484	Q9HT87	Pseudomonas aeruginosa (strain ATCC 15692 / DSM 22644 / CIP 104116 / JCM 14847 / LMG 12228 / 1C / PRS 101 / PAO1)	0.615	65999.6	NaN	NaN	NaN	tr	208964	1	1	Imogen Pseudomonas PAO1_uniprotkb_taxonomy_id_208964_2024_11_15		38	44
TRUE	PyoL1 / WT	PyoL1	WT	16	Q9I053	26376.6	41777.2	0.663456	0.663456	58.3873	1.58387	0.000158336	2.44834e-05	4.50219	0.10944	Q9I053	Q9I053_PSEAE	Lipoprotein	PA2790	Q9I053	Pseudomonas aeruginosa (strain ATCC 15692 / DSM 22644 / CIP 104116 / JCM 14847 / LMG 12228 / 1C / PRS 101 / PAO1)	0.255	17959.6	NaN	NaN	NaN	tr	208964	4	1	Imogen Pseudomonas PAO1_uniprotkb_taxonomy_id_208964_2024_11_15		3	3
TRUE	PyoL1 / WT	PyoL1	WT	16	Q9I611	61812.7	97812.7	0.662118	0.662118	58.2404	1.5824	6.86612e-10	9.88485e-10	8.84193	0.0341141	Q9I611	Q9I611_PSEAE	Probable acyl-CoA dehydrogenase	PA0507	Q9I611	Pseudomonas aeruginosa (strain ATCC 15692 / DSM 22644 / CIP 104116 / JCM 14847 / LMG 12228 / 1C / PRS 101 / PAO1)	0.473	64349.6	NaN	NaN	NaN	tr	208964	3	1	Imogen Pseudomonas PAO1_uniprotkb_taxonomy_id_208964_2024_11_15		23	31
TRUE	PyoL1 / WT	PyoL1	WT	12	Q9I1I8	5289.43	8366.86	0.661573	0.661573	58.1807	1.58181	0.0209858	0.00234659	2.53625	0.176962	Q9I1I8	Q9I1I8_PSEAE	Transmembrane protein	PA2287	Q9I1I8	Pseudomonas aeruginosa (strain ATCC 15692 / DSM 22644 / CIP 104116 / JCM 14847 / LMG 12228 / 1C / PRS 101 / PAO1)	0.175	23043.6	NaN	NaN	NaN	tr	208964	4	1	Imogen Pseudomonas PAO1_uniprotkb_taxonomy_id_208964_2024_11_15		2	2
TRUE	PyoL1 / WT	PyoL1	WT	16	Q9HZH7	558150	882684	0.661243	0.661243	58.1445	1.58144	1.6762e-07	6.95468e-08	7.01978	0.0474786	Q9HZH7	Q9HZH7_PSEAE	Molybdenum cofactor biosynthesis protein B	moaB2	Q9HZH7	Pseudomonas aeruginosa (strain ATCC 15692 / DSM 22644 / CIP 104116 / JCM 14847 / LMG 12228 / 1C / PRS 101 / PAO1)	0.665	19223.8	NaN	NaN	NaN	tr	208964	3	1	Imogen Pseudomonas PAO1_uniprotkb_taxonomy_id_208964_2024_11_15		12	18
TRUE	PyoL1 / WT	PyoL1	WT	16	Q9I5Y2	17987.4	28441.8	0.661025	0.661025	58.1206	1.58121	5.65826e-05	9.69158e-06	7.66303	0.0623463	Q9I5Y2	Q9I5Y2_PSEAE	C-type lysozyme inhibitor domain-containing protein	PA0554	Q9I5Y2	Pseudomonas aeruginosa (strain ATCC 15692 / DSM 22644 / CIP 104116 / JCM 14847 / LMG 12228 / 1C / PRS 101 / PAO1)	0.336	12451.9	NaN	NaN	NaN	tr	208964	4	1	Imogen Pseudomonas PAO1_uniprotkb_taxonomy_id_208964_2024_11_15		2	4
TRUE	PyoL1 / WT	PyoL1	WT	16	Q9I5F4	33088.4	52298.4	0.66044	0.66044	58.0564	1.58056	1.45102e-05	2.8694e-06	6.3074	0.0601938	Q9I5F4	Q9I5F4_PSEAE	Probable transcriptional regulator	PA0784	Q9I5F4	Pseudomonas aeruginosa (strain ATCC 15692 / DSM 22644 / CIP 104116 / JCM 14847 / LMG 12228 / 1C / PRS 101 / PAO1)	0.379	34382.1	NaN	NaN	NaN	tr	208964	3	1	Imogen Pseudomonas PAO1_uniprotkb_taxonomy_id_208964_2024_11_15		10	14
TRUE	PyoL1 / WT	PyoL1	WT	16	Q9HT73	166441	262789	0.658894	0.658894	57.8872	1.57887	2.35363e-06	6.10809e-07	8.31172	0.0617068	Q9HT73	ZNUC_PSEAE	Zinc import ATP-binding protein ZnuC	znuC	Q9HT73	Pseudomonas aeruginosa (strain ATCC 15692 / DSM 22644 / CIP 104116 / JCM 14847 / LMG 12228 / 1C / PRS 101 / PAO1)	0.502	29155.8	NaN	NaN	NaN	sp	208964	3	1	Imogen Pseudomonas PAO1_uniprotkb_taxonomy_id_208964_2024_11_15		10	14
TRUE	PyoL1 / WT	PyoL1	WT	16	Q9HU60	15492.3	24452.3	0.658424	0.658424	57.8358	1.57836	6.3839e-05	1.08345e-05	6.86177	0.0723725	Q9HU60	Q9HU60_PSEAE	Sensory histidine kinase/phosphatase NtrB	ntrB	Q9HU60	Pseudomonas aeruginosa (strain ATCC 15692 / DSM 22644 / CIP 104116 / JCM 14847 / LMG 12228 / 1C / PRS 101 / PAO1)	0.464	39913.8	NaN	NaN	NaN	tr	208964	4	1	Imogen Pseudomonas PAO1_uniprotkb_taxonomy_id_208964_2024_11_15		11	12
TRUE	PyoL1 / WT	PyoL1	WT	16	Q9HZ50	35927.5	56691.7	0.65805	0.65805	57.7949	1.57795	3.79588e-09	3.55133e-09	8.74854	0.0537469	Q9HZ50	Q9HZ50_PSEAE	Probable permease of ABC sugar transporter	PA3188	Q9HZ50	Pseudomonas aeruginosa (strain ATCC 15692 / DSM 22644 / CIP 104116 / JCM 14847 / LMG 12228 / 1C / PRS 101 / PAO1)	0.167	30690.5	NaN	NaN	NaN	tr	208964	3	1	Imogen Pseudomonas PAO1_uniprotkb_taxonomy_id_208964_2024_11_15		5	7
TRUE	PyoL1 / WT	PyoL1	WT	16	Q9HUK6	92457.1	145875	0.657874	0.657874	57.7756	1.57776	4.80192e-07	1.59807e-07	7.01525	0.0502108	Q9HUK6	Q9HUK6_PSEAE	FimX	fimX	Q9HUK6	Pseudomonas aeruginosa (strain ATCC 15692 / DSM 22644 / CIP 104116 / JCM 14847 / LMG 12228 / 1C / PRS 101 / PAO1)	0.404	75993.1	NaN	NaN	NaN	tr	208964	1	1	Imogen Pseudomonas PAO1_uniprotkb_taxonomy_id_208964_2024_11_15		29	33
TRUE	PyoL1 / WT	PyoL1	WT	16	Q9HU76	94485.8	149073	0.657848	0.657848	57.7727	1.57773	1.32057e-07	5.76396e-08	5.89971	0.0336078	Q9HU76	Q9HU76_PSEAE	Outer membrane lipoprotein Blc	blc	Q9HU76	Pseudomonas aeruginosa (strain ATCC 15692 / DSM 22644 / CIP 104116 / JCM 14847 / LMG 12228 / 1C / PRS 101 / PAO1)	0.704	21923.9	NaN	NaN	NaN	tr	208964	3	1	Imogen Pseudomonas PAO1_uniprotkb_taxonomy_id_208964_2024_11_15		16	17
TRUE	PyoL1 / WT	PyoL1	WT	16	Q9HVB6	54470.1	85865.5	0.656614	0.656614	57.6379	1.57638	7.56844e-07	2.32982e-07	7.80406	0.0595486	Q9HVB6	Q9HVB6_PSEAE	Protein TonB	PA4679	Q9HVB6	Pseudomonas aeruginosa (strain ATCC 15692 / DSM 22644 / CIP 104116 / JCM 14847 / LMG 12228 / 1C / PRS 101 / PAO1)	0.498	24873.6	NaN	NaN	NaN	tr	208964	4	1	Imogen Pseudomonas PAO1_uniprotkb_taxonomy_id_208964_2024_11_15		11	12
TRUE	PyoL1 / WT	PyoL1	WT	16	Q9I4S6	48243.6	75997.3	0.655611	0.655611	57.5283	1.57528	6.39137e-06	1.43174e-06	7.46991	0.0562445	Q9I4S6	Q9I4S6_PSEAE	Probable outer membrane protein	PA1048	Q9I4S6	Pseudomonas aeruginosa (strain ATCC 15692 / DSM 22644 / CIP 104116 / JCM 14847 / LMG 12228 / 1C / PRS 101 / PAO1)	0.611	31509.6	NaN	NaN	NaN	tr	208964	4	1	Imogen Pseudomonas PAO1_uniprotkb_taxonomy_id_208964_2024_11_15		22	28
TRUE	PyoL1 / WT	PyoL1	WT	16	Q9I740	11103.4	17490.9	0.655604	0.655604	57.5275	1.57528	0.00444915	0.000543134	11.1431	0.163819	Q9I740	TSI6_PSEAE	Immune protein Tsi6	tsi6	Q9I740	Pseudomonas aeruginosa (strain ATCC 15692 / DSM 22644 / CIP 104116 / JCM 14847 / LMG 12228 / 1C / PRS 101 / PAO1)	0.5	10678.3	NaN	NaN	NaN	sp	208964	1	1	Imogen Pseudomonas PAO1_uniprotkb_taxonomy_id_208964_2024_11_15		5	6
TRUE	PyoL1 / WT	PyoL1	WT	16	Q9I2T4	82377.4	129698	0.654837	0.654837	57.4438	1.57444	1.63795e-05	3.18622e-06	5.3248	0.0597629	Q9I2T4	Q9I2T4_PSEAE	Probable binding protein component of ABC transporter	PA1810	Q9I2T4	Pseudomonas aeruginosa (strain ATCC 15692 / DSM 22644 / CIP 104116 / JCM 14847 / LMG 12228 / 1C / PRS 101 / PAO1)	0.655	70473.6	NaN	NaN	NaN	tr	208964	4	1	Imogen Pseudomonas PAO1_uniprotkb_taxonomy_id_208964_2024_11_15		42	48
TRUE	PyoL1 / WT	PyoL1	WT	16	Q9I2R5	711907	1120094	0.653859	0.653859	57.3372	1.57337	0.00011859	1.88885e-05	11.1897	0.132411	Q9I2R5	Q9I2R5_PSEAE	SCP2 domain-containing protein	PA1830	Q9I2R5	Pseudomonas aeruginosa (strain ATCC 15692 / DSM 22644 / CIP 104116 / JCM 14847 / LMG 12228 / 1C / PRS 101 / PAO1)	0.702	11109.7	NaN	NaN	NaN	tr	208964	4	1	Imogen Pseudomonas PAO1_uniprotkb_taxonomy_id_208964_2024_11_15		8	23
TRUE	PyoL1 / WT	PyoL1	WT	16	Q9I5W2	12099.2	19032.5	0.653555	0.653555	57.3039	1.57304	3.92617e-05	6.93463e-06	6.75584	0.0823015	Q9I5W2	Q9I5W2_PSEAE	Fido domain-containing protein	PA0574	Q9I5W2	Pseudomonas aeruginosa (strain ATCC 15692 / DSM 22644 / CIP 104116 / JCM 14847 / LMG 12228 / 1C / PRS 101 / PAO1)	0.386	41957.4	NaN	NaN	NaN	tr	208964	4	1	Imogen Pseudomonas PAO1_uniprotkb_taxonomy_id_208964_2024_11_15		11	13
TRUE	PyoL1 / WT	PyoL1	WT	16	P50599	107380	168901	0.653455	0.653455	57.2931	1.57293	3.70436e-07	1.31152e-07	8.75841	0.0582198	P50599	TOLR_PSEAE	Tol-Pal system protein TolR	tolR	P50599	Pseudomonas aeruginosa (strain ATCC 15692 / DSM 22644 / CIP 104116 / JCM 14847 / LMG 12228 / 1C / PRS 101 / PAO1)	0.479	15788.3	NaN	NaN	NaN	sp	208964	3	1	Imogen Pseudomonas PAO1_uniprotkb_taxonomy_id_208964_2024_11_15		8	13
TRUE	PyoL1 / WT	PyoL1	WT	16	Q9I0M2	616474	969171	0.652712	0.652712	57.212	1.57212	1.56192e-07	6.62872e-08	8.30101	0.0449321	Q9I0M2	Q9I0M2_PSEAE	Thioredoxin reductase	trxB1	Q9I0M2	Pseudomonas aeruginosa (strain ATCC 15692 / DSM 22644 / CIP 104116 / JCM 14847 / LMG 12228 / 1C / PRS 101 / PAO1)	0.725	33817.9	NaN	NaN	NaN	tr	208964	3	1	Imogen Pseudomonas PAO1_uniprotkb_taxonomy_id_208964_2024_11_15		22	40
TRUE	PyoL1 / WT	PyoL1	WT	16	Q51566	7298.1	11468.6	0.6521	0.6521	57.1454	1.57145	0.00136608	0.00017837	4.50386	0.115922	Q51566	XERC_PSEAE	Tyrosine recombinase XerC	xerC	Q51566	Pseudomonas aeruginosa (strain ATCC 15692 / DSM 22644 / CIP 104116 / JCM 14847 / LMG 12228 / 1C / PRS 101 / PAO1)	0.373	33929.6	NaN	NaN	NaN	sp	208964	3	2	Imogen Pseudomonas PAO1_uniprotkb_taxonomy_id_208964_2024_11_15		13	16
TRUE	PyoL1 / WT	PyoL1	WT	16	Q9I3F2	51212.6	80465.3	0.651867	0.651867	57.12	1.5712	7.38347e-06	1.60568e-06	5.8808	0.0516108	Q9I3F2	Q9I3F2_PSEAE	Probable oxidoreductase	PA1565	Q9I3F2	Pseudomonas aeruginosa (strain ATCC 15692 / DSM 22644 / CIP 104116 / JCM 14847 / LMG 12228 / 1C / PRS 101 / PAO1)	0.64	48176.4	NaN	NaN	NaN	tr	208964	4	1	Imogen Pseudomonas PAO1_uniprotkb_taxonomy_id_208964_2024_11_15		22	28
TRUE	PyoL1 / WT	PyoL1	WT	16	Q9HZT9	9691.86	15207.5	0.649938	0.649938	56.91	1.5691	1.25926e-07	5.51237e-08	7.31664	0.0667781	Q9HZT9	CBID_PSEAE	Cobalt-precorrin-5B C(1)-methyltransferase	cbiD	Q9HZT9	Pseudomonas aeruginosa (strain ATCC 15692 / DSM 22644 / CIP 104116 / JCM 14847 / LMG 12228 / 1C / PRS 101 / PAO1)	0.303	38145.7	NaN	NaN	NaN	sp	208964	3	1	Imogen Pseudomonas PAO1_uniprotkb_taxonomy_id_208964_2024_11_15		9	10
TRUE	PyoL1 / WT	PyoL1	WT	16	Q9I2T5	62518	98089.2	0.649823	0.649823	56.8975	1.56898	7.08062e-06	1.55485e-06	6.57695	0.0782137	Q9I2T5	Q9I2T5_PSEAE	Probable permease of ABC transporter	PA1809	Q9I2T5	Pseudomonas aeruginosa (strain ATCC 15692 / DSM 22644 / CIP 104116 / JCM 14847 / LMG 12228 / 1C / PRS 101 / PAO1)	0.225	39565.7	NaN	NaN	NaN	tr	208964	3	1	Imogen Pseudomonas PAO1_uniprotkb_taxonomy_id_208964_2024_11_15		9	11
TRUE	PyoL1 / WT	PyoL1	WT	16	Q9I133	31203.1	48936	0.649208	0.649208	56.8308	1.56831	0.000464346	6.56304e-05	7.48995	0.0773415	Q9I133	Q9I133_PSEAE	HTH-type transcriptional regulatory protein TyrR	PA2449	Q9I133	Pseudomonas aeruginosa (strain ATCC 15692 / DSM 22644 / CIP 104116 / JCM 14847 / LMG 12228 / 1C / PRS 101 / PAO1)	0.44	55744	NaN	NaN	NaN	tr	208964	4	1	Imogen Pseudomonas PAO1_uniprotkb_taxonomy_id_208964_2024_11_15		20	20
TRUE	PyoL1 / WT	PyoL1	WT	16	Q9I4S9	97312	152555	0.648641	0.648641	56.7691	1.56769	4.75468e-06	1.11287e-06	6.40048	0.0626099	Q9I4S9	Q9I4S9_PSEAE	ATP-dependent DNA helicase DinG	dinG	Q9I4S9	Pseudomonas aeruginosa (strain ATCC 15692 / DSM 22644 / CIP 104116 / JCM 14847 / LMG 12228 / 1C / PRS 101 / PAO1)	0.452	78955.9	NaN	NaN	NaN	tr	208964	3	1	Imogen Pseudomonas PAO1_uniprotkb_taxonomy_id_208964_2024_11_15		28	36
TRUE	PyoL1 / WT	PyoL1	WT	16	Q9HZB5	99373.9	155779	0.64856	0.64856	56.7603	1.5676	1.13994e-07	5.13817e-08	7.27777	0.0401862	Q9HZB5	Q9HZB5_PSEAE	CN hydrolase domain-containing protein	PA3093	Q9HZB5	Pseudomonas aeruginosa (strain ATCC 15692 / DSM 22644 / CIP 104116 / JCM 14847 / LMG 12228 / 1C / PRS 101 / PAO1)	0.401	40870.3	NaN	NaN	NaN	tr	208964	4	1	Imogen Pseudomonas PAO1_uniprotkb_taxonomy_id_208964_2024_11_15		13	15
TRUE	PyoL1 / WT	PyoL1	WT	14	Q9HU26	9811.51	15368.1	0.647395	0.647395	56.6337	1.56634	0.0654133	0.00688344	5.6942	0.168025	Q9HU26	Q9HU26_PSEAE	Probable outer membrane protein	PA5158	Q9HU26	Pseudomonas aeruginosa (strain ATCC 15692 / DSM 22644 / CIP 104116 / JCM 14847 / LMG 12228 / 1C / PRS 101 / PAO1)	0.258	52788.6	NaN	NaN	NaN	tr	208964	3	1	Imogen Pseudomonas PAO1_uniprotkb_taxonomy_id_208964_2024_11_15		11	11
TRUE	PyoL1 / WT	PyoL1	WT	16	Q9HZ27	83096.8	130132	0.647105	0.647105	56.6022	1.56602	8.21875e-10	1.11588e-09	10.6321	0.0444302	Q9HZ27	Q9HZ27_PSEAE	Mce/MlaD domain-containing protein	PA3213	Q9HZ27	Pseudomonas aeruginosa (strain ATCC 15692 / DSM 22644 / CIP 104116 / JCM 14847 / LMG 12228 / 1C / PRS 101 / PAO1)	0.494	33376	NaN	NaN	NaN	tr	208964	4	1	Imogen Pseudomonas PAO1_uniprotkb_taxonomy_id_208964_2024_11_15		20	27
TRUE	PyoL1 / WT	PyoL1	WT	16	Q9HUC0	477701	747834	0.64661	0.64661	56.5486	1.56549	1.74971e-10	3.45802e-10	11.2809	0.0441736	Q9HUC0	UBIE_PSEAE	Ubiquinone/menaquinone biosynthesis C-methyltransferase UbiE	ubiE	Q9HUC0	Pseudomonas aeruginosa (strain ATCC 15692 / DSM 22644 / CIP 104116 / JCM 14847 / LMG 12228 / 1C / PRS 101 / PAO1)	0.844	28254.4	NaN	NaN	NaN	sp	208964	3	1	Imogen Pseudomonas PAO1_uniprotkb_taxonomy_id_208964_2024_11_15		29	47
TRUE	PyoL1 / WT	PyoL1	WT	16	Q9HWI5	15575.8	24364.3	0.645459	0.645459	56.4237	1.56424	0.00288807	0.000361279	8.35291	0.161616	Q9HWI5	Q9HWI5_PSEAE	BfiR	bfiR	Q9HWI5	Pseudomonas aeruginosa (strain ATCC 15692 / DSM 22644 / CIP 104116 / JCM 14847 / LMG 12228 / 1C / PRS 101 / PAO1)	0.593	23859.5	NaN	NaN	NaN	tr	208964	4	1	Imogen Pseudomonas PAO1_uniprotkb_taxonomy_id_208964_2024_11_15		9	9
TRUE	PyoL1 / WT	PyoL1	WT	16	Q9HXL8	35765.1	55943.7	0.645425	0.645425	56.42	1.5642	2.90843e-08	1.83286e-08	8.34767	0.0376599	Q9HXL8	EX7L_PSEAE	Exodeoxyribonuclease 7 large subunit	xseA	Q9HXL8	Pseudomonas aeruginosa (strain ATCC 15692 / DSM 22644 / CIP 104116 / JCM 14847 / LMG 12228 / 1C / PRS 101 / PAO1)	0.501	51232	NaN	NaN	NaN	sp	208964	3	1	Imogen Pseudomonas PAO1_uniprotkb_taxonomy_id_208964_2024_11_15		25	25
TRUE	PyoL1 / WT	PyoL1	WT	16	Q9HUG1	146415	229000	0.645287	0.645287	56.405	1.56405	2.87255e-12	1.75126e-11	10.9827	0.0259668	Q9HUG1	Q9HUG1_PSEAE	Probable glycosyl transferase	PA5004	Q9HUG1	Pseudomonas aeruginosa (strain ATCC 15692 / DSM 22644 / CIP 104116 / JCM 14847 / LMG 12228 / 1C / PRS 101 / PAO1)	0.648	42197.8	NaN	NaN	NaN	tr	208964	4	1	Imogen Pseudomonas PAO1_uniprotkb_taxonomy_id_208964_2024_11_15		30	37
TRUE	PyoL1 / WT	PyoL1	WT	12	Q9I025	3334.27	5214.36	0.64512	0.64512	56.3869	1.56387	0.0105133	0.00121714	4.73901	0.221353	Q9I025	Q9I025_PSEAE	cyclic-guanylate-specific phosphodiesterase	arr	Q9I025	Pseudomonas aeruginosa (strain ATCC 15692 / DSM 22644 / CIP 104116 / JCM 14847 / LMG 12228 / 1C / PRS 101 / PAO1)	0.063	57420.8	NaN	NaN	NaN	tr	208964	4	1	Imogen Pseudomonas PAO1_uniprotkb_taxonomy_id_208964_2024_11_15		3	3
TRUE	PyoL1 / WT	PyoL1	WT	16	Q9HWH5	327546	512149	0.644867	0.644867	56.3595	1.5636	1.98577e-07	7.96113e-08	6.01486	0.038622	Q9HWH5	Q9HWH5_PSEAE	Probable Resistance-Nodulation-Cell Division (RND) efflux membrane fusion protein	mexH	Q9HWH5	Pseudomonas aeruginosa (strain ATCC 15692 / DSM 22644 / CIP 104116 / JCM 14847 / LMG 12228 / 1C / PRS 101 / PAO1)	0.573	39240.9	NaN	NaN	NaN	tr	208964	3	1	Imogen Pseudomonas PAO1_uniprotkb_taxonomy_id_208964_2024_11_15		25	32
TRUE	PyoL1 / WT	PyoL1	WT	16	Q9I2H6	13660.3	21346.5	0.644011	0.644011	56.2668	1.56267	1.90597e-05	3.63352e-06	9.72815	0.0731846	Q9I2H6	RIMJ_PSEAE	[Ribosomal protein uS5]-alanine N-acetyltransferase	rimJ	Q9I2H6	Pseudomonas aeruginosa (strain ATCC 15692 / DSM 22644 / CIP 104116 / JCM 14847 / LMG 12228 / 1C / PRS 101 / PAO1)	0.291	21365.4	NaN	NaN	NaN	sp	208964	3	1	Imogen Pseudomonas PAO1_uniprotkb_taxonomy_id_208964_2024_11_15		5	6
TRUE	PyoL1 / WT	PyoL1	WT	16	Q9I3U7	37139.3	58032.4	0.643911	0.643911	56.2559	1.56256	1.11324e-08	8.33682e-09	11.1143	0.0552874	Q9I3U7	Q9I3U7_PSEAE	Probable two-component response regulator	PA1397	Q9I3U7	Pseudomonas aeruginosa (strain ATCC 15692 / DSM 22644 / CIP 104116 / JCM 14847 / LMG 12228 / 1C / PRS 101 / PAO1)	0.571	22999.7	NaN	NaN	NaN	tr	208964	4	1	Imogen Pseudomonas PAO1_uniprotkb_taxonomy_id_208964_2024_11_15		12	14
TRUE	PyoL1 / WT	PyoL1	WT	16	Q9I5H3	37890.2	59137	0.642235	0.642235	56.0745	1.56075	3.49899e-06	8.53962e-07	9.11651	0.062982	Q9I5H3	Q9I5H3_PSEAE	Probable two-component response regulator	PA0756	Q9I5H3	Pseudomonas aeruginosa (strain ATCC 15692 / DSM 22644 / CIP 104116 / JCM 14847 / LMG 12228 / 1C / PRS 101 / PAO1)	0.646	24431.2	NaN	NaN	NaN	tr	208964	4	1	Imogen Pseudomonas PAO1_uniprotkb_taxonomy_id_208964_2024_11_15		12	14
TRUE	PyoL1 / WT	PyoL1	WT	16	Q9I4L3	85869.8	133990	0.641907	0.641907	56.0391	1.56039	1.01704e-07	4.73766e-08	9.74495	0.0770236	Q9I4L3	Q9I4L3_PSEAE	Peptide deformylase	PA1122	Q9I4L3	Pseudomonas aeruginosa (strain ATCC 15692 / DSM 22644 / CIP 104116 / JCM 14847 / LMG 12228 / 1C / PRS 101 / PAO1)	0.476	16288.6	NaN	NaN	NaN	tr	208964	3	1	Imogen Pseudomonas PAO1_uniprotkb_taxonomy_id_208964_2024_11_15		5	5
TRUE	PyoL1 / WT	PyoL1	WT	16	Q9I587	588699	918415	0.641615	0.641615	56.0074	1.56007	1.61667e-06	4.41873e-07	6.72914	0.0611243	Q9I587	FUMC1_PSEAE	Fumarate hydratase class II 1	fumC1	Q9I587	Pseudomonas aeruginosa (strain ATCC 15692 / DSM 22644 / CIP 104116 / JCM 14847 / LMG 12228 / 1C / PRS 101 / PAO1)	0.791	49121.9	NaN	NaN	NaN	sp	208964	3	1	Imogen Pseudomonas PAO1_uniprotkb_taxonomy_id_208964_2024_11_15		30	51
TRUE	PyoL1 / WT	PyoL1	WT	16	Q9HX55	26008.1	40567.3	0.641353	0.641353	55.9791	1.55979	4.99954e-08	2.71962e-08	8.20479	0.0533969	Q9HX55	Q9HX55_PSEAE	Probable ATP-dependent helicase	PA3961	Q9HX55	Pseudomonas aeruginosa (strain ATCC 15692 / DSM 22644 / CIP 104116 / JCM 14847 / LMG 12228 / 1C / PRS 101 / PAO1)	0.419	91834.4	NaN	NaN	NaN	tr	208964	4	1	Imogen Pseudomonas PAO1_uniprotkb_taxonomy_id_208964_2024_11_15		33	34
TRUE	PyoL1 / WT	PyoL1	WT	12	Q9HYA2	7124.81	11111.2	0.641085	0.641085	55.9502	1.5595	0.00222855	0.00028291	2.43418	0.111569	Q9HYA2	Q9HYA2_PSEAE	Probable short-chain dehydrogenase	PA3507	Q9HYA2	Pseudomonas aeruginosa (strain ATCC 15692 / DSM 22644 / CIP 104116 / JCM 14847 / LMG 12228 / 1C / PRS 101 / PAO1)	0.279	28488.6	NaN	NaN	NaN	tr	208964	1	1	Imogen Pseudomonas PAO1_uniprotkb_taxonomy_id_208964_2024_11_15		5	5
TRUE	PyoL1 / WT	PyoL1	WT	16	Q9HUF7	43733.4	68168.4	0.640369	0.640369	55.8728	1.55873	4.44895e-07	1.51782e-07	7.64849	0.0473218	Q9HUF7	WAAP_PSEAE	Lipopolysaccharide core heptose(I) kinase WaaP	waaP	Q9HUF7	Pseudomonas aeruginosa (strain ATCC 15692 / DSM 22644 / CIP 104116 / JCM 14847 / LMG 12228 / 1C / PRS 101 / PAO1)	0.534	31311.1	NaN	NaN	NaN	sp	208964	1	1	Imogen Pseudomonas PAO1_uniprotkb_taxonomy_id_208964_2024_11_15		15	21
TRUE	PyoL1 / WT	PyoL1	WT	16	Q9I451	257886	401833	0.639863	0.639863	55.8181	1.55818	1.30923e-08	9.465e-09	8.61431	0.0386727	Q9I451	Q9I451_PSEAE	Strictosidine synthase conserved region domain-containing protein	PA1293	Q9I451	Pseudomonas aeruginosa (strain ATCC 15692 / DSM 22644 / CIP 104116 / JCM 14847 / LMG 12228 / 1C / PRS 101 / PAO1)	0.635	38794.3	NaN	NaN	NaN	tr	208964	3	1	Imogen Pseudomonas PAO1_uniprotkb_taxonomy_id_208964_2024_11_15		25	35
TRUE	PyoL1 / WT	PyoL1	WT	16	Q9I1E6	11970.4	18651.4	0.639806	0.639806	55.812	1.55812	2.89226e-05	5.27588e-06	6.85054	0.0796896	Q9I1E6	Q9I1E6_PSEAE	Probable transcriptional regulator	PA2332	Q9I1E6	Pseudomonas aeruginosa (strain ATCC 15692 / DSM 22644 / CIP 104116 / JCM 14847 / LMG 12228 / 1C / PRS 101 / PAO1)	0.329	32897.5	NaN	NaN	NaN	tr	208964	4	1	Imogen Pseudomonas PAO1_uniprotkb_taxonomy_id_208964_2024_11_15		9	11
TRUE	PyoL1 / WT	PyoL1	WT	16	Q9HX35	33926	52851.7	0.63956	0.63956	55.7854	1.55785	5.68488e-09	4.93182e-09	7.76756	0.0498403	Q9HX35	Q9HX35_PSEAE	DUF218 domain-containing protein	PA3985	Q9HX35	Pseudomonas aeruginosa (strain ATCC 15692 / DSM 22644 / CIP 104116 / JCM 14847 / LMG 12228 / 1C / PRS 101 / PAO1)	0.399	28295	NaN	NaN	NaN	tr	208964	4	1	Imogen Pseudomonas PAO1_uniprotkb_taxonomy_id_208964_2024_11_15		7	8
TRUE	PyoL1 / WT	PyoL1	WT	16	P52024	54903.5	85521.9	0.639397	0.639397	55.7678	1.55768	3.75e-07	1.32333e-07	8.40735	0.0626566	P52024	HOLB_PSEAE	DNA polymerase III subunit delta'	holB	P52024	Pseudomonas aeruginosa (strain ATCC 15692 / DSM 22644 / CIP 104116 / JCM 14847 / LMG 12228 / 1C / PRS 101 / PAO1)	0.637	35746.4	NaN	NaN	NaN	sp	208964	3	2	Imogen Pseudomonas PAO1_uniprotkb_taxonomy_id_208964_2024_11_15		14	20
TRUE	PyoL1 / WT	PyoL1	WT	16	Q9I781	50567.4	78756.3	0.639187	0.639187	55.7452	1.55745	4.47824e-08	2.49705e-08	8.68157	0.0475439	Q9I781	Q9I781_PSEAE	asparagine synthase (glutamine-hydrolyzing)	phzH	Q9I781	Pseudomonas aeruginosa (strain ATCC 15692 / DSM 22644 / CIP 104116 / JCM 14847 / LMG 12228 / 1C / PRS 101 / PAO1)	0.759	69503.8	NaN	NaN	NaN	tr	208964	3	1	Imogen Pseudomonas PAO1_uniprotkb_taxonomy_id_208964_2024_11_15		43	51
TRUE	PyoL1 / WT	PyoL1	WT	16	Q9I790	10231.6	15913.2	0.637191	0.637191	55.5297	1.5553	4.06302e-07	1.40627e-07	9.08624	0.0766563	Q9I790	Q9I790_PSEAE	Lipoprotein	PA0042	Q9I790	Pseudomonas aeruginosa (strain ATCC 15692 / DSM 22644 / CIP 104116 / JCM 14847 / LMG 12228 / 1C / PRS 101 / PAO1)	0.359	14609.2	NaN	NaN	NaN	tr	208964	4	1	Imogen Pseudomonas PAO1_uniprotkb_taxonomy_id_208964_2024_11_15		3	3
TRUE	PyoL1 / WT	PyoL1	WT	16	Q9HZ96	85969.2	133664	0.636714	0.636714	55.4783	1.55478	3.65146e-06	8.87617e-07	5.50074	0.0419469	Q9HZ96	Q9HZ96_PSEAE	Probable short-chain dehydrogenase	PA3128	Q9HZ96	Pseudomonas aeruginosa (strain ATCC 15692 / DSM 22644 / CIP 104116 / JCM 14847 / LMG 12228 / 1C / PRS 101 / PAO1)	0.706	26219.6	NaN	NaN	NaN	tr	208964	1	1	Imogen Pseudomonas PAO1_uniprotkb_taxonomy_id_208964_2024_11_15		19	23
TRUE	PyoL1 / WT	PyoL1	WT	16	Q9HWB8	29546.2	45887.8	0.635138	0.635138	55.3086	1.55309	2.02038e-07	8.0622e-08	6.74073	0.0315181	Q9HWB8	SBCC_PSEAE	Nuclease SbcCD subunit C	sbcC	Q9HWB8	Pseudomonas aeruginosa (strain ATCC 15692 / DSM 22644 / CIP 104116 / JCM 14847 / LMG 12228 / 1C / PRS 101 / PAO1)	0.544	138960	NaN	NaN	NaN	sp	208964	3	1	Imogen Pseudomonas PAO1_uniprotkb_taxonomy_id_208964_2024_11_15		56	69
TRUE	PyoL1 / WT	PyoL1	WT	16	Q9HZ68	194565	302126	0.634896	0.634896	55.2826	1.55283	2.6693e-05	4.90131e-06	4.25998	0.0381593	Q9HZ68	HIS82_PSEAE	Histidinol-phosphate aminotransferase 2	hisC2	Q9HZ68	Pseudomonas aeruginosa (strain ATCC 15692 / DSM 22644 / CIP 104116 / JCM 14847 / LMG 12228 / 1C / PRS 101 / PAO1)	0.65	39482.9	NaN	NaN	NaN	sp	208964	3	1	Imogen Pseudomonas PAO1_uniprotkb_taxonomy_id_208964_2024_11_15		26	33
TRUE	PyoL1 / WT	PyoL1	WT	16	Q9I5R3	40897	63431.9	0.633213	0.633213	55.1015	1.55102	1.66731e-05	3.23205e-06	6.38565	0.0682284	Q9I5R3	Q9I5R3_PSEAE	Probable short-chain dehydrogenase	PA0658	Q9I5R3	Pseudomonas aeruginosa (strain ATCC 15692 / DSM 22644 / CIP 104116 / JCM 14847 / LMG 12228 / 1C / PRS 101 / PAO1)	0.613	29174	NaN	NaN	NaN	tr	208964	3	1	Imogen Pseudomonas PAO1_uniprotkb_taxonomy_id_208964_2024_11_15		16	17
TRUE	PyoL1 / WT	PyoL1	WT	16	Q9I450	104906	162637	0.632555	0.632555	55.0309	1.55031	1.74797e-08	1.2163e-08	5.97781	0.0190311	Q9I450	Q9I450_PSEAE	Ribonuclease D	rnd	Q9I450	Pseudomonas aeruginosa (strain ATCC 15692 / DSM 22644 / CIP 104116 / JCM 14847 / LMG 12228 / 1C / PRS 101 / PAO1)	0.722	43098.5	NaN	NaN	NaN	tr	208964	3	1	Imogen Pseudomonas PAO1_uniprotkb_taxonomy_id_208964_2024_11_15		26	33
TRUE	PyoL1 / WT	PyoL1	WT	16	O05927	79688.5	123510	0.63219	0.63219	54.9916	1.54992	4.98131e-08	2.71412e-08	7.88789	0.0437408	O05927	CYSH_PSEAE	Adenosine 5'-phosphosulfate reductase	cysH	O05927	Pseudomonas aeruginosa (strain ATCC 15692 / DSM 22644 / CIP 104116 / JCM 14847 / LMG 12228 / 1C / PRS 101 / PAO1)	0.551	30215.3	NaN	NaN	NaN	sp	208964	1	2	Imogen Pseudomonas PAO1_uniprotkb_taxonomy_id_208964_2024_11_15		19	27
TRUE	PyoL1 / WT	PyoL1	WT	16	Q9HX25	121817	188624	0.630802	0.630802	54.8426	1.54843	3.16996e-07	1.1546e-07	6.7378	0.0431416	Q9HX25	LIPA_PSEAE	Lipoyl synthase	lipA	Q9HX25	Pseudomonas aeruginosa (strain ATCC 15692 / DSM 22644 / CIP 104116 / JCM 14847 / LMG 12228 / 1C / PRS 101 / PAO1)	0.758	36733.2	NaN	NaN	NaN	sp	208964	3	1	Imogen Pseudomonas PAO1_uniprotkb_taxonomy_id_208964_2024_11_15		37	59
TRUE	PyoL1 / WT	PyoL1	WT	16	O68283	317558	491254	0.629446	0.629446	54.6971	1.54697	4.9376e-09	4.37442e-09	10.9403	0.0544685	O68283	ALKD_PSEAE	2-dehydro-3-deoxy-phosphogluconate aldolase	eda	O68283	Pseudomonas aeruginosa (strain ATCC 15692 / DSM 22644 / CIP 104116 / JCM 14847 / LMG 12228 / 1C / PRS 101 / PAO1)	0.645	23953.7	NaN	NaN	NaN	sp	208964	3	2	Imogen Pseudomonas PAO1_uniprotkb_taxonomy_id_208964_2024_11_15		19	28
TRUE	PyoL1 / WT	PyoL1	WT	16	Q9HTW9	70654	109265	0.628993	0.628993	54.6485	1.54648	1.95501e-06	5.19064e-07	4.03479	0.022215	Q9HTW9	Q9HTW9_PSEAE	Probable FAD-dependent monooxygenase	PA5221	Q9HTW9	Pseudomonas aeruginosa (strain ATCC 15692 / DSM 22644 / CIP 104116 / JCM 14847 / LMG 12228 / 1C / PRS 101 / PAO1)	0.58	44641	NaN	NaN	NaN	tr	208964	3	1	Imogen Pseudomonas PAO1_uniprotkb_taxonomy_id_208964_2024_11_15		26	37
TRUE	PyoL1 / WT	PyoL1	WT	16	Q9HWZ8	24677.7	38095.6	0.626415	0.626415	54.3724	1.54372	1.50103e-07	6.41104e-08	8.51823	0.042115	Q9HWZ8	Q9HWZ8_PSEAE	VTT domain-containing protein	PA4029	Q9HWZ8	Pseudomonas aeruginosa (strain ATCC 15692 / DSM 22644 / CIP 104116 / JCM 14847 / LMG 12228 / 1C / PRS 101 / PAO1)	0.145	24441	NaN	NaN	NaN	tr	208964	3	1	Imogen Pseudomonas PAO1_uniprotkb_taxonomy_id_208964_2024_11_15		5	8
TRUE	PyoL1 / WT	PyoL1	WT	16	Q9HUB9	83145.1	128164	0.62429	0.62429	54.1452	1.54145	5.55199e-07	1.79166e-07	10.0095	0.061628	Q9HUB9	Q9HUB9_PSEAE	Ubiquinone biosynthesis accessory factor UbiJ	ubiJ	Q9HUB9	Pseudomonas aeruginosa (strain ATCC 15692 / DSM 22644 / CIP 104116 / JCM 14847 / LMG 12228 / 1C / PRS 101 / PAO1)	0.692	22767.1	NaN	NaN	NaN	tr	208964	3	1	Imogen Pseudomonas PAO1_uniprotkb_taxonomy_id_208964_2024_11_15		16	20
TRUE	PyoL1 / WT	PyoL1	WT	16	Q9HYG7	27196.5	41915.2	0.624056	0.624056	54.1202	1.5412	2.35357e-05	4.38913e-06	9.91066	0.0716479	Q9HYG7	FOLX_PSEAE	Dihydroneopterin triphosphate 2'-epimerase	folX	Q9HYG7	Pseudomonas aeruginosa (strain ATCC 15692 / DSM 22644 / CIP 104116 / JCM 14847 / LMG 12228 / 1C / PRS 101 / PAO1)	0.512	14200.5	NaN	NaN	NaN	sp	208964	1	1	Imogen Pseudomonas PAO1_uniprotkb_taxonomy_id_208964_2024_11_15		7	11
TRUE	PyoL1 / WT	PyoL1	WT	16	Q9HX15	30366.8	46790.3	0.623718	0.623718	54.0841	1.54084	3.64294e-05	6.48583e-06	7.0299	0.0956629	Q9HX15	Q9HX15_PSEAE	Lon N-terminal domain-containing protein	PA4012	Q9HX15	Pseudomonas aeruginosa (strain ATCC 15692 / DSM 22644 / CIP 104116 / JCM 14847 / LMG 12228 / 1C / PRS 101 / PAO1)	0.558	21808.1	NaN	NaN	NaN	tr	208964	4	1	Imogen Pseudomonas PAO1_uniprotkb_taxonomy_id_208964_2024_11_15		10	11
TRUE	PyoL1 / WT	PyoL1	WT	16	Q9HVI3	113081	174157	0.623032	0.623032	54.0108	1.54011	5.41761e-06	1.24534e-06	9.3278	0.0598905	Q9HVI3	Q9HVI3_PSEAE	CstA N-terminal domain-containing protein	PA4606	Q9HVI3	Pseudomonas aeruginosa (strain ATCC 15692 / DSM 22644 / CIP 104116 / JCM 14847 / LMG 12228 / 1C / PRS 101 / PAO1)	0.17	73468.1	NaN	NaN	NaN	tr	208964	3	1	Imogen Pseudomonas PAO1_uniprotkb_taxonomy_id_208964_2024_11_15		13	17
TRUE	PyoL1 / WT	PyoL1	WT	16	G3XD04	203421	313253	0.622859	0.622859	53.9924	1.53992	8.15046e-08	3.97409e-08	5.80866	0.0258055	G3XD04	G3XD04_PSEAE	DNA 3'-5' helicase	uvrD	G3XD04	Pseudomonas aeruginosa (strain ATCC 15692 / DSM 22644 / CIP 104116 / JCM 14847 / LMG 12228 / 1C / PRS 101 / PAO1)	0.772	81494.4	NaN	NaN	NaN	tr	208964	3	1	Imogen Pseudomonas PAO1_uniprotkb_taxonomy_id_208964_2024_11_15		56	75
TRUE	PyoL1 / WT	PyoL1	WT	16	C6JW54	129007	198617	0.622537	0.622537	53.958	1.53958	8.40068e-06	1.79172e-06	5.00539	0.0375079	C6JW54	C6JW54_PSEAE	Protein kinase domain-containing protein	PA4673.16	C6JW54	Pseudomonas aeruginosa (strain ATCC 15692 / DSM 22644 / CIP 104116 / JCM 14847 / LMG 12228 / 1C / PRS 101 / PAO1)	0.734	39283.2	NaN	NaN	NaN	tr	208964	4	1	Imogen Pseudomonas PAO1_uniprotkb_taxonomy_id_208964_2024_11_15		30	42
TRUE	PyoL1 / WT	PyoL1	WT	6	Q9I6N5	5505.89	8474.76	0.622197	0.622197	53.9217	1.53922	0.00268392	0.000337385	3.10971	0.0450697	Q9I6N5	P2CDC_PSEAE	Pyrrole-2-carboxylic acid decarboxylase	hudA	Q9I6N5	Pseudomonas aeruginosa (strain ATCC 15692 / DSM 22644 / CIP 104116 / JCM 14847 / LMG 12228 / 1C / PRS 101 / PAO1)	0.139	54500.1	NaN	NaN	NaN	sp	208964	1	1	Imogen Pseudomonas PAO1_uniprotkb_taxonomy_id_208964_2024_11_15		6	6
TRUE	PyoL1 / WT	PyoL1	WT	16	Q9HUF9	58722.3	90338.2	0.621428	0.621428	53.8397	1.5384	5.75658e-07	1.84473e-07	6.10726	0.0388654	Q9HUF9	Q9HUF9_PSEAE	Serine/threonine protein kinase	PA5006	Q9HUF9	Pseudomonas aeruginosa (strain ATCC 15692 / DSM 22644 / CIP 104116 / JCM 14847 / LMG 12228 / 1C / PRS 101 / PAO1)	0.51	54845.1	NaN	NaN	NaN	tr	208964	4	1	Imogen Pseudomonas PAO1_uniprotkb_taxonomy_id_208964_2024_11_15		25	29
TRUE	PyoL1 / WT	PyoL1	WT	16	Q9HYQ1	42003.7	64586.8	0.620723	0.620723	53.7646	1.53765	4.67017e-07	1.56767e-07	6.11873	0.0335952	Q9HYQ1	Q9HYQ1_PSEAE	DNA helicase RecQ	recQ	Q9HYQ1	Pseudomonas aeruginosa (strain ATCC 15692 / DSM 22644 / CIP 104116 / JCM 14847 / LMG 12228 / 1C / PRS 101 / PAO1)	0.479	79450.1	NaN	NaN	NaN	tr	208964	3	1	Imogen Pseudomonas PAO1_uniprotkb_taxonomy_id_208964_2024_11_15		33	43
TRUE	PyoL1 / WT	PyoL1	WT	16	Q9I6C0	159387	244817	0.619168	0.619168	53.599	1.53599	4.87528e-06	1.13502e-06	5.54152	0.0434468	Q9I6C0	Q9I6C0_PSEAE	Cell division ATP-binding protein FtsE	ftsE	Q9I6C0	Pseudomonas aeruginosa (strain ATCC 15692 / DSM 22644 / CIP 104116 / JCM 14847 / LMG 12228 / 1C / PRS 101 / PAO1)	0.839	24612.6	NaN	NaN	NaN	tr	208964	1	1	Imogen Pseudomonas PAO1_uniprotkb_taxonomy_id_208964_2024_11_15		21	32
TRUE	PyoL1 / WT	PyoL1	WT	16	Q9HYZ9	22666.6	34815.5	0.61916	0.61916	53.598	1.53598	3.05618e-06	7.60063e-07	5.63958	0.0591893	Q9HYZ9	Q9HYZ9_PSEAE	PNPLA domain-containing protein	PA3241	Q9HYZ9	Pseudomonas aeruginosa (strain ATCC 15692 / DSM 22644 / CIP 104116 / JCM 14847 / LMG 12228 / 1C / PRS 101 / PAO1)	0.463	42096.4	NaN	NaN	NaN	tr	208964	4	1	Imogen Pseudomonas PAO1_uniprotkb_taxonomy_id_208964_2024_11_15		14	16
TRUE	PyoL1 / WT	PyoL1	WT	16	Q9HZP2	20737.1	31835.5	0.618425	0.618425	53.5199	1.5352	0.000109887	1.76879e-05	6.81443	0.0871971	Q9HZP2	Q9HZP2_PSEAE	Radical SAM core domain-containing protein	PA2956	Q9HZP2	Pseudomonas aeruginosa (strain ATCC 15692 / DSM 22644 / CIP 104116 / JCM 14847 / LMG 12228 / 1C / PRS 101 / PAO1)	0.601	33566.3	NaN	NaN	NaN	tr	208964	4	1	Imogen Pseudomonas PAO1_uniprotkb_taxonomy_id_208964_2024_11_15		16	19
TRUE	PyoL1 / WT	PyoL1	WT	16	Q9HUW5	59186.3	90860.4	0.618388	0.618388	53.5159	1.53516	1.26341e-06	3.58216e-07	6.67213	0.0565389	Q9HUW5	DSBD1_PSEAE	Thiol:disulfide interchange protein DsbD 1	dsbD1	Q9HUW5	Pseudomonas aeruginosa (strain ATCC 15692 / DSM 22644 / CIP 104116 / JCM 14847 / LMG 12228 / 1C / PRS 101 / PAO1)	0.305	62907.3	NaN	NaN	NaN	sp	208964	3	1	Imogen Pseudomonas PAO1_uniprotkb_taxonomy_id_208964_2024_11_15		16	19
TRUE	PyoL1 / WT	PyoL1	WT	16	Q9HZ64	127126	195095	0.617918	0.617918	53.4659	1.53466	1.1799e-05	2.42516e-06	4.52156	0.0396386	Q9HZ64	Q9HZ64_PSEAE	Amidohydrolase-related domain-containing protein	PA3170	Q9HZ64	Pseudomonas aeruginosa (strain ATCC 15692 / DSM 22644 / CIP 104116 / JCM 14847 / LMG 12228 / 1C / PRS 101 / PAO1)	0.486	48493.4	NaN	NaN	NaN	tr	208964	1	1	Imogen Pseudomonas PAO1_uniprotkb_taxonomy_id_208964_2024_11_15		20	27
TRUE	PyoL1 / WT	PyoL1	WT	16	Q59646	5198.66	7975.93	0.617512	0.617512	53.4227	1.53423	0.453815	0.0425135	4.87037	0.160098	Q59646	NORC_PSEAE	Nitric oxide reductase subunit C	norC	Q59646	Pseudomonas aeruginosa (strain ATCC 15692 / DSM 22644 / CIP 104116 / JCM 14847 / LMG 12228 / 1C / PRS 101 / PAO1)	0.219	16343.6	NaN	NaN	NaN	sp	208964	1	3	Imogen Pseudomonas PAO1_uniprotkb_taxonomy_id_208964_2024_11_15		2	2
TRUE	PyoL1 / WT	PyoL1	WT	16	Q9I1D4	20451.3	31374.4	0.617398	0.617398	53.4105	1.53411	2.0318e-06	5.35224e-07	8.39187	0.0517667	Q9I1D4	Q9I1D4_PSEAE	Fructokinase	mtlZ	Q9I1D4	Pseudomonas aeruginosa (strain ATCC 15692 / DSM 22644 / CIP 104116 / JCM 14847 / LMG 12228 / 1C / PRS 101 / PAO1)	0.558	33142.7	NaN	NaN	NaN	tr	208964	3	1	Imogen Pseudomonas PAO1_uniprotkb_taxonomy_id_208964_2024_11_15		16	18
TRUE	PyoL1 / WT	PyoL1	WT	16	Q9I526	129068	197950	0.617	0.617	53.3683	1.53368	2.08551e-11	7.25584e-11	10.4859	0.0276363	Q9I526	CYSM_PSEAE	Cysteine synthase B	cysM	Q9I526	Pseudomonas aeruginosa (strain ATCC 15692 / DSM 22644 / CIP 104116 / JCM 14847 / LMG 12228 / 1C / PRS 101 / PAO1)	0.98	32448	NaN	NaN	NaN	sp	208964	3	1	Imogen Pseudomonas PAO1_uniprotkb_taxonomy_id_208964_2024_11_15		34	53
TRUE	PyoL1 / WT	PyoL1	WT	16	Q9I0S8	21463.7	32892.5	0.61586	0.61586	53.2471	1.53247	0.00379153	0.000467987	3.91336	0.101492	Q9I0S8	Q9I0S8_PSEAE	Probable transcriptional regulator	PA2556	Q9I0S8	Pseudomonas aeruginosa (strain ATCC 15692 / DSM 22644 / CIP 104116 / JCM 14847 / LMG 12228 / 1C / PRS 101 / PAO1)	0.643	40638.6	NaN	NaN	NaN	tr	208964	4	1	Imogen Pseudomonas PAO1_uniprotkb_taxonomy_id_208964_2024_11_15		20	21
TRUE	PyoL1 / WT	PyoL1	WT	16	Q9HZP9	24485	37517.8	0.615673	0.615673	53.2273	1.53227	7.69623e-06	1.66594e-06	5.7616	0.0643383	Q9HZP9	COBM_PSEAE	Precorrin-4 C(11)-methyltransferase	cobM	Q9HZP9	Pseudomonas aeruginosa (strain ATCC 15692 / DSM 22644 / CIP 104116 / JCM 14847 / LMG 12228 / 1C / PRS 101 / PAO1)	0.436	27040.1	NaN	NaN	NaN	sp	208964	3	1	Imogen Pseudomonas PAO1_uniprotkb_taxonomy_id_208964_2024_11_15		9	13
TRUE	PyoL1 / WT	PyoL1	WT	16	Q9I0Q0	425778	652408	0.615673	0.615673	53.2273	1.53227	3.78026e-05	6.69463e-06	3.54193	0.0353251	Q9I0Q0	PQSH_PSEAE	2-heptyl-3-hydroxy-4(1H)-quinolone synthase	pqsH	Q9I0Q0	Pseudomonas aeruginosa (strain ATCC 15692 / DSM 22644 / CIP 104116 / JCM 14847 / LMG 12228 / 1C / PRS 101 / PAO1)	0.872	42081.3	NaN	NaN	NaN	sp	208964	3	1	Imogen Pseudomonas PAO1_uniprotkb_taxonomy_id_208964_2024_11_15		34	50
TRUE	PyoL1 / WT	PyoL1	WT	12	Q9HU04	8070.11	12362.4	0.615303	0.615303	53.188	1.53188	0.200179	0.019781	1.59241	0.22558	Q9HU04	Q9HU04_PSEAE	Uncharacterized protein	PA5185	Q9HU04	Pseudomonas aeruginosa (strain ATCC 15692 / DSM 22644 / CIP 104116 / JCM 14847 / LMG 12228 / 1C / PRS 101 / PAO1)	0.347	16463.6	NaN	NaN	NaN	tr	208964	1	1	Imogen Pseudomonas PAO1_uniprotkb_taxonomy_id_208964_2024_11_15		5	5
TRUE	PyoL1 / WT	PyoL1	WT	16	Q9I0T8	6850.41	10492.3	0.615073	0.615073	53.1635	1.53164	0.00549191	0.000658768	9.71537	0.158437	Q9I0T8	Q9I0T8_PSEAE	Probable ring-cleaving dioxygenase	PA2546	Q9I0T8	Pseudomonas aeruginosa (strain ATCC 15692 / DSM 22644 / CIP 104116 / JCM 14847 / LMG 12228 / 1C / PRS 101 / PAO1)	0.364	15744	NaN	NaN	NaN	tr	208964	4	1	Imogen Pseudomonas PAO1_uniprotkb_taxonomy_id_208964_2024_11_15		5	5
TRUE	PyoL1 / WT	PyoL1	WT	16	Q9KGU7	216750	331974	0.615037	0.615037	53.1597	1.5316	1.50161e-12	1.17114e-11	11.6797	0.0277514	Q9KGU7	DXS_PSEAE	1-deoxy-D-xylulose-5-phosphate synthase	dxs	Q9KGU7	Pseudomonas aeruginosa (strain ATCC 15692 / DSM 22644 / CIP 104116 / JCM 14847 / LMG 12228 / 1C / PRS 101 / PAO1)	0.545	68049.8	NaN	NaN	NaN	sp	208964	1	1	Imogen Pseudomonas PAO1_uniprotkb_taxonomy_id_208964_2024_11_15		43	64
TRUE	PyoL1 / WT	PyoL1	WT	16	Q51363	53780.2	82368.4	0.615016	0.615016	53.1575	1.53157	6.26371e-10	9.09599e-10	9.07615	0.0309058	Q51363	NADB_PSEAE	L-aspartate oxidase	nadB	Q51363	Pseudomonas aeruginosa (strain ATCC 15692 / DSM 22644 / CIP 104116 / JCM 14847 / LMG 12228 / 1C / PRS 101 / PAO1)	0.53	60004.9	NaN	NaN	NaN	sp	208964	3	1	Imogen Pseudomonas PAO1_uniprotkb_taxonomy_id_208964_2024_11_15		25	32
TRUE	PyoL1 / WT	PyoL1	WT	16	Q9I2Q2	207873	318239	0.614408	0.614408	53.0929	1.53093	1.43204e-09	1.71776e-09	9.03752	0.0345372	Q9I2Q2	METH_PSEAE	Methionine synthase	metH	Q9I2Q2	Pseudomonas aeruginosa (strain ATCC 15692 / DSM 22644 / CIP 104116 / JCM 14847 / LMG 12228 / 1C / PRS 101 / PAO1)	0.541	135063	NaN	NaN	NaN	sp	208964	3	1	Imogen Pseudomonas PAO1_uniprotkb_taxonomy_id_208964_2024_11_15		69	86
TRUE	PyoL1 / WT	PyoL1	WT	14	Q9HWB2	6930.24	10606.8	0.614014	0.614014	53.0512	1.53051	9.74681e-05	1.58802e-05	6.97021	0.0846383	Q9HWB2	Q9HWB2_PSEAE	Probable transcriptional regulator	PA4288	Q9HWB2	Pseudomonas aeruginosa (strain ATCC 15692 / DSM 22644 / CIP 104116 / JCM 14847 / LMG 12228 / 1C / PRS 101 / PAO1)	0.225	30168.2	NaN	NaN	NaN	tr	208964	4	1	Imogen Pseudomonas PAO1_uniprotkb_taxonomy_id_208964_2024_11_15		4	5
TRUE	PyoL1 / WT	PyoL1	WT	16	Q9I3E1	164138	251080	0.61324	0.61324	52.969	1.52969	2.17582e-07	8.47985e-08	7.03243	0.0452834	Q9I3E1	Q9I3E1_PSEAE	Probable 3-hydroxyisobutyrate dehydrogenase	PA1576	Q9I3E1	Pseudomonas aeruginosa (strain ATCC 15692 / DSM 22644 / CIP 104116 / JCM 14847 / LMG 12228 / 1C / PRS 101 / PAO1)	0.677	30777.1	NaN	NaN	NaN	tr	208964	3	1	Imogen Pseudomonas PAO1_uniprotkb_taxonomy_id_208964_2024_11_15		16	22
TRUE	PyoL1 / WT	PyoL1	WT	16	Q9HZ28	47641.4	72864.8	0.613004	0.613004	52.9441	1.52944	2.88204e-07	1.07313e-07	6.85721	0.0451127	Q9HZ28	Q9HZ28_PSEAE	Probable ATP-binding component of ABC transporter	PA3212	Q9HZ28	Pseudomonas aeruginosa (strain ATCC 15692 / DSM 22644 / CIP 104116 / JCM 14847 / LMG 12228 / 1C / PRS 101 / PAO1)	0.447	28457.6	NaN	NaN	NaN	tr	208964	4	1	Imogen Pseudomonas PAO1_uniprotkb_taxonomy_id_208964_2024_11_15		16	21
TRUE	PyoL1 / WT	PyoL1	WT	16	Q9I592	156825	239736	0.61229	0.61229	52.8683	1.52868	6.64815e-09	5.5791e-09	9.41908	0.0386578	Q9I592	Q9I592_PSEAE	Thioredoxin reductase	trxB2	Q9I592	Pseudomonas aeruginosa (strain ATCC 15692 / DSM 22644 / CIP 104116 / JCM 14847 / LMG 12228 / 1C / PRS 101 / PAO1)	0.5	33480.9	NaN	NaN	NaN	tr	208964	3	1	Imogen Pseudomonas PAO1_uniprotkb_taxonomy_id_208964_2024_11_15		10	12
TRUE	PyoL1 / WT	PyoL1	WT	16	Q9I3B6	39462	60282.1	0.611268	0.611268	52.7601	1.5276	1.9593e-07	7.87494e-08	9.93888	0.0528559	Q9I3B6	Q9I3B6_PSEAE	Amidohydrolase-related domain-containing protein	PA1605	Q9I3B6	Pseudomonas aeruginosa (strain ATCC 15692 / DSM 22644 / CIP 104116 / JCM 14847 / LMG 12228 / 1C / PRS 101 / PAO1)	0.331	39480.9	NaN	NaN	NaN	tr	208964	4	1	Imogen Pseudomonas PAO1_uniprotkb_taxonomy_id_208964_2024_11_15		11	15
TRUE	PyoL1 / WT	PyoL1	WT	16	Q9I4S4	21567.6	32943.5	0.611127	0.611127	52.7452	1.52745	0.00715854	0.000847855	5.98885	0.0769055	Q9I4S4	Q9I4S4_PSEAE	CdaR family transcriptional regulator	PA1050	Q9I4S4	Pseudomonas aeruginosa (strain ATCC 15692 / DSM 22644 / CIP 104116 / JCM 14847 / LMG 12228 / 1C / PRS 101 / PAO1)	0.395	41222.3	NaN	NaN	NaN	tr	208964	3	1	Imogen Pseudomonas PAO1_uniprotkb_taxonomy_id_208964_2024_11_15		10	10
TRUE	PyoL1 / WT	PyoL1	WT	16	Q9I2G0	84561.7	129153	0.611005	0.611005	52.7322	1.52732	3.70629e-10	6.15871e-10	8.17821	0.0280293	Q9I2G0	Q9I2G0_PSEAE	ATP-grasp domain-containing protein	PA1944	Q9I2G0	Pseudomonas aeruginosa (strain ATCC 15692 / DSM 22644 / CIP 104116 / JCM 14847 / LMG 12228 / 1C / PRS 101 / PAO1)	0.667	56968.1	NaN	NaN	NaN	tr	208964	4	1	Imogen Pseudomonas PAO1_uniprotkb_taxonomy_id_208964_2024_11_15		34	40
TRUE	PyoL1 / WT	PyoL1	WT	16	Q9HUE9	12511	19103.7	0.610661	0.610661	52.6958	1.52696	5.51463e-06	1.2633e-06	6.10095	0.0594542	Q9HUE9	Q9HUE9_PSEAE	Probable acyl-CoA dehydrogenase	PA5020	Q9HUE9	Pseudomonas aeruginosa (strain ATCC 15692 / DSM 22644 / CIP 104116 / JCM 14847 / LMG 12228 / 1C / PRS 101 / PAO1)	0.4	66235.3	NaN	NaN	NaN	tr	208964	3	1	Imogen Pseudomonas PAO1_uniprotkb_taxonomy_id_208964_2024_11_15		21	21
TRUE	PyoL1 / WT	PyoL1	WT	16	Q9HT64	33639.4	51358.4	0.610447	0.610447	52.6733	1.52673	3.16199e-05	5.71486e-06	9.00392	0.0973533	Q9HT64	Q9HT64_PSEAE	N-formylglutamate amidohydrolase	PA5509	Q9HT64	Pseudomonas aeruginosa (strain ATCC 15692 / DSM 22644 / CIP 104116 / JCM 14847 / LMG 12228 / 1C / PRS 101 / PAO1)	0.59	24841.3	NaN	NaN	NaN	tr	208964	4	1	Imogen Pseudomonas PAO1_uniprotkb_taxonomy_id_208964_2024_11_15		10	13
TRUE	PyoL1 / WT	PyoL1	WT	16	G3XD68	44180.3	67426.3	0.609906	0.609906	52.616	1.52616	1.40453e-07	6.07661e-08	9.39893	0.0407714	G3XD68	G3XD68_PSEAE	Phage tail assembly chaperone	PA0634	G3XD68	Pseudomonas aeruginosa (strain ATCC 15692 / DSM 22644 / CIP 104116 / JCM 14847 / LMG 12228 / 1C / PRS 101 / PAO1)	0.522	12870.4	NaN	NaN	NaN	tr	208964	4	1	Imogen Pseudomonas PAO1_uniprotkb_taxonomy_id_208964_2024_11_15		10	10
TRUE	PyoL1 / WT	PyoL1	WT	16	Q9I6F1	49512	75554.9	0.609747	0.609747	52.5992	1.52599	1.2561e-08	9.18026e-09	9.69454	0.0449086	Q9I6F1	TYSY_PSEAE	Thymidylate synthase	thyA	Q9I6F1	Pseudomonas aeruginosa (strain ATCC 15692 / DSM 22644 / CIP 104116 / JCM 14847 / LMG 12228 / 1C / PRS 101 / PAO1)	0.614	30016.5	NaN	NaN	NaN	sp	208964	3	1	Imogen Pseudomonas PAO1_uniprotkb_taxonomy_id_208964_2024_11_15		18	32
TRUE	PyoL1 / WT	PyoL1	WT	16	Q9I3D7	236219	360391	0.609439	0.609439	52.5666	1.52567	7.06837e-06	1.55318e-06	9.25487	0.0889175	Q9I3D7	Q9I3D7_PSEAE	Succinate dehydrogenase cytochrome b556 subunit	sdhC	Q9I3D7	Pseudomonas aeruginosa (strain ATCC 15692 / DSM 22644 / CIP 104116 / JCM 14847 / LMG 12228 / 1C / PRS 101 / PAO1)	0.516	13770.6	NaN	NaN	NaN	tr	208964	3	1	Imogen Pseudomonas PAO1_uniprotkb_taxonomy_id_208964_2024_11_15		8	12
TRUE	PyoL1 / WT	PyoL1	WT	16	P72173	1.25627e+06	1.91608e+06	0.60902	0.60902	52.5223	1.52522	1.52257e-07	6.49474e-08	6.0051	0.0332258	P72173	AAT_PSEAE	Aspartate aminotransferase	aspC	P72173	Pseudomonas aeruginosa (strain ATCC 15692 / DSM 22644 / CIP 104116 / JCM 14847 / LMG 12228 / 1C / PRS 101 / PAO1)	0.932	43319.3	NaN	NaN	NaN	sp	208964	3	2	Imogen Pseudomonas PAO1_uniprotkb_taxonomy_id_208964_2024_11_15		45	70
TRUE	PyoL1 / WT	PyoL1	WT	16	Q9I579	50819.7	77450.9	0.607894	0.607894	52.4033	1.52403	1.14399e-07	5.14948e-08	6.18828	0.0325408	Q9I579	Q9I579_PSEAE	TenA family transcriptional regulator	PA0862	Q9I579	Pseudomonas aeruginosa (strain ATCC 15692 / DSM 22644 / CIP 104116 / JCM 14847 / LMG 12228 / 1C / PRS 101 / PAO1)	0.369	29877	NaN	NaN	NaN	tr	208964	4	1	Imogen Pseudomonas PAO1_uniprotkb_taxonomy_id_208964_2024_11_15		9	12
TRUE	PyoL1 / WT	PyoL1	WT	16	P11724	76827.6	117060	0.607557	0.607557	52.3677	1.52368	8.18079e-08	3.98231e-08	6.995	0.0377345	P11724	OTCA_PSEAE	Ornithine carbamoyltransferase, anabolic	argF	P11724	Pseudomonas aeruginosa (strain ATCC 15692 / DSM 22644 / CIP 104116 / JCM 14847 / LMG 12228 / 1C / PRS 101 / PAO1)	0.81	33924.7	NaN	NaN	NaN	sp	208964	1	3	Imogen Pseudomonas PAO1_uniprotkb_taxonomy_id_208964_2024_11_15		21	33
TRUE	PyoL1 / WT	PyoL1	WT	16	Q9HZQ2	213315	324831	0.606702	0.606702	52.2774	1.52277	4.48178e-07	1.52072e-07	5.80538	0.0356793	Q9HZQ2	COBW_PSEAE	Zinc chaperone CobW	cobW	Q9HZQ2	Pseudomonas aeruginosa (strain ATCC 15692 / DSM 22644 / CIP 104116 / JCM 14847 / LMG 12228 / 1C / PRS 101 / PAO1)	0.643	41207	NaN	NaN	NaN	sp	208964	3	1	Imogen Pseudomonas PAO1_uniprotkb_taxonomy_id_208964_2024_11_15		28	38
TRUE	PyoL1 / WT	PyoL1	WT	16	P47205	1.08554e+06	1.65295e+06	0.606636	0.606636	52.2705	1.5227	1.06174e-06	3.08099e-07	5.6002	0.0389482	P47205	LPXC_PSEAE	UDP-3-O-acyl-N-acetylglucosamine deacetylase	lpxC	P47205	Pseudomonas aeruginosa (strain ATCC 15692 / DSM 22644 / CIP 104116 / JCM 14847 / LMG 12228 / 1C / PRS 101 / PAO1)	0.776	33435.1	NaN	NaN	NaN	sp	208964	1	2	Imogen Pseudomonas PAO1_uniprotkb_taxonomy_id_208964_2024_11_15		35	50
TRUE	PyoL1 / WT	PyoL1	WT	16	Q9HTC0	22879.1	34837.4	0.606604	0.606604	52.267	1.52267	3.12011e-05	5.65288e-06	9.65337	0.0814604	Q9HTC0	WBPZ_PSEAE	D-rhamnosyltransferase WbpZ	wbpZ	Q9HTC0	Pseudomonas aeruginosa (strain ATCC 15692 / DSM 22644 / CIP 104116 / JCM 14847 / LMG 12228 / 1C / PRS 101 / PAO1)	0.255	43439.9	NaN	NaN	NaN	sp	208964	1	1	Imogen Pseudomonas PAO1_uniprotkb_taxonomy_id_208964_2024_11_15		9	12
TRUE	PyoL1 / WT	PyoL1	WT	16	Q9HW34	13603.6	20701.8	0.60576	0.60576	52.178	1.52178	0.0172935	0.00195798	4.4134	0.0666129	Q9HW34	Q9HW34_PSEAE	RING-type E3 ubiquitin transferase	PA4368	Q9HW34	Pseudomonas aeruginosa (strain ATCC 15692 / DSM 22644 / CIP 104116 / JCM 14847 / LMG 12228 / 1C / PRS 101 / PAO1)	0.303	33579.9	NaN	NaN	NaN	tr	208964	4	1	Imogen Pseudomonas PAO1_uniprotkb_taxonomy_id_208964_2024_11_15		7	8
TRUE	PyoL1 / WT	PyoL1	WT	16	Q9HT67	107545	163586	0.605111	0.605111	52.1096	1.5211	4.8475e-06	1.133e-06	8.57242	0.0639645	Q9HT67	Q9HT67_PSEAE	HTH rpiR-type domain-containing protein	PA5506	Q9HT67	Pseudomonas aeruginosa (strain ATCC 15692 / DSM 22644 / CIP 104116 / JCM 14847 / LMG 12228 / 1C / PRS 101 / PAO1)	0.712	32143.8	NaN	NaN	NaN	tr	208964	4	1	Imogen Pseudomonas PAO1_uniprotkb_taxonomy_id_208964_2024_11_15		22	29
TRUE	PyoL1 / WT	PyoL1	WT	16	Q9I6K9	13456.9	20468.8	0.605083	0.605083	52.1067	1.52107	0.000398844	5.70021e-05	6.92684	0.0878918	Q9I6K9	Q9I6K9_PSEAE	Sulfate transport protein CysW	cysW	Q9I6K9	Pseudomonas aeruginosa (strain ATCC 15692 / DSM 22644 / CIP 104116 / JCM 14847 / LMG 12228 / 1C / PRS 101 / PAO1)	0.166	31348	NaN	NaN	NaN	tr	208964	4	1	Imogen Pseudomonas PAO1_uniprotkb_taxonomy_id_208964_2024_11_15		3	3
TRUE	PyoL1 / WT	PyoL1	WT	16	Q9HZ67	146319	222430	0.604236	0.604236	52.0174	1.52017	7.02277e-07	2.19011e-07	6.57302	0.0433581	Q9HZ67	CMPDT_PSEAE	Bifunctional chorismate mutase/prephenate dehydratase	pheA	Q9HZ67	Pseudomonas aeruginosa (strain ATCC 15692 / DSM 22644 / CIP 104116 / JCM 14847 / LMG 12228 / 1C / PRS 101 / PAO1)	0.696	40632.4	NaN	NaN	NaN	sp	208964	3	1	Imogen Pseudomonas PAO1_uniprotkb_taxonomy_id_208964_2024_11_15		29	45
TRUE	PyoL1 / WT	PyoL1	WT	16	Q9HTC9	23901	36333.1	0.604209	0.604209	52.0146	1.52015	3.32011e-11	1.02678e-10	11.9162	0.0399428	Q9HTC9	Q9HTC9_PSEAE	Probable transcriptional regulator	PA5437	Q9HTC9	Pseudomonas aeruginosa (strain ATCC 15692 / DSM 22644 / CIP 104116 / JCM 14847 / LMG 12228 / 1C / PRS 101 / PAO1)	0.502	34642.2	NaN	NaN	NaN	tr	208964	3	1	Imogen Pseudomonas PAO1_uniprotkb_taxonomy_id_208964_2024_11_15		18	19
TRUE	PyoL1 / WT	PyoL1	WT	16	Q9I600	102089	155160	0.603923	0.603923	51.9843	1.51984	4.21821e-06	1.00348e-06	5.61784	0.0632426	Q9I600	Q9I600_PSEAE	TPM domain-containing protein	PA0536	Q9I600	Pseudomonas aeruginosa (strain ATCC 15692 / DSM 22644 / CIP 104116 / JCM 14847 / LMG 12228 / 1C / PRS 101 / PAO1)	0.249	35550.9	NaN	NaN	NaN	tr	208964	4	1	Imogen Pseudomonas PAO1_uniprotkb_taxonomy_id_208964_2024_11_15		9	11
TRUE	PyoL1 / WT	PyoL1	WT	16	Q9HZ26	176201	267754	0.603682	0.603682	51.959	1.51959	5.97559e-07	1.89719e-07	6.40236	0.0446346	Q9HZ26	Q9HZ26_PSEAE	ABC-type transport auxiliary lipoprotein component domain-containing protein	PA3214	Q9HZ26	Pseudomonas aeruginosa (strain ATCC 15692 / DSM 22644 / CIP 104116 / JCM 14847 / LMG 12228 / 1C / PRS 101 / PAO1)	0.654	23214.5	NaN	NaN	NaN	tr	208964	4	1	Imogen Pseudomonas PAO1_uniprotkb_taxonomy_id_208964_2024_11_15		17	24
TRUE	PyoL1 / WT	PyoL1	WT	14	Q9HUR1	11803.9	17933.1	0.603367	0.603367	51.9258	1.51926	0.00079855	0.000108509	6.29624	0.129867	Q9HUR1	Q9HUR1_PSEAE	Probable transcriptional regulator	PA4902	Q9HUR1	Pseudomonas aeruginosa (strain ATCC 15692 / DSM 22644 / CIP 104116 / JCM 14847 / LMG 12228 / 1C / PRS 101 / PAO1)	0.45	33545.6	NaN	NaN	NaN	tr	208964	3	1	Imogen Pseudomonas PAO1_uniprotkb_taxonomy_id_208964_2024_11_15		12	12
TRUE	PyoL1 / WT	PyoL1	WT	16	Q9HVZ4	23499.3	35694.7	0.603093	0.603093	51.897	1.51897	0.00252949	0.000318931	10.1408	0.089377	Q9HVZ4	MRAZ_PSEAE	Transcriptional regulator MraZ	mraZ	Q9HVZ4	Pseudomonas aeruginosa (strain ATCC 15692 / DSM 22644 / CIP 104116 / JCM 14847 / LMG 12228 / 1C / PRS 101 / PAO1)	0.623	17110.9	NaN	NaN	NaN	sp	208964	3	1	Imogen Pseudomonas PAO1_uniprotkb_taxonomy_id_208964_2024_11_15		9	13
TRUE	PyoL1 / WT	PyoL1	WT	16	Q9HUT5	38034.3	57712.7	0.601589	0.601589	51.7387	1.51739	8.62069e-08	4.14886e-08	9.31712	0.0561535	Q9HUT5	Q9HUT5_PSEAE	Probable transcriptional regulator	PA4878	Q9HUT5	Pseudomonas aeruginosa (strain ATCC 15692 / DSM 22644 / CIP 104116 / JCM 14847 / LMG 12228 / 1C / PRS 101 / PAO1)	0.307	31168.4	NaN	NaN	NaN	tr	208964	1	1	Imogen Pseudomonas PAO1_uniprotkb_taxonomy_id_208964_2024_11_15		7	9
TRUE	PyoL1 / WT	PyoL1	WT	14	Q9I3L6	9422.13	14288.8	0.60076	0.60076	51.6515	1.51652	1.85685e-05	3.5643e-06	8.91382	0.0906706	Q9I3L6	Q9I3L6_PSEAE	Probable potassium channel	PA1496	Q9I3L6	Pseudomonas aeruginosa (strain ATCC 15692 / DSM 22644 / CIP 104116 / JCM 14847 / LMG 12228 / 1C / PRS 101 / PAO1)	0.078	31818.6	NaN	NaN	NaN	tr	208964	4	1	Imogen Pseudomonas PAO1_uniprotkb_taxonomy_id_208964_2024_11_15		2	3
TRUE	PyoL1 / WT	PyoL1	WT	16	Q9I146	26131.7	39617.7	0.600346	0.600346	51.608	1.51608	0.00244588	0.000309206	7.81634	0.0964032	Q9I146	Q9I146_PSEAE	Secreted protein	PA2436	Q9I146	Pseudomonas aeruginosa (strain ATCC 15692 / DSM 22644 / CIP 104116 / JCM 14847 / LMG 12228 / 1C / PRS 101 / PAO1)	0.389	15560.3	NaN	NaN	NaN	tr	208964	4	1	Imogen Pseudomonas PAO1_uniprotkb_taxonomy_id_208964_2024_11_15		9	9
TRUE	PyoL1 / WT	PyoL1	WT	16	Q9HUJ7	25287.1	38330.4	0.600088	0.600088	51.5809	1.51581	2.11934e-06	5.56932e-07	10.7153	0.0652178	Q9HUJ7	Q9HUJ7_PSEAE	Esterase	PA4968	Q9HUJ7	Pseudomonas aeruginosa (strain ATCC 15692 / DSM 22644 / CIP 104116 / JCM 14847 / LMG 12228 / 1C / PRS 101 / PAO1)	0.917	22645.4	NaN	NaN	NaN	tr	208964	4	1	Imogen Pseudomonas PAO1_uniprotkb_taxonomy_id_208964_2024_11_15		11	18
TRUE	PyoL1 / WT	PyoL1	WT	16	Q9I3N3	22894.8	34701.2	0.599965	0.599965	51.568	1.51568	0.000822865	0.000111405	6.43825	0.0680301	Q9I3N3	CCME_PSEAE	Cytochrome c-type biogenesis protein CcmE	ccmE	Q9I3N3	Pseudomonas aeruginosa (strain ATCC 15692 / DSM 22644 / CIP 104116 / JCM 14847 / LMG 12228 / 1C / PRS 101 / PAO1)	0.389	17238.7	NaN	NaN	NaN	sp	208964	3	1	Imogen Pseudomonas PAO1_uniprotkb_taxonomy_id_208964_2024_11_15		8	11
TRUE	PyoL1 / WT	PyoL1	WT	16	Q9I553	200919	304499	0.599822	0.599822	51.553	1.51553	1.67544e-06	4.5607e-07	4.69545	0.0289931	Q9I553	SYA_PSEAE	Alanine--tRNA ligase	alaS	Q9I553	Pseudomonas aeruginosa (strain ATCC 15692 / DSM 22644 / CIP 104116 / JCM 14847 / LMG 12228 / 1C / PRS 101 / PAO1)	0.754	94701.8	NaN	NaN	NaN	sp	208964	3	1	Imogen Pseudomonas PAO1_uniprotkb_taxonomy_id_208964_2024_11_15		82	127
TRUE	PyoL1 / WT	PyoL1	WT	16	Q9HYH2	6614.96	10017.6	0.598729	0.598729	51.4382	1.51438	0.380734	0.0360957	3.76133	0.231523	Q9HYH2	Q9HYH2_PSEAE	Probable transcriptional regulator	PA3433	Q9HYH2	Pseudomonas aeruginosa (strain ATCC 15692 / DSM 22644 / CIP 104116 / JCM 14847 / LMG 12228 / 1C / PRS 101 / PAO1)	0.263	32918.6	NaN	NaN	NaN	tr	208964	3	1	Imogen Pseudomonas PAO1_uniprotkb_taxonomy_id_208964_2024_11_15		10	10
TRUE	PyoL1 / WT	PyoL1	WT	16	Q9I502	653092	988892	0.598526	0.598526	51.4169	1.51417	1.05866e-07	4.86372e-08	6.71485	0.0343388	Q9I502	SYP_PSEAE	Proline--tRNA ligase	proS	Q9I502	Pseudomonas aeruginosa (strain ATCC 15692 / DSM 22644 / CIP 104116 / JCM 14847 / LMG 12228 / 1C / PRS 101 / PAO1)	0.832	63104	NaN	NaN	NaN	sp	208964	1	1	Imogen Pseudomonas PAO1_uniprotkb_taxonomy_id_208964_2024_11_15		54	80
TRUE	PyoL1 / WT	PyoL1	WT	16	Q9HXN7	80247.5	121503	0.598463	0.598463	51.4103	1.5141	1.35464e-10	2.82781e-10	9.24817	0.0295019	Q9HXN7	Q9HXN7_PSEAE	Probable N-acetylglucosamine-6-phosphate deacetylase	PA3758	Q9HXN7	Pseudomonas aeruginosa (strain ATCC 15692 / DSM 22644 / CIP 104116 / JCM 14847 / LMG 12228 / 1C / PRS 101 / PAO1)	0.636	38830.4	NaN	NaN	NaN	tr	208964	3	1	Imogen Pseudomonas PAO1_uniprotkb_taxonomy_id_208964_2024_11_15		20	23
TRUE	PyoL1 / WT	PyoL1	WT	16	Q9HYH8	69838.8	105726	0.598228	0.598228	51.3856	1.51386	2.43736e-06	6.28675e-07	6.4294	0.0481623	Q9HYH8	Q9HYH8_PSEAE	Probable short-chain dehydrogenase	PA3427	Q9HYH8	Pseudomonas aeruginosa (strain ATCC 15692 / DSM 22644 / CIP 104116 / JCM 14847 / LMG 12228 / 1C / PRS 101 / PAO1)	0.614	32323.3	NaN	NaN	NaN	tr	208964	3	1	Imogen Pseudomonas PAO1_uniprotkb_taxonomy_id_208964_2024_11_15		19	24
TRUE	PyoL1 / WT	PyoL1	WT	16	Q9I6F4	37522	56798.1	0.598105	0.598105	51.3727	1.51373	1.08506e-05	2.2552e-06	6.93127	0.0865435	Q9I6F4	Q9I6F4_PSEAE	NRDE family protein	PA0339	Q9I6F4	Pseudomonas aeruginosa (strain ATCC 15692 / DSM 22644 / CIP 104116 / JCM 14847 / LMG 12228 / 1C / PRS 101 / PAO1)	0.382	26527.2	NaN	NaN	NaN	tr	208964	4	1	Imogen Pseudomonas PAO1_uniprotkb_taxonomy_id_208964_2024_11_15		9	11
TRUE	PyoL1 / WT	PyoL1	WT	16	Q9HTB4	52160.2	78949	0.597971	0.597971	51.3586	1.51359	7.62468e-10	1.0567e-09	10.5234	0.0411734	Q9HTB4	Q9HTB4_PSEAE	Glycosyltransferase	PA5456	Q9HTB4	Pseudomonas aeruginosa (strain ATCC 15692 / DSM 22644 / CIP 104116 / JCM 14847 / LMG 12228 / 1C / PRS 101 / PAO1)	0.457	49370.7	NaN	NaN	NaN	tr	208964	4	1	Imogen Pseudomonas PAO1_uniprotkb_taxonomy_id_208964_2024_11_15		17	24
TRUE	PyoL1 / WT	PyoL1	WT	16	Q9I5J9	20214.5	30591.9	0.597763	0.597763	51.3368	1.51337	2.0686e-06	5.44453e-07	11.2131	0.0796047	Q9I5J9	Q9I5J9_PSEAE	Type II toxin-antitoxin system RelE/ParE family toxin	PA0729	Q9I5J9	Pseudomonas aeruginosa (strain ATCC 15692 / DSM 22644 / CIP 104116 / JCM 14847 / LMG 12228 / 1C / PRS 101 / PAO1)	0.374	12984.8	NaN	NaN	NaN	tr	208964	4	1	Imogen Pseudomonas PAO1_uniprotkb_taxonomy_id_208964_2024_11_15		5	7
TRUE	PyoL1 / WT	PyoL1	WT	16	Q9I4V8	61260.3	92682.1	0.597339	0.597339	51.2923	1.51292	3.93773e-06	9.48234e-07	4.50594	0.02895	Q9I4V8	Q9I4V8_PSEAE	Probable transcriptional regulator	PA1015	Q9I4V8	Pseudomonas aeruginosa (strain ATCC 15692 / DSM 22644 / CIP 104116 / JCM 14847 / LMG 12228 / 1C / PRS 101 / PAO1)	0.812	28853.7	NaN	NaN	NaN	tr	208964	4	1	Imogen Pseudomonas PAO1_uniprotkb_taxonomy_id_208964_2024_11_15		22	31
TRUE	PyoL1 / WT	PyoL1	WT	16	Q9HVX7	113921	172304	0.596921	0.596921	51.2485	1.51249	8.21322e-07	2.48255e-07	7.39477	0.0488006	Q9HVX7	Q9HVX7_PSEAE	Cell division protein ZapE	zapE	Q9HVX7	Pseudomonas aeruginosa (strain ATCC 15692 / DSM 22644 / CIP 104116 / JCM 14847 / LMG 12228 / 1C / PRS 101 / PAO1)	0.75	41993.1	NaN	NaN	NaN	tr	208964	3	1	Imogen Pseudomonas PAO1_uniprotkb_taxonomy_id_208964_2024_11_15		33	44
TRUE	PyoL1 / WT	PyoL1	WT	16	Q9I0T9	187586	283716	0.596897	0.596897	51.246	1.51246	1.78306e-06	4.83003e-07	4.76034	0.0273018	Q9I0T9	Q9I0T9_PSEAE	Exodeoxyribonuclease III	xthA	Q9I0T9	Pseudomonas aeruginosa (strain ATCC 15692 / DSM 22644 / CIP 104116 / JCM 14847 / LMG 12228 / 1C / PRS 101 / PAO1)	0.659	31002.9	NaN	NaN	NaN	tr	208964	3	1	Imogen Pseudomonas PAO1_uniprotkb_taxonomy_id_208964_2024_11_15		24	37
TRUE	PyoL1 / WT	PyoL1	WT	16	Q9HTB6	50014.5	75630.8	0.596626	0.596626	51.2176	1.51218	1.98412e-06	5.25055e-07	8.46344	0.0472685	Q9HTB6	RMD_PSEAE	GDP-6-deoxy-D-mannose reductase	rmd	Q9HTB6	Pseudomonas aeruginosa (strain ATCC 15692 / DSM 22644 / CIP 104116 / JCM 14847 / LMG 12228 / 1C / PRS 101 / PAO1)	0.461	33928.8	NaN	NaN	NaN	sp	208964	1	1	Imogen Pseudomonas PAO1_uniprotkb_taxonomy_id_208964_2024_11_15		12	16
TRUE	PyoL1 / WT	PyoL1	WT	16	Q9HUG8	108735	164391	0.596312	0.596312	51.1847	1.51185	5.01823e-10	7.9551e-10	9.03006	0.0315202	Q9HUG8	MSBA_PSEAE	ATP-dependent lipid A-core flippase	msbA	Q9HUG8	Pseudomonas aeruginosa (strain ATCC 15692 / DSM 22644 / CIP 104116 / JCM 14847 / LMG 12228 / 1C / PRS 101 / PAO1)	0.509	66432	NaN	NaN	NaN	sp	208964	3	1	Imogen Pseudomonas PAO1_uniprotkb_taxonomy_id_208964_2024_11_15		30	42
TRUE	PyoL1 / WT	PyoL1	WT	16	Q9HTB3	115694	174889	0.596133	0.596133	51.1659	1.51166	1.42879e-06	3.98614e-07	7.50929	0.070552	Q9HTB3	Q9HTB3_PSEAE	Class I SAM-dependent methyltransferase	PA5457	Q9HTB3	Pseudomonas aeruginosa (strain ATCC 15692 / DSM 22644 / CIP 104116 / JCM 14847 / LMG 12228 / 1C / PRS 101 / PAO1)	0.634	31744.4	NaN	NaN	NaN	tr	208964	4	1	Imogen Pseudomonas PAO1_uniprotkb_taxonomy_id_208964_2024_11_15		14	19
TRUE	PyoL1 / WT	PyoL1	WT	16	Q9HWW0	128683	194516	0.596071	0.596071	51.1594	1.51159	6.03704e-08	3.13933e-08	8.11133	0.0384336	Q9HWW0	Q9HWW0_PSEAE	Probable epimerase	PA4068	Q9HWW0	Pseudomonas aeruginosa (strain ATCC 15692 / DSM 22644 / CIP 104116 / JCM 14847 / LMG 12228 / 1C / PRS 101 / PAO1)	0.66	33310.7	NaN	NaN	NaN	tr	208964	4	1	Imogen Pseudomonas PAO1_uniprotkb_taxonomy_id_208964_2024_11_15		24	34
TRUE	PyoL1 / WT	PyoL1	WT	16	Q9I113	35151.7	53131.6	0.595978	0.595978	51.1497	1.5115	0.000879481	0.00011859	7.31772	0.103812	Q9I113	Q9I113_PSEAE	Probable transcriptional regulator	PA2469	Q9I113	Pseudomonas aeruginosa (strain ATCC 15692 / DSM 22644 / CIP 104116 / JCM 14847 / LMG 12228 / 1C / PRS 101 / PAO1)	0.51	33551.6	NaN	NaN	NaN	tr	208964	3	1	Imogen Pseudomonas PAO1_uniprotkb_taxonomy_id_208964_2024_11_15		18	20
TRUE	PyoL1 / WT	PyoL1	WT	16	Q9I5T5	176253	266180	0.594755	0.594755	51.0216	1.51022	9.07265e-09	7.06356e-09	8.74435	0.0409576	Q9I5T5	Q9I5T5_PSEAE	Spermidine/putrescine import ATP-binding protein PotA	potA	Q9I5T5	Pseudomonas aeruginosa (strain ATCC 15692 / DSM 22644 / CIP 104116 / JCM 14847 / LMG 12228 / 1C / PRS 101 / PAO1)	0.653	40655.7	NaN	NaN	NaN	tr	208964	3	1	Imogen Pseudomonas PAO1_uniprotkb_taxonomy_id_208964_2024_11_15		28	40
TRUE	PyoL1 / WT	PyoL1	WT	14	Q9HW48	7260.4	10958.6	0.593935	0.593935	50.9358	1.50936	0.116178	0.0118702	1.49476	0.184547	Q9HW48	Q9HW48_PSEAE	ACP phosphodiesterase	PA4353	Q9HW48	Pseudomonas aeruginosa (strain ATCC 15692 / DSM 22644 / CIP 104116 / JCM 14847 / LMG 12228 / 1C / PRS 101 / PAO1)	0.247	22029.1	NaN	NaN	NaN	tr	208964	4	1	Imogen Pseudomonas PAO1_uniprotkb_taxonomy_id_208964_2024_11_15		4	4
TRUE	PyoL1 / WT	PyoL1	WT	16	Q9HZL7	42487	64109.7	0.593521	0.593521	50.8925	1.50892	5.01589e-05	8.67137e-06	8.78655	0.0770481	Q9HZL7	LOLD_PSEAE	Lipoprotein-releasing system ATP-binding protein LolD	lolD	Q9HZL7	Pseudomonas aeruginosa (strain ATCC 15692 / DSM 22644 / CIP 104116 / JCM 14847 / LMG 12228 / 1C / PRS 101 / PAO1)	0.573	24650.3	NaN	NaN	NaN	sp	208964	3	1	Imogen Pseudomonas PAO1_uniprotkb_taxonomy_id_208964_2024_11_15		10	14
TRUE	PyoL1 / WT	PyoL1	WT	16	Q9I000	85866.8	129554	0.593376	0.593376	50.8774	1.50877	3.13407e-11	9.78299e-11	9.7947	0.0233033	Q9I000	Q9I000_PSEAE	Phospho-2-dehydro-3-deoxyheptonate aldolase	PA2843	Q9I000	Pseudomonas aeruginosa (strain ATCC 15692 / DSM 22644 / CIP 104116 / JCM 14847 / LMG 12228 / 1C / PRS 101 / PAO1)	0.717	49851.3	NaN	NaN	NaN	tr	208964	1	1	Imogen Pseudomonas PAO1_uniprotkb_taxonomy_id_208964_2024_11_15		29	44
TRUE	PyoL1 / WT	PyoL1	WT	16	Q9HVV9	112842	170224	0.593131	0.593131	50.8517	1.50852	7.79039e-09	6.23703e-09	9.16017	0.0358474	Q9HVV9	Q9HVV9_PSEAE	3-deoxy-D-manno-octulosonate 8-phosphate phosphatase KdsC	PA4458	Q9HVV9	Pseudomonas aeruginosa (strain ATCC 15692 / DSM 22644 / CIP 104116 / JCM 14847 / LMG 12228 / 1C / PRS 101 / PAO1)	0.62	19334.1	NaN	NaN	NaN	tr	208964	3	1	Imogen Pseudomonas PAO1_uniprotkb_taxonomy_id_208964_2024_11_15		14	20
TRUE	PyoL1 / WT	PyoL1	WT	16	Q9I3A0	36566.5	55157.2	0.593026	0.593026	50.8407	1.50841	4.62754e-07	1.55964e-07	9.74088	0.0891118	Q9I3A0	Q9I3A0_PSEAE	Probable hydrolase	PA1622	Q9I3A0	Pseudomonas aeruginosa (strain ATCC 15692 / DSM 22644 / CIP 104116 / JCM 14847 / LMG 12228 / 1C / PRS 101 / PAO1)	0.43	31290.3	NaN	NaN	NaN	tr	208964	1	1	Imogen Pseudomonas PAO1_uniprotkb_taxonomy_id_208964_2024_11_15		12	15
TRUE	PyoL1 / WT	PyoL1	WT	16	Q9HV17	11144.9	16808.8	0.592839	0.592839	50.8212	1.50821	0.000397399	5.68199e-05	4.32942	0.0944747	Q9HV17	Q9HV17_PSEAE	DUF4136 domain-containing protein	PA4791	Q9HV17	Pseudomonas aeruginosa (strain ATCC 15692 / DSM 22644 / CIP 104116 / JCM 14847 / LMG 12228 / 1C / PRS 101 / PAO1)	0.296	22339.7	NaN	NaN	NaN	tr	208964	4	1	Imogen Pseudomonas PAO1_uniprotkb_taxonomy_id_208964_2024_11_15		5	5
TRUE	PyoL1 / WT	PyoL1	WT	16	Q9I2J1	88574.3	133065	0.587167	0.587167	50.2293	1.50229	3.81349e-08	2.22287e-08	10.4701	0.0614812	Q9I2J1	Q9I2J1_PSEAE	Uncharacterized protein	PA1913	Q9I2J1	Pseudomonas aeruginosa (strain ATCC 15692 / DSM 22644 / CIP 104116 / JCM 14847 / LMG 12228 / 1C / PRS 101 / PAO1)	0.549	25410	NaN	NaN	NaN	tr	208964	4	1	Imogen Pseudomonas PAO1_uniprotkb_taxonomy_id_208964_2024_11_15		13	19
TRUE	PyoL1 / WT	PyoL1	WT	16	Q9I028	322370	484225	0.58696	0.58696	50.2078	1.50208	6.05308e-08	3.13933e-08	7.85319	0.039531	Q9I028	Q9I028_PSEAE	Acyl-coenzyme A dehydrogenase	PA2815	Q9I028	Pseudomonas aeruginosa (strain ATCC 15692 / DSM 22644 / CIP 104116 / JCM 14847 / LMG 12228 / 1C / PRS 101 / PAO1)	0.783	88763.4	NaN	NaN	NaN	tr	208964	3	1	Imogen Pseudomonas PAO1_uniprotkb_taxonomy_id_208964_2024_11_15		61	95
TRUE	PyoL1 / WT	PyoL1	WT	16	Q9I6A4	21074.3	31646.8	0.586574	0.586574	50.1676	1.50168	0.000518398	7.25671e-05	6.07209	0.0670238	Q9I6A4	Q9I6A4_PSEAE	Dynamin N-terminal domain-containing protein	PA0391	Q9I6A4	Pseudomonas aeruginosa (strain ATCC 15692 / DSM 22644 / CIP 104116 / JCM 14847 / LMG 12228 / 1C / PRS 101 / PAO1)	0.315	75040.2	NaN	NaN	NaN	tr	208964	4	1	Imogen Pseudomonas PAO1_uniprotkb_taxonomy_id_208964_2024_11_15		18	21
TRUE	PyoL1 / WT	PyoL1	WT	16	Q9HX67	40696.6	61077.2	0.585723	0.585723	50.0791	1.50079	2.18615e-05	4.10209e-06	4.89326	0.0507791	Q9HX67	Q9HX67_PSEAE	TIGR03862 family flavoprotein	PA3949	Q9HX67	Pseudomonas aeruginosa (strain ATCC 15692 / DSM 22644 / CIP 104116 / JCM 14847 / LMG 12228 / 1C / PRS 101 / PAO1)	0.621	42423.8	NaN	NaN	NaN	tr	208964	4	1	Imogen Pseudomonas PAO1_uniprotkb_taxonomy_id_208964_2024_11_15		19	22
TRUE	PyoL1 / WT	PyoL1	WT	16	Q9HY11	156889	235412	0.58544	0.58544	50.0497	1.5005	9.15648e-05	1.49768e-05	5.28365	0.0642557	Q9HY11	Q9HY11_PSEAE	AMP nucleosidase	PA3615	Q9HY11	Pseudomonas aeruginosa (strain ATCC 15692 / DSM 22644 / CIP 104116 / JCM 14847 / LMG 12228 / 1C / PRS 101 / PAO1)	0.494	40465	NaN	NaN	NaN	tr	208964	4	1	Imogen Pseudomonas PAO1_uniprotkb_taxonomy_id_208964_2024_11_15		20	25
TRUE	PyoL1 / WT	PyoL1	WT	16	G3XCW5	706310	1.05913e+06	0.584507	0.584507	49.9527	1.49953	0.0315224	0.00344518	7.31098	0.169879	G3XCW5	G3XCW5_PSEAE	Lipoprotein YgdI/YgdR-like SH3-like domain-containing protein	PA3031	G3XCW5	Pseudomonas aeruginosa (strain ATCC 15692 / DSM 22644 / CIP 104116 / JCM 14847 / LMG 12228 / 1C / PRS 101 / PAO1)	0.356	8012.16	NaN	NaN	NaN	tr	208964	4	1	Imogen Pseudomonas PAO1_uniprotkb_taxonomy_id_208964_2024_11_15		2	2
TRUE	PyoL1 / WT	PyoL1	WT	16	Q9HTR6	736079	1102751	0.583175	0.583175	49.8143	1.49814	1.0278e-08	7.77956e-09	8.12907	0.0410179	Q9HTR6	Q9HTR6_PSEAE	Nitrogen regulatory protein P-II 2	glnK	Q9HTR6	Pseudomonas aeruginosa (strain ATCC 15692 / DSM 22644 / CIP 104116 / JCM 14847 / LMG 12228 / 1C / PRS 101 / PAO1)	1	12286.1	NaN	NaN	NaN	tr	208964	3	1	Imogen Pseudomonas PAO1_uniprotkb_taxonomy_id_208964_2024_11_15		19	24
TRUE	PyoL1 / WT	PyoL1	WT	16	Q9HXL9	11121.6	16656.2	0.582702	0.582702	49.7652	1.49765	0.000728835	0.000100095	4.63183	0.0737921	Q9HXL9	Q9HXL9_PSEAE	Probable transcriptional regulator	PA3776	Q9HXL9	Pseudomonas aeruginosa (strain ATCC 15692 / DSM 22644 / CIP 104116 / JCM 14847 / LMG 12228 / 1C / PRS 101 / PAO1)	0.414	32908.9	NaN	NaN	NaN	tr	208964	3	1	Imogen Pseudomonas PAO1_uniprotkb_taxonomy_id_208964_2024_11_15		10	10
TRUE	PyoL1 / WT	PyoL1	WT	14	Q9I3H7	17873.8	26768.6	0.582699	0.582699	49.7649	1.49765	0.0908467	0.00939987	4.5463	0.210348	Q9I3H7	Y1536_PSEAE	UPF0167 protein PA1536	PA1536	Q9I3H7	Pseudomonas aeruginosa (strain ATCC 15692 / DSM 22644 / CIP 104116 / JCM 14847 / LMG 12228 / 1C / PRS 101 / PAO1)	0.525	19654.9	NaN	NaN	NaN	sp	208964	3	1	Imogen Pseudomonas PAO1_uniprotkb_taxonomy_id_208964_2024_11_15		7	7
TRUE	PyoL1 / WT	PyoL1	WT	16	Q9I2G4	34443.6	51572.4	0.582363	0.582363	49.73	1.4973	3.2552e-07	1.17794e-07	9.74462	0.058038	Q9I2G4	Q9I2G4_PSEAE	Catalase core domain-containing protein	PA1940	Q9I2G4	Pseudomonas aeruginosa (strain ATCC 15692 / DSM 22644 / CIP 104116 / JCM 14847 / LMG 12228 / 1C / PRS 101 / PAO1)	0.586	42753.8	NaN	NaN	NaN	tr	208964	3	1	Imogen Pseudomonas PAO1_uniprotkb_taxonomy_id_208964_2024_11_15		23	26
TRUE	PyoL1 / WT	PyoL1	WT	16	Q9I1K6	14098.4	21102.7	0.581898	0.581898	49.6817	1.49682	6.66157e-06	1.47937e-06	6.03719	0.0579638	Q9I1K6	Q9I1K6_PSEAE	Probable transcriptional regulator	PA2267	Q9I1K6	Pseudomonas aeruginosa (strain ATCC 15692 / DSM 22644 / CIP 104116 / JCM 14847 / LMG 12228 / 1C / PRS 101 / PAO1)	0.617	32977.1	NaN	NaN	NaN	tr	208964	3	1	Imogen Pseudomonas PAO1_uniprotkb_taxonomy_id_208964_2024_11_15		14	15
TRUE	PyoL1 / WT	PyoL1	WT	16	Q9I3Z1	32480.3	48613.5	0.581792	0.581792	49.6707	1.49671	0.00292902	0.000366265	6.16378	0.114201	Q9I3Z1	Q9I3Z1_PSEAE	Glyoxalase/fosfomycin resistance/dioxygenase domain-containing protein	PA1353	Q9I3Z1	Pseudomonas aeruginosa (strain ATCC 15692 / DSM 22644 / CIP 104116 / JCM 14847 / LMG 12228 / 1C / PRS 101 / PAO1)	0.745	15086.2	NaN	NaN	NaN	tr	208964	1	1	Imogen Pseudomonas PAO1_uniprotkb_taxonomy_id_208964_2024_11_15		6	6
TRUE	PyoL1 / WT	PyoL1	WT	16	G3XDB0	412385	617192	0.581727	0.581727	49.664	1.49664	7.28179e-07	2.26033e-07	5.60263	0.0384217	G3XDB0	G3XDB0_PSEAE	Catabolite repression control protein	crc	G3XDB0	Pseudomonas aeruginosa (strain ATCC 15692 / DSM 22644 / CIP 104116 / JCM 14847 / LMG 12228 / 1C / PRS 101 / PAO1)	0.533	29844.7	NaN	NaN	NaN	tr	208964	1	1	Imogen Pseudomonas PAO1_uniprotkb_taxonomy_id_208964_2024_11_15		16	23
TRUE	PyoL1 / WT	PyoL1	WT	16	G3XD64	210418	314868	0.581488	0.581488	49.6392	1.49639	2.03479e-07	8.11002e-08	8.87426	0.0384668	G3XD64	FLEN_PSEAE	Antiactivator FleN	fleN	G3XD64	Pseudomonas aeruginosa (strain ATCC 15692 / DSM 22644 / CIP 104116 / JCM 14847 / LMG 12228 / 1C / PRS 101 / PAO1)	0.586	30036.9	NaN	NaN	NaN	sp	208964	1	1	Imogen Pseudomonas PAO1_uniprotkb_taxonomy_id_208964_2024_11_15		20	26
TRUE	PyoL1 / WT	PyoL1	WT	16	Q9I394	10925.7	16348.7	0.581453	0.581453	49.6355	1.49636	0.131808	0.0133689	3.92071	0.165277	Q9I394	Q9I394_PSEAE	Probable 3-hydroxyacyl-CoA dehydrogenase	PA1628	Q9I394	Pseudomonas aeruginosa (strain ATCC 15692 / DSM 22644 / CIP 104116 / JCM 14847 / LMG 12228 / 1C / PRS 101 / PAO1)	0.181	55115.2	NaN	NaN	NaN	tr	208964	4	1	Imogen Pseudomonas PAO1_uniprotkb_taxonomy_id_208964_2024_11_15		9	10
TRUE	PyoL1 / WT	PyoL1	WT	16	Q9I382	956345	1.43102e+06	0.581437	0.581437	49.6338	1.49634	2.58438e-06	6.58417e-07	5.91502	0.0417319	Q9I382	SELU_PSEAE	tRNA 2-selenouridine synthase	selU	Q9I382	Pseudomonas aeruginosa (strain ATCC 15692 / DSM 22644 / CIP 104116 / JCM 14847 / LMG 12228 / 1C / PRS 101 / PAO1)	0.699	41845.4	NaN	NaN	NaN	sp	208964	3	1	Imogen Pseudomonas PAO1_uniprotkb_taxonomy_id_208964_2024_11_15		26	29
TRUE	PyoL1 / WT	PyoL1	WT	16	Q9I1K2	62217	93093.6	0.581374	0.581374	49.6273	1.49627	0.00026614	3.9228e-05	4.58546	0.0657976	Q9I1K2	ATSE1_PSEAE	Acetyltransferase PA2271	PA2271	Q9I1K2	Pseudomonas aeruginosa (strain ATCC 15692 / DSM 22644 / CIP 104116 / JCM 14847 / LMG 12228 / 1C / PRS 101 / PAO1)	0.614	19164.7	NaN	NaN	NaN	sp	208964	4	1	Imogen Pseudomonas PAO1_uniprotkb_taxonomy_id_208964_2024_11_15		8	10
TRUE	PyoL1 / WT	PyoL1	WT	14	Q9HZZ7	12976.4	19415	0.58128	0.58128	49.6176	1.49618	0.185106	0.0183513	3.80333	0.135587	Q9HZZ7	Q9HZZ7_PSEAE	Probable transcriptional regulator	PA2846	Q9HZZ7	Pseudomonas aeruginosa (strain ATCC 15692 / DSM 22644 / CIP 104116 / JCM 14847 / LMG 12228 / 1C / PRS 101 / PAO1)	0.232	31666.4	NaN	NaN	NaN	tr	208964	3	1	Imogen Pseudomonas PAO1_uniprotkb_taxonomy_id_208964_2024_11_15		7	7
TRUE	PyoL1 / WT	PyoL1	WT	16	Q9I2X9	80676.6	120613	0.580165	0.580165	49.502	1.49502	6.54947e-08	3.33973e-08	9.4432	0.0551098	Q9I2X9	Q9I2X9_PSEAE	Probable transcriptional regulator	PA1760	Q9I2X9	Pseudomonas aeruginosa (strain ATCC 15692 / DSM 22644 / CIP 104116 / JCM 14847 / LMG 12228 / 1C / PRS 101 / PAO1)	0.47	101629	NaN	NaN	NaN	tr	208964	4	1	Imogen Pseudomonas PAO1_uniprotkb_taxonomy_id_208964_2024_11_15		39	42
TRUE	PyoL1 / WT	PyoL1	WT	16	Q9I6W8	17723.1	26469.2	0.578687	0.578687	49.3489	1.49349	0.000145352	2.26752e-05	8.30267	0.0875279	Q9I6W8	Q9I6W8_PSEAE	Probable gamma-glutamyltranspeptidase	PA0164	Q9I6W8	Pseudomonas aeruginosa (strain ATCC 15692 / DSM 22644 / CIP 104116 / JCM 14847 / LMG 12228 / 1C / PRS 101 / PAO1)	0.437	58453.4	NaN	NaN	NaN	tr	208964	4	1	Imogen Pseudomonas PAO1_uniprotkb_taxonomy_id_208964_2024_11_15		21	26
TRUE	PyoL1 / WT	PyoL1	WT	16	Q9HTJ3	41795.5	62404.7	0.578305	0.578305	49.3094	1.49309	2.82887e-05	5.16873e-06	6.38017	0.0752534	Q9HTJ3	Q9HTJ3_PSEAE	HotDog ACOT-type domain-containing protein	PA5371	Q9HTJ3	Pseudomonas aeruginosa (strain ATCC 15692 / DSM 22644 / CIP 104116 / JCM 14847 / LMG 12228 / 1C / PRS 101 / PAO1)	0.306	14554.7	NaN	NaN	NaN	tr	208964	3	1	Imogen Pseudomonas PAO1_uniprotkb_taxonomy_id_208964_2024_11_15		4	5
TRUE	PyoL1 / WT	PyoL1	WT	16	Q9HT99	26611.1	39727.3	0.578104	0.578104	49.2886	1.49289	3.45461e-06	8.45303e-07	7.48404	0.0429344	Q9HT99	Q9HT99_PSEAE	3'-phosphate/5'-hydroxy nucleic acid ligase	PA5471	Q9HT99	Pseudomonas aeruginosa (strain ATCC 15692 / DSM 22644 / CIP 104116 / JCM 14847 / LMG 12228 / 1C / PRS 101 / PAO1)	0.517	41026.9	NaN	NaN	NaN	tr	208964	4	1	Imogen Pseudomonas PAO1_uniprotkb_taxonomy_id_208964_2024_11_15		13	14
TRUE	PyoL1 / WT	PyoL1	WT	16	Q9HVK8	309276	461640	0.577876	0.577876	49.265	1.49265	4.19496e-07	1.44285e-07	5.64773	0.0327617	Q9HVK8	Q9HVK8_PSEAE	endopeptidase La	PA4576	Q9HVK8	Pseudomonas aeruginosa (strain ATCC 15692 / DSM 22644 / CIP 104116 / JCM 14847 / LMG 12228 / 1C / PRS 101 / PAO1)	0.684	90223.3	NaN	NaN	NaN	tr	208964	3	1	Imogen Pseudomonas PAO1_uniprotkb_taxonomy_id_208964_2024_11_15		54	73
TRUE	PyoL1 / WT	PyoL1	WT	16	Q9I6X7	37969.1	56665.7	0.577651	0.577651	49.2418	1.49242	0.00148685	0.000193383	5.45412	0.0722963	Q9I6X7	Q9I6X7_PSEAE	Transcriptional regulator PcaR	pcaR	Q9I6X7	Pseudomonas aeruginosa (strain ATCC 15692 / DSM 22644 / CIP 104116 / JCM 14847 / LMG 12228 / 1C / PRS 101 / PAO1)	0.763	30581.3	NaN	NaN	NaN	tr	208964	4	1	Imogen Pseudomonas PAO1_uniprotkb_taxonomy_id_208964_2024_11_15		18	22
TRUE	PyoL1 / WT	PyoL1	WT	16	Q9HZX5	158349	236314	0.577596	0.577596	49.236	1.49236	1.49353e-06	4.13289e-07	5.20243	0.0343948	Q9HZX5	Q9HZX5_PSEAE	Acyl-CoA thioesterase II	PA2871	Q9HZX5	Pseudomonas aeruginosa (strain ATCC 15692 / DSM 22644 / CIP 104116 / JCM 14847 / LMG 12228 / 1C / PRS 101 / PAO1)	0.551	28694.8	NaN	NaN	NaN	tr	208964	3	1	Imogen Pseudomonas PAO1_uniprotkb_taxonomy_id_208964_2024_11_15		16	23
TRUE	PyoL1 / WT	PyoL1	WT	16	Q9HT62	36969.6	55161.6	0.577326	0.577326	49.2081	1.49208	1.21673e-09	1.52205e-09	9.84033	0.0371659	Q9HT62	Q9HT62_PSEAE	MifR	mifR	Q9HT62	Pseudomonas aeruginosa (strain ATCC 15692 / DSM 22644 / CIP 104116 / JCM 14847 / LMG 12228 / 1C / PRS 101 / PAO1)	0.799	49629.1	NaN	NaN	NaN	tr	208964	4	1	Imogen Pseudomonas PAO1_uniprotkb_taxonomy_id_208964_2024_11_15		32	40
TRUE	PyoL1 / WT	PyoL1	WT	16	Q9HXI8	255588	381246	0.576903	0.576903	49.1644	1.49164	1.18037e-07	5.27768e-08	6.21315	0.0295494	Q9HXI8	ISCS_PSEAE	Cysteine desulfurase IscS	iscS	Q9HXI8	Pseudomonas aeruginosa (strain ATCC 15692 / DSM 22644 / CIP 104116 / JCM 14847 / LMG 12228 / 1C / PRS 101 / PAO1)	0.678	44666.7	NaN	NaN	NaN	sp	208964	3	1	Imogen Pseudomonas PAO1_uniprotkb_taxonomy_id_208964_2024_11_15		42	74
TRUE	PyoL1 / WT	PyoL1	WT	16	Q9HTS3	72099	107542	0.576847	0.576847	49.1586	1.49159	2.8375e-06	7.14724e-07	7.31008	0.0698094	Q9HTS3	Q9HTS3_PSEAE	Probable hydrolase	PA5281	Q9HTS3	Pseudomonas aeruginosa (strain ATCC 15692 / DSM 22644 / CIP 104116 / JCM 14847 / LMG 12228 / 1C / PRS 101 / PAO1)	0.569	25852.6	NaN	NaN	NaN	tr	208964	4	1	Imogen Pseudomonas PAO1_uniprotkb_taxonomy_id_208964_2024_11_15		10	11
TRUE	PyoL1 / WT	PyoL1	WT	16	Q9HWX5	443562	661477	0.576556	0.576556	49.1285	1.49129	3.84945e-09	3.58139e-09	11.5499	0.0494297	Q9HWX5	RISB_PSEAE	6,7-dimethyl-8-ribityllumazine synthase	ribH	Q9HWX5	Pseudomonas aeruginosa (strain ATCC 15692 / DSM 22644 / CIP 104116 / JCM 14847 / LMG 12228 / 1C / PRS 101 / PAO1)	0.994	16413	NaN	NaN	NaN	sp	208964	3	1	Imogen Pseudomonas PAO1_uniprotkb_taxonomy_id_208964_2024_11_15		15	23
TRUE	PyoL1 / WT	PyoL1	WT	16	Q9HZ44	13392	19969.6	0.576435	0.576435	49.116	1.49116	0.0140177	0.0016023	6.71353	0.240029	Q9HZ44	Q9HZ44_PSEAE	Uncharacterized protein	PA3196	Q9HZ44	Pseudomonas aeruginosa (strain ATCC 15692 / DSM 22644 / CIP 104116 / JCM 14847 / LMG 12228 / 1C / PRS 101 / PAO1)	0.233	19293	NaN	NaN	NaN	tr	208964	4	1	Imogen Pseudomonas PAO1_uniprotkb_taxonomy_id_208964_2024_11_15		5	5
TRUE	PyoL1 / WT	PyoL1	WT	16	P24562	84906.5	126592	0.576245	0.576245	49.0963	1.49096	3.4043e-09	3.25939e-09	10.0573	0.0450319	P24562	PLPHP_PSEAE	Pyridoxal phosphate homeostasis protein	PA0394	P24562	Pseudomonas aeruginosa (strain ATCC 15692 / DSM 22644 / CIP 104116 / JCM 14847 / LMG 12228 / 1C / PRS 101 / PAO1)	0.713	24505	NaN	NaN	NaN	sp	208964	3	1	Imogen Pseudomonas PAO1_uniprotkb_taxonomy_id_208964_2024_11_15		15	21
TRUE	PyoL1 / WT	PyoL1	WT	16	Q9HWR0	36984.1	55130.7	0.57595	0.57595	49.0659	1.49066	0.000171704	2.64039e-05	7.94486	0.0973137	Q9HWR0	Q9HWR0_PSEAE	Fumarylacetoacetase-like C-terminal domain-containing protein	PA4121	Q9HWR0	Pseudomonas aeruginosa (strain ATCC 15692 / DSM 22644 / CIP 104116 / JCM 14847 / LMG 12228 / 1C / PRS 101 / PAO1)	0.849	24087.6	NaN	NaN	NaN	tr	208964	4	1	Imogen Pseudomonas PAO1_uniprotkb_taxonomy_id_208964_2024_11_15		13	20
TRUE	PyoL1 / WT	PyoL1	WT	16	Q9HVW1	266639	397349	0.575519	0.575519	49.0213	1.49021	6.35802e-08	3.25702e-08	10.6712	0.0539593	Q9HVW1	Q9HVW1_PSEAE	Probable ATP-binding component of ABC transporter	PA4456	Q9HVW1	Pseudomonas aeruginosa (strain ATCC 15692 / DSM 22644 / CIP 104116 / JCM 14847 / LMG 12228 / 1C / PRS 101 / PAO1)	0.584	29621.4	NaN	NaN	NaN	tr	208964	1	1	Imogen Pseudomonas PAO1_uniprotkb_taxonomy_id_208964_2024_11_15		24	41
TRUE	PyoL1 / WT	PyoL1	WT	16	Q9HXF4	139164	207302	0.574947	0.574947	48.9623	1.48962	0.000104968	1.70026e-05	4.13205	0.0530939	Q9HXF4	Q9HXF4_PSEAE	GST N-terminal domain-containing protein	PA3852	Q9HXF4	Pseudomonas aeruginosa (strain ATCC 15692 / DSM 22644 / CIP 104116 / JCM 14847 / LMG 12228 / 1C / PRS 101 / PAO1)	0.543	33978.9	NaN	NaN	NaN	tr	208964	4	1	Imogen Pseudomonas PAO1_uniprotkb_taxonomy_id_208964_2024_11_15		19	22
TRUE	PyoL1 / WT	PyoL1	WT	16	Q9HUK8	214101	318482	0.572925	0.572925	48.7536	1.48754	1.31857e-12	1.07415e-11	9.35812	0.014952	Q9HUK8	PSD_PSEAE	Phosphatidylserine decarboxylase proenzyme	psd	Q9HUK8	Pseudomonas aeruginosa (strain ATCC 15692 / DSM 22644 / CIP 104116 / JCM 14847 / LMG 12228 / 1C / PRS 101 / PAO1)	0.567	32001	NaN	NaN	NaN	sp	208964	3	1	Imogen Pseudomonas PAO1_uniprotkb_taxonomy_id_208964_2024_11_15		17	24
TRUE	PyoL1 / WT	PyoL1	WT	16	Q9I523	97528.2	145034	0.572503	0.572503	48.7101	1.4871	0.0169041	0.00191518	7.41103	0.171063	Q9I523	Q9I523_PSEAE	NTP pyrophosphohydrolase MazG-like domain-containing protein	PA0935	Q9I523	Pseudomonas aeruginosa (strain ATCC 15692 / DSM 22644 / CIP 104116 / JCM 14847 / LMG 12228 / 1C / PRS 101 / PAO1)	0.46	31250.4	NaN	NaN	NaN	tr	208964	4	1	Imogen Pseudomonas PAO1_uniprotkb_taxonomy_id_208964_2024_11_15		15	20
TRUE	PyoL1 / WT	PyoL1	WT	16	P37798	3.58155e+06	5325119	0.572228	0.572228	48.6818	1.48682	1.93812e-08	1.30774e-08	10.082	0.0519776	P37798	ACCC_PSEAE	Biotin carboxylase	accC	P37798	Pseudomonas aeruginosa (strain ATCC 15692 / DSM 22644 / CIP 104116 / JCM 14847 / LMG 12228 / 1C / PRS 101 / PAO1)	0.853	48887.9	NaN	NaN	NaN	sp	208964	1	1	Imogen Pseudomonas PAO1_uniprotkb_taxonomy_id_208964_2024_11_15		68	122
TRUE	PyoL1 / WT	PyoL1	WT	16	Q9HW12	90136.6	134013	0.572186	0.572186	48.6775	1.48678	3.2279e-07	1.1706e-07	7.29266	0.0526024	Q9HW12	Q9HW12_PSEAE	Small-conductance mechanosensitive channel	PA4394	Q9HW12	Pseudomonas aeruginosa (strain ATCC 15692 / DSM 22644 / CIP 104116 / JCM 14847 / LMG 12228 / 1C / PRS 101 / PAO1)	0.381	29817.8	NaN	NaN	NaN	tr	208964	1	1	Imogen Pseudomonas PAO1_uniprotkb_taxonomy_id_208964_2024_11_15		12	15
TRUE	PyoL1 / WT	PyoL1	WT	16	Q9HYF2	35117.1	52184.6	0.57145	0.57145	48.6016	1.48602	1.40884e-06	3.94759e-07	6.60373	0.0601294	Q9HYF2	Q9HYF2_PSEAE	Probable acyl-CoA thiolase	PA3454	Q9HYF2	Pseudomonas aeruginosa (strain ATCC 15692 / DSM 22644 / CIP 104116 / JCM 14847 / LMG 12228 / 1C / PRS 101 / PAO1)	0.383	42049.9	NaN	NaN	NaN	tr	208964	1	1	Imogen Pseudomonas PAO1_uniprotkb_taxonomy_id_208964_2024_11_15		10	14
TRUE	PyoL1 / WT	PyoL1	WT	16	P21629	169955	252518	0.571235	0.571235	48.5795	1.48579	6.78195e-07	2.12493e-07	8.99223	0.0447257	P21629	BRAF_PSEAE	High-affinity branched-chain amino acid transport ATP-binding protein BraF	braF	P21629	Pseudomonas aeruginosa (strain ATCC 15692 / DSM 22644 / CIP 104116 / JCM 14847 / LMG 12228 / 1C / PRS 101 / PAO1)	0.878	28283.8	NaN	NaN	NaN	sp	208964	3	1	Imogen Pseudomonas PAO1_uniprotkb_taxonomy_id_208964_2024_11_15		23	38
TRUE	PyoL1 / WT	PyoL1	WT	16	Q9I2Q3	23912.6	35527.6	0.571172	0.571172	48.573	1.48573	1.28083e-06	3.6254e-07	10.9033	0.114767	Q9I2Q3	Q9I2Q3_PSEAE	DUF469 domain-containing protein	PA1842	Q9I2Q3	Pseudomonas aeruginosa (strain ATCC 15692 / DSM 22644 / CIP 104116 / JCM 14847 / LMG 12228 / 1C / PRS 101 / PAO1)	0.433	13931.7	NaN	NaN	NaN	tr	208964	4	1	Imogen Pseudomonas PAO1_uniprotkb_taxonomy_id_208964_2024_11_15		6	8
TRUE	PyoL1 / WT	PyoL1	WT	16	Q9I3S3	101634	150950	0.570686	0.570686	48.523	1.48523	5.14666e-07	1.69025e-07	7.04094	0.0465895	Q9I3S3	GBUA_PSEAE	Guanidinobutyrase	gbuA	Q9I3S3	Pseudomonas aeruginosa (strain ATCC 15692 / DSM 22644 / CIP 104116 / JCM 14847 / LMG 12228 / 1C / PRS 101 / PAO1)	0.52	34727.8	NaN	NaN	NaN	sp	208964	1	1	Imogen Pseudomonas PAO1_uniprotkb_taxonomy_id_208964_2024_11_15		16	23
TRUE	PyoL1 / WT	PyoL1	WT	16	Q9HUJ8	190615	283070	0.570498	0.570498	48.5036	1.48504	1.37717e-07	5.9737e-08	5.97878	0.0282125	Q9HUJ8	PARE_PSEAE	DNA topoisomerase 4 subunit B	parE	Q9HUJ8	Pseudomonas aeruginosa (strain ATCC 15692 / DSM 22644 / CIP 104116 / JCM 14847 / LMG 12228 / 1C / PRS 101 / PAO1)	0.634	69179	NaN	NaN	NaN	sp	208964	3	1	Imogen Pseudomonas PAO1_uniprotkb_taxonomy_id_208964_2024_11_15		48	71
TRUE	PyoL1 / WT	PyoL1	WT	16	Q9HY57	61190.8	90767.9	0.568868	0.568868	48.3359	1.48336	4.82606e-09	4.30991e-09	10.5861	0.0403667	Q9HY57	Q9HY57_PSEAE	protein-N(pi)-phosphohistidine--D-fructose phosphotransferase	fruA	Q9HY57	Pseudomonas aeruginosa (strain ATCC 15692 / DSM 22644 / CIP 104116 / JCM 14847 / LMG 12228 / 1C / PRS 101 / PAO1)	0.265	58985.4	NaN	NaN	NaN	tr	208964	4	1	Imogen Pseudomonas PAO1_uniprotkb_taxonomy_id_208964_2024_11_15		10	12
TRUE	PyoL1 / WT	PyoL1	WT	16	Q9HWG0	149071	221086	0.568604	0.568604	48.3087	1.48309	2.10275e-07	8.26858e-08	5.34165	0.0255038	Q9HWG0	UVRA_PSEAE	UvrABC system protein A	uvrA	Q9HWG0	Pseudomonas aeruginosa (strain ATCC 15692 / DSM 22644 / CIP 104116 / JCM 14847 / LMG 12228 / 1C / PRS 101 / PAO1)	0.657	104489	NaN	NaN	NaN	sp	208964	3	1	Imogen Pseudomonas PAO1_uniprotkb_taxonomy_id_208964_2024_11_15		67	92
TRUE	PyoL1 / WT	PyoL1	WT	16	Q9I765	398466	590838	0.568304	0.568304	48.2779	1.48278	8.95559e-09	6.99245e-09	6.47729	0.0231998	Q9I765	Q9I765_PSEAE	oligopeptidase A	prlC	Q9I765	Pseudomonas aeruginosa (strain ATCC 15692 / DSM 22644 / CIP 104116 / JCM 14847 / LMG 12228 / 1C / PRS 101 / PAO1)	0.646	76043.7	NaN	NaN	NaN	tr	208964	3	1	Imogen Pseudomonas PAO1_uniprotkb_taxonomy_id_208964_2024_11_15		52	78
TRUE	PyoL1 / WT	PyoL1	WT	14	Q9HVA7	14974.8	22194.7	0.567676	0.567676	48.2135	1.48213	6.94004e-05	1.17026e-05	5.95317	0.104282	Q9HVA7	Q9HVA7_PSEAE	Iron (III)-transport system permease HitB	hitB	Q9HVA7	Pseudomonas aeruginosa (strain ATCC 15692 / DSM 22644 / CIP 104116 / JCM 14847 / LMG 12228 / 1C / PRS 101 / PAO1)	0.064	56177.3	NaN	NaN	NaN	tr	208964	3	1	Imogen Pseudomonas PAO1_uniprotkb_taxonomy_id_208964_2024_11_15		3	3
TRUE	PyoL1 / WT	PyoL1	WT	16	Q9HY23	12319.9	18241.7	0.566252	0.566252	48.0672	1.48067	1.01386e-05	2.12306e-06	8.17073	0.0906406	Q9HY23	KDGL_PSEAE	Diacylglycerol kinase	dgkA	Q9HY23	Pseudomonas aeruginosa (strain ATCC 15692 / DSM 22644 / CIP 104116 / JCM 14847 / LMG 12228 / 1C / PRS 101 / PAO1)	0.382	13137.6	NaN	NaN	NaN	sp	208964	3	1	Imogen Pseudomonas PAO1_uniprotkb_taxonomy_id_208964_2024_11_15		5	9
TRUE	PyoL1 / WT	PyoL1	WT	16	Q9I2T0	15963.8	23634.7	0.566106	0.566106	48.0522	1.48052	1.52049e-06	4.19704e-07	9.52061	0.0722425	Q9I2T0	Q9I2T0_PSEAE	Methyltransferase type 11 domain-containing protein	PA1814	Q9I2T0	Pseudomonas aeruginosa (strain ATCC 15692 / DSM 22644 / CIP 104116 / JCM 14847 / LMG 12228 / 1C / PRS 101 / PAO1)	0.486	28427.8	NaN	NaN	NaN	tr	208964	4	1	Imogen Pseudomonas PAO1_uniprotkb_taxonomy_id_208964_2024_11_15		10	11
TRUE	PyoL1 / WT	PyoL1	WT	16	Q9HYU6	72901.5	107925	0.566016	0.566016	48.043	1.48043	1.2058e-09	1.5196e-09	9.41003	0.0276016	Q9HYU6	Q9HYU6_PSEAE	Probable ATP-dependent helicase	PA3297	Q9HYU6	Pseudomonas aeruginosa (strain ATCC 15692 / DSM 22644 / CIP 104116 / JCM 14847 / LMG 12228 / 1C / PRS 101 / PAO1)	0.637	149909	NaN	NaN	NaN	tr	208964	4	1	Imogen Pseudomonas PAO1_uniprotkb_taxonomy_id_208964_2024_11_15		83	98
TRUE	PyoL1 / WT	PyoL1	WT	16	Q9HV70	493460	730316	0.565587	0.565587	47.999	1.47999	4.58529e-08	2.544e-08	8.10716	0.0371834	Q9HV70	PANB2_PSEAE	3-methyl-2-oxobutanoate hydroxymethyltransferase 2	panB2	Q9HV70	Pseudomonas aeruginosa (strain ATCC 15692 / DSM 22644 / CIP 104116 / JCM 14847 / LMG 12228 / 1C / PRS 101 / PAO1)	0.62	27874.2	NaN	NaN	NaN	sp	208964	3	1	Imogen Pseudomonas PAO1_uniprotkb_taxonomy_id_208964_2024_11_15		14	22
TRUE	PyoL1 / WT	PyoL1	WT	16	Q9I3K3	62974.7	93145.4	0.564711	0.564711	47.9092	1.47909	9.09016e-11	2.09387e-10	9.15851	0.025828	Q9I3K3	Q9I3K3_PSEAE	Tle cognate immunity protein 4 C-terminal domain-containing protein	PA1509	Q9I3K3	Pseudomonas aeruginosa (strain ATCC 15692 / DSM 22644 / CIP 104116 / JCM 14847 / LMG 12228 / 1C / PRS 101 / PAO1)	0.647	42364.8	NaN	NaN	NaN	tr	208964	1	1	Imogen Pseudomonas PAO1_uniprotkb_taxonomy_id_208964_2024_11_15		20	27
TRUE	PyoL1 / WT	PyoL1	WT	16	Q9HT80	300458	444345	0.564516	0.564516	47.8891	1.47889	1.70411e-05	3.29955e-06	5.1088	0.0521139	Q9HT80	DPO1_PSEAE	DNA polymerase I	polA	Q9HT80	Pseudomonas aeruginosa (strain ATCC 15692 / DSM 22644 / CIP 104116 / JCM 14847 / LMG 12228 / 1C / PRS 101 / PAO1)	0.668	99792.9	NaN	NaN	NaN	sp	208964	3	1	Imogen Pseudomonas PAO1_uniprotkb_taxonomy_id_208964_2024_11_15		79	118
TRUE	PyoL1 / WT	PyoL1	WT	16	Q9HZB4	13925.2	20580.4	0.563576	0.563576	47.7928	1.47793	0.742225	0.0675118	3.17551	0.197056	Q9HZB4	Q9HZB4_PSEAE	Probable transcriptional regulator	PA3094	Q9HZB4	Pseudomonas aeruginosa (strain ATCC 15692 / DSM 22644 / CIP 104116 / JCM 14847 / LMG 12228 / 1C / PRS 101 / PAO1)	0.47	38424.9	NaN	NaN	NaN	tr	208964	4	1	Imogen Pseudomonas PAO1_uniprotkb_taxonomy_id_208964_2024_11_15		13	14
TRUE	PyoL1 / WT	PyoL1	WT	16	Q9I0M7	336683	497390	0.562985	0.562985	47.7323	1.47732	5.58859e-08	2.95346e-08	6.94685	0.0337715	Q9I0M7	CYSG_PSEAE	Siroheme synthase	cysG	Q9I0M7	Pseudomonas aeruginosa (strain ATCC 15692 / DSM 22644 / CIP 104116 / JCM 14847 / LMG 12228 / 1C / PRS 101 / PAO1)	0.675	50370.9	NaN	NaN	NaN	sp	208964	3	1	Imogen Pseudomonas PAO1_uniprotkb_taxonomy_id_208964_2024_11_15		27	33
TRUE	PyoL1 / WT	PyoL1	WT	16	Q9HZM9	196415	289849	0.561391	0.561391	47.5692	1.47569	2.01082e-07	8.03367e-08	7.32001	0.0469323	Q9HZM9	RLUC_PSEAE	Ribosomal large subunit pseudouridine synthase C	rluC	Q9HZM9	Pseudomonas aeruginosa (strain ATCC 15692 / DSM 22644 / CIP 104116 / JCM 14847 / LMG 12228 / 1C / PRS 101 / PAO1)	0.538	35641.3	NaN	NaN	NaN	sp	208964	3	1	Imogen Pseudomonas PAO1_uniprotkb_taxonomy_id_208964_2024_11_15		23	33
TRUE	PyoL1 / WT	PyoL1	WT	16	Q9HXR1	686811	1.01337e+06	0.561175	0.561175	47.547	1.47547	0.000149144	2.32342e-05	10.6598	0.13072	Q9HXR1	Q9HXR1_PSEAE	PspA/IM30 family protein	PA3731	Q9HXR1	Pseudomonas aeruginosa (strain ATCC 15692 / DSM 22644 / CIP 104116 / JCM 14847 / LMG 12228 / 1C / PRS 101 / PAO1)	0.896	24893.1	NaN	NaN	NaN	tr	208964	3	1	Imogen Pseudomonas PAO1_uniprotkb_taxonomy_id_208964_2024_11_15		37	58
TRUE	PyoL1 / WT	PyoL1	WT	16	Q9HU54	156072	230252	0.561004	0.561004	47.5296	1.4753	8.09045e-06	1.73108e-06	4.64922	0.0326666	Q9HU54	Q9HU54_PSEAE	Rhodanese domain-containing protein	PA5130	Q9HU54	Pseudomonas aeruginosa (strain ATCC 15692 / DSM 22644 / CIP 104116 / JCM 14847 / LMG 12228 / 1C / PRS 101 / PAO1)	0.64	15058.7	NaN	NaN	NaN	tr	208964	4	1	Imogen Pseudomonas PAO1_uniprotkb_taxonomy_id_208964_2024_11_15		11	18
TRUE	PyoL1 / WT	PyoL1	WT	16	Q9HX66	90199.7	133010	0.560345	0.560345	47.4622	1.47462	1.26584e-05	2.56859e-06	4.76758	0.0487751	Q9HX66	Q9HX66_PSEAE	Probable ATP-dependent RNA helicase	PA3950	Q9HX66	Pseudomonas aeruginosa (strain ATCC 15692 / DSM 22644 / CIP 104116 / JCM 14847 / LMG 12228 / 1C / PRS 101 / PAO1)	0.768	48600.6	NaN	NaN	NaN	tr	208964	3	1	Imogen Pseudomonas PAO1_uniprotkb_taxonomy_id_208964_2024_11_15		36	45
TRUE	PyoL1 / WT	PyoL1	WT	16	Q9HZN1	130798	192866	0.560258	0.560258	47.4533	1.47453	6.90285e-09	5.74951e-09	9.94851	0.0367464	Q9HZN1	Q9HZN1_PSEAE	Probable peptidase	PA2973	Q9HZN1	Pseudomonas aeruginosa (strain ATCC 15692 / DSM 22644 / CIP 104116 / JCM 14847 / LMG 12228 / 1C / PRS 101 / PAO1)	0.552	36063	NaN	NaN	NaN	tr	208964	3	1	Imogen Pseudomonas PAO1_uniprotkb_taxonomy_id_208964_2024_11_15		20	28
TRUE	PyoL1 / WT	PyoL1	WT	16	Q9HZV9	20644.3	30440.5	0.560248	0.560248	47.4523	1.47452	0.0714441	0.0074921	9.60065	0.0835492	Q9HZV9	Q9HZV9_PSEAE	Geranyl-CoA carboxylase, beta-subunit	atuC	Q9HZV9	Pseudomonas aeruginosa (strain ATCC 15692 / DSM 22644 / CIP 104116 / JCM 14847 / LMG 12228 / 1C / PRS 101 / PAO1)	0.288	57328.5	NaN	NaN	NaN	tr	208964	1	1	Imogen Pseudomonas PAO1_uniprotkb_taxonomy_id_208964_2024_11_15		12	12
TRUE	PyoL1 / WT	PyoL1	WT	16	Q9HV21	91881.5	135466	0.56009	0.56009	47.4361	1.47436	6.58227e-06	1.46468e-06	4.89919	0.0410304	Q9HV21	Q9HV21_PSEAE	Probable transcriptional regulator	PA4787	Q9HV21	Pseudomonas aeruginosa (strain ATCC 15692 / DSM 22644 / CIP 104116 / JCM 14847 / LMG 12228 / 1C / PRS 101 / PAO1)	0.661	37285	NaN	NaN	NaN	tr	208964	4	1	Imogen Pseudomonas PAO1_uniprotkb_taxonomy_id_208964_2024_11_15		22	28
TRUE	PyoL1 / WT	PyoL1	WT	16	Q9I013	81112.2	119430	0.558176	0.558176	47.2406	1.47241	1.75178e-08	1.21641e-08	9.21282	0.0439088	Q9I013	HTPX_PSEAE	Protease HtpX	htpX	Q9I013	Pseudomonas aeruginosa (strain ATCC 15692 / DSM 22644 / CIP 104116 / JCM 14847 / LMG 12228 / 1C / PRS 101 / PAO1)	0.409	31592.9	NaN	NaN	NaN	sp	208964	3	1	Imogen Pseudomonas PAO1_uniprotkb_taxonomy_id_208964_2024_11_15		10	17
TRUE	PyoL1 / WT	PyoL1	WT	16	Q9I170	9986.96	14702.1	0.557908	0.557908	47.2133	1.47213	0.0911484	0.00942525	4.99232	0.184713	Q9I170	Q9I170_PSEAE	Probable thioesterase	PA2411	Q9I170	Pseudomonas aeruginosa (strain ATCC 15692 / DSM 22644 / CIP 104116 / JCM 14847 / LMG 12228 / 1C / PRS 101 / PAO1)	0.37	27877.9	NaN	NaN	NaN	tr	208964	3	1	Imogen Pseudomonas PAO1_uniprotkb_taxonomy_id_208964_2024_11_15		10	11
TRUE	PyoL1 / WT	PyoL1	WT	16	Q9HXU3	124529	183279	0.557562	0.557562	47.178	1.47178	4.47431e-06	1.05538e-06	5.01075	0.0406935	Q9HXU3	Q9HXU3_PSEAE	Flavohemoglobin expression-modulating QEGLA motif protein	PA3697	Q9HXU3	Pseudomonas aeruginosa (strain ATCC 15692 / DSM 22644 / CIP 104116 / JCM 14847 / LMG 12228 / 1C / PRS 101 / PAO1)	0.45	48611.5	NaN	NaN	NaN	tr	208964	4	1	Imogen Pseudomonas PAO1_uniprotkb_taxonomy_id_208964_2024_11_15		22	29
TRUE	PyoL1 / WT	PyoL1	WT	16	Q9HU98	8959.23	13183.3	0.55727	0.55727	47.1482	1.47148	1.89159e-05	3.61437e-06	9.013	0.0590959	Q9HU98	Q9HU98_PSEAE	Probable transcriptional regulator	PA5085	Q9HU98	Pseudomonas aeruginosa (strain ATCC 15692 / DSM 22644 / CIP 104116 / JCM 14847 / LMG 12228 / 1C / PRS 101 / PAO1)	0.55	34292.8	NaN	NaN	NaN	tr	208964	3	1	Imogen Pseudomonas PAO1_uniprotkb_taxonomy_id_208964_2024_11_15		14	14
TRUE	PyoL1 / WT	PyoL1	WT	16	Q9HU14	123490	181700	0.557169	0.557169	47.1379	1.47138	8.80657e-08	4.22614e-08	7.86169	0.0400833	Q9HU14	Q9HU14_PSEAE	3'(2'),5'-bisphosphate nucleotidase CysQ	cysQ	Q9HU14	Pseudomonas aeruginosa (strain ATCC 15692 / DSM 22644 / CIP 104116 / JCM 14847 / LMG 12228 / 1C / PRS 101 / PAO1)	0.604	29779.6	NaN	NaN	NaN	tr	208964	3	1	Imogen Pseudomonas PAO1_uniprotkb_taxonomy_id_208964_2024_11_15		21	28
TRUE	PyoL1 / WT	PyoL1	WT	16	Q9HZG1	77575.8	114137	0.557091	0.557091	47.13	1.4713	7.56216e-08	3.7323e-08	6.70156	0.0280199	Q9HZG1	Q9HZG1_PSEAE	Probable D-alanyl-D-alanine carboxypeptidase	PA3047	Q9HZG1	Pseudomonas aeruginosa (strain ATCC 15692 / DSM 22644 / CIP 104116 / JCM 14847 / LMG 12228 / 1C / PRS 101 / PAO1)	0.326	51860.6	NaN	NaN	NaN	tr	208964	3	1	Imogen Pseudomonas PAO1_uniprotkb_taxonomy_id_208964_2024_11_15		20	28
TRUE	PyoL1 / WT	PyoL1	WT	16	Q51382	330409	486060	0.556882	0.556882	47.1086	1.47109	1.63151e-07	6.82863e-08	7.07725	0.0359212	Q51382	HSCA_PSEAE	Chaperone protein HscA homolog	hscA	Q51382	Pseudomonas aeruginosa (strain ATCC 15692 / DSM 22644 / CIP 104116 / JCM 14847 / LMG 12228 / 1C / PRS 101 / PAO1)	0.737	66446.5	NaN	NaN	NaN	sp	208964	3	2	Imogen Pseudomonas PAO1_uniprotkb_taxonomy_id_208964_2024_11_15		50	75
TRUE	PyoL1 / WT	PyoL1	WT	16	Q9HUK5	117564	172880	0.556324	0.556324	47.0517	1.47052	1.22941e-07	5.44585e-08	7.19706	0.0414311	Q9HUK5	Q9HUK5_PSEAE	Phosphoserine phosphatase	PA4960	Q9HUK5	Pseudomonas aeruginosa (strain ATCC 15692 / DSM 22644 / CIP 104116 / JCM 14847 / LMG 12228 / 1C / PRS 101 / PAO1)	0.413	46438.2	NaN	NaN	NaN	tr	208964	3	1	Imogen Pseudomonas PAO1_uniprotkb_taxonomy_id_208964_2024_11_15		21	29
TRUE	PyoL1 / WT	PyoL1	WT	16	Q9I0E4	23496.7	34538.3	0.555742	0.555742	46.9924	1.46992	2.29318e-05	4.28367e-06	5.71796	0.0626781	Q9I0E4	Q9I0E4_PSEAE	Probable hydrolase	PA2698	Q9I0E4	Pseudomonas aeruginosa (strain ATCC 15692 / DSM 22644 / CIP 104116 / JCM 14847 / LMG 12228 / 1C / PRS 101 / PAO1)	0.438	25051.5	NaN	NaN	NaN	tr	208964	4	1	Imogen Pseudomonas PAO1_uniprotkb_taxonomy_id_208964_2024_11_15		9	12
TRUE	PyoL1 / WT	PyoL1	WT	16	Q9HTT8	546602	803239	0.555337	0.555337	46.9512	1.46951	9.06472e-07	2.70323e-07	5.05566	0.027325	Q9HTT8	Q9HTT8_PSEAE	HemY N-terminal domain-containing protein	PA5257	Q9HTT8	Pseudomonas aeruginosa (strain ATCC 15692 / DSM 22644 / CIP 104116 / JCM 14847 / LMG 12228 / 1C / PRS 101 / PAO1)	0.789	46643.8	NaN	NaN	NaN	tr	208964	4	1	Imogen Pseudomonas PAO1_uniprotkb_taxonomy_id_208964_2024_11_15		47	78
TRUE	PyoL1 / WT	PyoL1	WT	14	Q9HVK2	15820.5	23242.4	0.554964	0.554964	46.9132	1.46913	0.0432367	0.00463597	3.86577	0.177551	Q9HVK2	Q9HVK2_PSEAE	Band 7 domain-containing protein	PA4582	Q9HVK2	Pseudomonas aeruginosa (strain ATCC 15692 / DSM 22644 / CIP 104116 / JCM 14847 / LMG 12228 / 1C / PRS 101 / PAO1)	0.373	43088.3	NaN	NaN	NaN	tr	208964	3	1	Imogen Pseudomonas PAO1_uniprotkb_taxonomy_id_208964_2024_11_15		14	15
TRUE	PyoL1 / WT	PyoL1	WT	16	P0DP44	447485	656901	0.553838	0.553838	46.7986	1.46799	8.56157e-12	3.91721e-11	11.0356	0.0256116	P0DP44	PPK1_PSEAE	Polyphosphate kinase	ppk	P0DP44	Pseudomonas aeruginosa (strain ATCC 15692 / DSM 22644 / CIP 104116 / JCM 14847 / LMG 12228 / 1C / PRS 101 / PAO1)	0.839	78292.6	NaN	NaN	NaN	sp	208964	1	1	Imogen Pseudomonas PAO1_uniprotkb_taxonomy_id_208964_2024_11_15		60	84
TRUE	PyoL1 / WT	PyoL1	WT	16	P20582	701509	1.02901e+06	0.552723	0.552723	46.6852	1.46685	8.33716e-08	4.04153e-08	6.47248	0.023039	P20582	PQSD_PSEAE	Anthraniloyl-CoA anthraniloyltransferase	pqsD	P20582	Pseudomonas aeruginosa (strain ATCC 15692 / DSM 22644 / CIP 104116 / JCM 14847 / LMG 12228 / 1C / PRS 101 / PAO1)	0.662	36378.8	NaN	NaN	NaN	sp	208964	1	2	Imogen Pseudomonas PAO1_uniprotkb_taxonomy_id_208964_2024_11_15		26	49
TRUE	PyoL1 / WT	PyoL1	WT	16	Q9HT07	71805.4	105310	0.552476	0.552476	46.66	1.4666	2.56405e-06	6.54234e-07	7.34692	0.0453731	Q9HT07	MNME_PSEAE	tRNA modification GTPase MnmE	mnmE	Q9HT07	Pseudomonas aeruginosa (strain ATCC 15692 / DSM 22644 / CIP 104116 / JCM 14847 / LMG 12228 / 1C / PRS 101 / PAO1)	0.514	48744.1	NaN	NaN	NaN	sp	208964	3	1	Imogen Pseudomonas PAO1_uniprotkb_taxonomy_id_208964_2024_11_15		22	26
TRUE	PyoL1 / WT	PyoL1	WT	16	Q9I3W9	86669.8	127075	0.552076	0.552076	46.6194	1.46619	2.00365e-08	1.34381e-08	8.8046	0.0266578	Q9I3W9	PDXB_PSEAE	Erythronate-4-phosphate dehydrogenase	pdxB	Q9I3W9	Pseudomonas aeruginosa (strain ATCC 15692 / DSM 22644 / CIP 104116 / JCM 14847 / LMG 12228 / 1C / PRS 101 / PAO1)	0.539	41001.7	NaN	NaN	NaN	sp	208964	1	1	Imogen Pseudomonas PAO1_uniprotkb_taxonomy_id_208964_2024_11_15		22	27
TRUE	PyoL1 / WT	PyoL1	WT	16	Q9I4H2	24818.9	36372.7	0.55142	0.55142	46.5527	1.46553	0.359479	0.0341776	5.80872	0.087292	Q9I4H2	Q9I4H2_PSEAE	Enterobactin synthase component D	pcpS	Q9I4H2	Pseudomonas aeruginosa (strain ATCC 15692 / DSM 22644 / CIP 104116 / JCM 14847 / LMG 12228 / 1C / PRS 101 / PAO1)	0.632	26715.7	NaN	NaN	NaN	tr	208964	1	1	Imogen Pseudomonas PAO1_uniprotkb_taxonomy_id_208964_2024_11_15		12	13
TRUE	PyoL1 / WT	PyoL1	WT	16	P20576	103771	152000	0.550666	0.550666	46.4762	1.46476	2.0823e-07	8.21009e-08	6.50526	0.0374425	P20576	TRPG_PSEAE	Anthranilate synthase component 2	trpG	P20576	Pseudomonas aeruginosa (strain ATCC 15692 / DSM 22644 / CIP 104116 / JCM 14847 / LMG 12228 / 1C / PRS 101 / PAO1)	0.667	22046.2	NaN	NaN	NaN	sp	208964	1	2	Imogen Pseudomonas PAO1_uniprotkb_taxonomy_id_208964_2024_11_15		12	13
TRUE	PyoL1 / WT	PyoL1	WT	16	Q9HY84	431419	631824	0.550433	0.550433	46.4526	1.46453	5.44656e-09	4.73738e-09	7.79522	0.0300234	Q9HY84	ASSY_PSEAE	Argininosuccinate synthase	argG	Q9HY84	Pseudomonas aeruginosa (strain ATCC 15692 / DSM 22644 / CIP 104116 / JCM 14847 / LMG 12228 / 1C / PRS 101 / PAO1)	0.775	45297.6	NaN	NaN	NaN	sp	208964	3	1	Imogen Pseudomonas PAO1_uniprotkb_taxonomy_id_208964_2024_11_15		49	83
TRUE	PyoL1 / WT	PyoL1	WT	16	Q9I0F8	9142.95	13388.2	0.550225	0.550225	46.4314	1.46431	0.000425704	6.06075e-05	6.07175	0.123661	Q9I0F8	Q9I0F8_PSEAE	Probable quinone oxidoreductase	PA2680	Q9I0F8	Pseudomonas aeruginosa (strain ATCC 15692 / DSM 22644 / CIP 104116 / JCM 14847 / LMG 12228 / 1C / PRS 101 / PAO1)	0.216	33632.7	NaN	NaN	NaN	tr	208964	4	1	Imogen Pseudomonas PAO1_uniprotkb_taxonomy_id_208964_2024_11_15		6	6
TRUE	PyoL1 / WT	PyoL1	WT	16	P23189	270739	396420	0.550129	0.550129	46.4217	1.46422	8.08612e-10	1.10687e-09	8.37883	0.0252739	P23189	GSHR_PSEAE	Glutathione reductase	gor	P23189	Pseudomonas aeruginosa (strain ATCC 15692 / DSM 22644 / CIP 104116 / JCM 14847 / LMG 12228 / 1C / PRS 101 / PAO1)	0.863	49237.2	NaN	NaN	NaN	sp	208964	3	1	Imogen Pseudomonas PAO1_uniprotkb_taxonomy_id_208964_2024_11_15		41	64
TRUE	PyoL1 / WT	PyoL1	WT	16	Q9HYE0	134286	196243	0.547327	0.547327	46.1376	1.46138	9.61657e-05	1.56833e-05	3.91706	0.0464188	Q9HYE0	Q9HYE0_PSEAE	Probable ATP-dependent RNA helicase	PA3466	Q9HYE0	Pseudomonas aeruginosa (strain ATCC 15692 / DSM 22644 / CIP 104116 / JCM 14847 / LMG 12228 / 1C / PRS 101 / PAO1)	0.594	48989.7	NaN	NaN	NaN	tr	208964	3	1	Imogen Pseudomonas PAO1_uniprotkb_taxonomy_id_208964_2024_11_15		31	43
TRUE	PyoL1 / WT	PyoL1	WT	16	Q9I2V0	42718.8	62400.9	0.546698	0.546698	46.0738	1.46074	7.10546e-06	1.55826e-06	6.94647	0.0604311	Q9I2V0	LPXH_PSEAE	UDP-2,3-diacylglucosamine hydrolase	lpxH	Q9I2V0	Pseudomonas aeruginosa (strain ATCC 15692 / DSM 22644 / CIP 104116 / JCM 14847 / LMG 12228 / 1C / PRS 101 / PAO1)	0.467	27554.7	NaN	NaN	NaN	sp	208964	1	1	Imogen Pseudomonas PAO1_uniprotkb_taxonomy_id_208964_2024_11_15		11	14
TRUE	PyoL1 / WT	PyoL1	WT	14	Q9HUS8	5072.07	7407.11	0.546336	0.546336	46.0372	1.46037	0.0113118	0.00130495	4.60598	0.21521	Q9HUS8	Q9HUS8_PSEAE	Two-component response regulator	irlR	Q9HUS8	Pseudomonas aeruginosa (strain ATCC 15692 / DSM 22644 / CIP 104116 / JCM 14847 / LMG 12228 / 1C / PRS 101 / PAO1)	0.144	26117.3	NaN	NaN	NaN	tr	208964	4	1	Imogen Pseudomonas PAO1_uniprotkb_taxonomy_id_208964_2024_11_15		3	3
TRUE	PyoL1 / WT	PyoL1	WT	16	Q9HXK0	76426.2	111495	0.54484	0.54484	45.8858	1.45886	8.66706e-11	2.02434e-10	9.57393	0.0234462	Q9HXK0	Q9HXK0_PSEAE	CN hydrolase domain-containing protein	PA3797	Q9HXK0	Pseudomonas aeruginosa (strain ATCC 15692 / DSM 22644 / CIP 104116 / JCM 14847 / LMG 12228 / 1C / PRS 101 / PAO1)	0.64	29995.9	NaN	NaN	NaN	tr	208964	4	1	Imogen Pseudomonas PAO1_uniprotkb_taxonomy_id_208964_2024_11_15		22	30
TRUE	PyoL1 / WT	PyoL1	WT	16	Q9I5U1	119655	174528	0.544583	0.544583	45.8599	1.4586	2.47697e-06	6.36167e-07	7.36962	0.0703914	Q9I5U1	AMGK_PSEAE	N-acetylmuramate/N-acetylglucosamine kinase	amgK	Q9I5U1	Pseudomonas aeruginosa (strain ATCC 15692 / DSM 22644 / CIP 104116 / JCM 14847 / LMG 12228 / 1C / PRS 101 / PAO1)	0.568	38185.8	NaN	NaN	NaN	sp	208964	3	1	Imogen Pseudomonas PAO1_uniprotkb_taxonomy_id_208964_2024_11_15		19	22
TRUE	PyoL1 / WT	PyoL1	WT	16	P50597	107402	156570	0.543796	0.543796	45.7803	1.4578	7.72672e-07	2.36764e-07	6.72243	0.0479415	P50597	RNPH_PSEAE	Ribonuclease PH	rph	P50597	Pseudomonas aeruginosa (strain ATCC 15692 / DSM 22644 / CIP 104116 / JCM 14847 / LMG 12228 / 1C / PRS 101 / PAO1)	0.397	25654.2	NaN	NaN	NaN	sp	208964	1	2	Imogen Pseudomonas PAO1_uniprotkb_taxonomy_id_208964_2024_11_15		11	16
TRUE	PyoL1 / WT	PyoL1	WT	16	Q9HY42	12354.3	18005.5	0.543422	0.543422	45.7425	1.45743	0.000111055	1.78414e-05	7.53546	0.0703319	Q9HY42	Y3578_PSEAE	Uncharacterized isomerase PA3578	PA3578	Q9HY42	Pseudomonas aeruginosa (strain ATCC 15692 / DSM 22644 / CIP 104116 / JCM 14847 / LMG 12228 / 1C / PRS 101 / PAO1)	0.398	28906	NaN	NaN	NaN	sp	208964	3	1	Imogen Pseudomonas PAO1_uniprotkb_taxonomy_id_208964_2024_11_15		10	14
TRUE	PyoL1 / WT	PyoL1	WT	16	Q9HW70	18439.3	26866.6	0.543035	0.543035	45.7034	1.45703	1.65786e-06	4.5202e-07	7.3309	0.0512772	Q9HW70	Q9HW70_PSEAE	Probable ferredoxin reductase	PA4331	Q9HW70	Pseudomonas aeruginosa (strain ATCC 15692 / DSM 22644 / CIP 104116 / JCM 14847 / LMG 12228 / 1C / PRS 101 / PAO1)	0.571	33874.2	NaN	NaN	NaN	tr	208964	4	1	Imogen Pseudomonas PAO1_uniprotkb_taxonomy_id_208964_2024_11_15		15	16
TRUE	PyoL1 / WT	PyoL1	WT	16	Q9I503	94129.3	137146	0.542999	0.542999	45.6999	1.457	3.61379e-07	1.28679e-07	5.8884	0.0312541	Q9I503	Q9I503_PSEAE	Lipoprotein	PA0955	Q9I503	Pseudomonas aeruginosa (strain ATCC 15692 / DSM 22644 / CIP 104116 / JCM 14847 / LMG 12228 / 1C / PRS 101 / PAO1)	0.619	35800.3	NaN	NaN	NaN	tr	208964	4	1	Imogen Pseudomonas PAO1_uniprotkb_taxonomy_id_208964_2024_11_15		21	26
TRUE	PyoL1 / WT	PyoL1	WT	16	Q9I7C2	752784	1096494	0.54259	0.54259	45.6585	1.45658	1.52516e-06	4.20496e-07	6.34284	0.0387392	Q9I7C2	GYRB_PSEAE	DNA gyrase subunit B	gyrB	Q9I7C2	Pseudomonas aeruginosa (strain ATCC 15692 / DSM 22644 / CIP 104116 / JCM 14847 / LMG 12228 / 1C / PRS 101 / PAO1)	0.749	90188.9	NaN	NaN	NaN	sp	208964	1	1	Imogen Pseudomonas PAO1_uniprotkb_taxonomy_id_208964_2024_11_15		78	121
TRUE	PyoL1 / WT	PyoL1	WT	16	Q9I1V7	50148.1	73005.1	0.541802	0.541802	45.5789	1.45579	0.127858	0.0129878	6.45609	0.165731	Q9I1V7	Q9I1V7_PSEAE	Probable alcohol dehydrogenase (Zn-dependent)	PA2158	Q9I1V7	Pseudomonas aeruginosa (strain ATCC 15692 / DSM 22644 / CIP 104116 / JCM 14847 / LMG 12228 / 1C / PRS 101 / PAO1)	0.099	44296.3	NaN	NaN	NaN	tr	208964	3	1	Imogen Pseudomonas PAO1_uniprotkb_taxonomy_id_208964_2024_11_15		5	5
TRUE	PyoL1 / WT	PyoL1	WT	16	Q9I5G7	196219	285645	0.541757	0.541757	45.5744	1.45574	1.83586e-07	7.51129e-08	8.78349	0.0443542	Q9I5G7	LEP_PSEAE	Signal peptidase I	lepB	Q9I5G7	Pseudomonas aeruginosa (strain ATCC 15692 / DSM 22644 / CIP 104116 / JCM 14847 / LMG 12228 / 1C / PRS 101 / PAO1)	0.683	32103.4	NaN	NaN	NaN	sp	208964	3	1	Imogen Pseudomonas PAO1_uniprotkb_taxonomy_id_208964_2024_11_15		32	47
TRUE	PyoL1 / WT	PyoL1	WT	16	Q9HWV3	7632.65	11110.7	0.541689	0.541689	45.5675	1.45568	0.00273829	0.00034396	8.29277	0.115855	Q9HWV3	Q9HWV3_PSEAE	Class I SAM-dependent methyltransferase	PA4075	Q9HWV3	Pseudomonas aeruginosa (strain ATCC 15692 / DSM 22644 / CIP 104116 / JCM 14847 / LMG 12228 / 1C / PRS 101 / PAO1)	0.464	30665.6	NaN	NaN	NaN	tr	208964	4	1	Imogen Pseudomonas PAO1_uniprotkb_taxonomy_id_208964_2024_11_15		7	7
TRUE	PyoL1 / WT	PyoL1	WT	16	Q9HW30	295619	428766	0.536451	0.536451	45.04	1.4504	0.000443349	6.28516e-05	6.62804	0.0997225	Q9HW30	Q9HW30_PSEAE	Imelysin-like domain-containing protein	PA4372	Q9HW30	Pseudomonas aeruginosa (strain ATCC 15692 / DSM 22644 / CIP 104116 / JCM 14847 / LMG 12228 / 1C / PRS 101 / PAO1)	0.729	38323.6	NaN	NaN	NaN	tr	208964	4	1	Imogen Pseudomonas PAO1_uniprotkb_taxonomy_id_208964_2024_11_15		31	46
TRUE	PyoL1 / WT	PyoL1	WT	16	Q9I3D9	27345.2	39658.6	0.536346	0.536346	45.0294	1.45029	0.0589018	0.00623574	6.5178	0.0854704	Q9I3D9	Q9I3D9_PSEAE	Transmembrane protein	PA1578	Q9I3D9	Pseudomonas aeruginosa (strain ATCC 15692 / DSM 22644 / CIP 104116 / JCM 14847 / LMG 12228 / 1C / PRS 101 / PAO1)	0.347	27583.2	NaN	NaN	NaN	tr	208964	4	1	Imogen Pseudomonas PAO1_uniprotkb_taxonomy_id_208964_2024_11_15		8	8
TRUE	PyoL1 / WT	PyoL1	WT	16	Q9I622	52501.5	76104.4	0.535621	0.535621	44.9566	1.44957	7.292e-06	1.59185e-06	5.63753	0.0539038	Q9I622	Q9I622_PSEAE	Carboxyltransferase domain-containing protein	PA0496	Q9I622	Pseudomonas aeruginosa (strain ATCC 15692 / DSM 22644 / CIP 104116 / JCM 14847 / LMG 12228 / 1C / PRS 101 / PAO1)	0.649	34635.6	NaN	NaN	NaN	tr	208964	4	1	Imogen Pseudomonas PAO1_uniprotkb_taxonomy_id_208964_2024_11_15		18	19
TRUE	PyoL1 / WT	PyoL1	WT	16	Q9I348	464031	672526	0.535371	0.535371	44.9314	1.44931	9.22726e-08	4.37771e-08	8.05163	0.0461772	Q9I348	Q9I348_PSEAE	Isochorismatase-like domain-containing protein	PA1677	Q9I348	Pseudomonas aeruginosa (strain ATCC 15692 / DSM 22644 / CIP 104116 / JCM 14847 / LMG 12228 / 1C / PRS 101 / PAO1)	0.939	21034	NaN	NaN	NaN	tr	208964	4	1	Imogen Pseudomonas PAO1_uniprotkb_taxonomy_id_208964_2024_11_15		19	27
TRUE	PyoL1 / WT	PyoL1	WT	16	Q9I5K8	20872	30226.3	0.534235	0.534235	44.8174	1.44817	0.000136828	2.14255e-05	5.58189	0.0937672	Q9I5K8	Q9I5K8_PSEAE	Helix destabilizing protein of bacteriophage Pf1	PA0720	Q9I5K8	Pseudomonas aeruginosa (strain ATCC 15692 / DSM 22644 / CIP 104116 / JCM 14847 / LMG 12228 / 1C / PRS 101 / PAO1)	0.569	15470.5	NaN	NaN	NaN	tr	208964	4	1	Imogen Pseudomonas PAO1_uniprotkb_taxonomy_id_208964_2024_11_15		5	6
TRUE	PyoL1 / WT	PyoL1	WT	16	Q51576	51367.3	74364.7	0.533768	0.533768	44.7705	1.44771	7.00856e-09	5.79346e-09	8.44326	0.0369477	Q51576	Y3106_PSEAE	Uncharacterized oxidoreductase PA3106	PA3106	Q51576	Pseudomonas aeruginosa (strain ATCC 15692 / DSM 22644 / CIP 104116 / JCM 14847 / LMG 12228 / 1C / PRS 101 / PAO1)	0.588	27029.7	NaN	NaN	NaN	sp	208964	3	1	Imogen Pseudomonas PAO1_uniprotkb_taxonomy_id_208964_2024_11_15		13	17
TRUE	PyoL1 / WT	PyoL1	WT	16	Q9I2N8	86982.5	125909	0.533583	0.533583	44.752	1.44752	1.23796e-09	1.53333e-09	10.6033	0.0477467	Q9I2N8	Q9I2N8_PSEAE	DUF808 domain-containing protein	PA1857	Q9I2N8	Pseudomonas aeruginosa (strain ATCC 15692 / DSM 22644 / CIP 104116 / JCM 14847 / LMG 12228 / 1C / PRS 101 / PAO1)	0.296	31615.5	NaN	NaN	NaN	tr	208964	4	1	Imogen Pseudomonas PAO1_uniprotkb_taxonomy_id_208964_2024_11_15		8	10
TRUE	PyoL1 / WT	PyoL1	WT	16	Q9I0A4	355430	514458	0.533487	0.533487	44.7424	1.44742	2.80236e-08	1.77945e-08	6.49267	0.0243937	Q9I0A4	SYFB_PSEAE	Phenylalanine--tRNA ligase beta subunit	pheT	Q9I0A4	Pseudomonas aeruginosa (strain ATCC 15692 / DSM 22644 / CIP 104116 / JCM 14847 / LMG 12228 / 1C / PRS 101 / PAO1)	0.747	86800.4	NaN	NaN	NaN	sp	208964	1	1	Imogen Pseudomonas PAO1_uniprotkb_taxonomy_id_208964_2024_11_15		63	96
TRUE	PyoL1 / WT	PyoL1	WT	16	Q9HXH4	67631.5	97883.3	0.533368	0.533368	44.7304	1.4473	3.65091e-07	1.29724e-07	9.77726	0.0650604	Q9HXH4	Q9HXH4_PSEAE	Lipopolysaccharide export system permease protein LptF	PA3828	Q9HXH4	Pseudomonas aeruginosa (strain ATCC 15692 / DSM 22644 / CIP 104116 / JCM 14847 / LMG 12228 / 1C / PRS 101 / PAO1)	0.39	41330.6	NaN	NaN	NaN	tr	208964	1	1	Imogen Pseudomonas PAO1_uniprotkb_taxonomy_id_208964_2024_11_15		18	26
TRUE	PyoL1 / WT	PyoL1	WT	16	Q9HXJ5	347294	502556	0.533126	0.533126	44.7061	1.44706	1.97547e-06	5.23656e-07	6.86676	0.0517829	Q9HXJ5	SYH_PSEAE	Histidine--tRNA ligase	hisS	Q9HXJ5	Pseudomonas aeruginosa (strain ATCC 15692 / DSM 22644 / CIP 104116 / JCM 14847 / LMG 12228 / 1C / PRS 101 / PAO1)	0.751	47512.2	NaN	NaN	NaN	sp	208964	3	1	Imogen Pseudomonas PAO1_uniprotkb_taxonomy_id_208964_2024_11_15		37	48
TRUE	PyoL1 / WT	PyoL1	WT	16	Q9HV74	18683.1	27034.1	0.533043	0.533043	44.6978	1.44698	5.58429e-07	1.79687e-07	7.9951	0.0484984	Q9HV74	Q9HV74_PSEAE	histidine kinase	cbrA	Q9HV74	Pseudomonas aeruginosa (strain ATCC 15692 / DSM 22644 / CIP 104116 / JCM 14847 / LMG 12228 / 1C / PRS 101 / PAO1)	0.263	108381	NaN	NaN	NaN	tr	208964	3	1	Imogen Pseudomonas PAO1_uniprotkb_taxonomy_id_208964_2024_11_15		24	30
TRUE	PyoL1 / WT	PyoL1	WT	16	Q9I4Q7	9041.66	13074.8	0.532126	0.532126	44.6059	1.44606	4.01292e-05	7.08411e-06	8.95196	0.106096	Q9I4Q7	Q9I4Q7_PSEAE	Probable transcriptional regulator	PA1067	Q9I4Q7	Pseudomonas aeruginosa (strain ATCC 15692 / DSM 22644 / CIP 104116 / JCM 14847 / LMG 12228 / 1C / PRS 101 / PAO1)	0.474	34233.3	NaN	NaN	NaN	tr	208964	3	1	Imogen Pseudomonas PAO1_uniprotkb_taxonomy_id_208964_2024_11_15		12	12
TRUE	PyoL1 / WT	PyoL1	WT	16	Q9I192	61764.4	89301.4	0.531908	0.531908	44.584	1.44584	5.40522e-08	2.88878e-08	9.13436	0.0453723	Q9I192	Q9I192_PSEAE	FpvR	fpvR	Q9I192	Pseudomonas aeruginosa (strain ATCC 15692 / DSM 22644 / CIP 104116 / JCM 14847 / LMG 12228 / 1C / PRS 101 / PAO1)	0.502	37022.8	NaN	NaN	NaN	tr	208964	4	1	Imogen Pseudomonas PAO1_uniprotkb_taxonomy_id_208964_2024_11_15		14	17
TRUE	PyoL1 / WT	PyoL1	WT	16	Q9HXR6	86738.8	125410	0.531898	0.531898	44.583	1.44583	4.79719e-07	1.59807e-07	7.63124	0.0503802	Q9HXR6	Q9HXR6_PSEAE	YaeQ family protein	PA3726	Q9HXR6	Pseudomonas aeruginosa (strain ATCC 15692 / DSM 22644 / CIP 104116 / JCM 14847 / LMG 12228 / 1C / PRS 101 / PAO1)	0.413	20596.3	NaN	NaN	NaN	tr	208964	4	1	Imogen Pseudomonas PAO1_uniprotkb_taxonomy_id_208964_2024_11_15		8	12
TRUE	PyoL1 / WT	PyoL1	WT	16	Q9HT54	30218.8	43675	0.531362	0.531362	44.5293	1.44529	3.04915e-06	7.58878e-07	6.85868	0.0499869	Q9HT54	Q9HT54_PSEAE	HotDog ACOT-type domain-containing protein	PA5519	Q9HT54	Pseudomonas aeruginosa (strain ATCC 15692 / DSM 22644 / CIP 104116 / JCM 14847 / LMG 12228 / 1C / PRS 101 / PAO1)	0.399	21215.2	NaN	NaN	NaN	tr	208964	3	1	Imogen Pseudomonas PAO1_uniprotkb_taxonomy_id_208964_2024_11_15		7	10
TRUE	PyoL1 / WT	PyoL1	WT	16	Q9HXM6	899219	1.29937e+06	0.531069	0.531069	44.4999	1.445	1.0715e-07	4.90249e-08	8.81605	0.0402865	Q9HXM6	GUAA_PSEAE	GMP synthase [glutamine-hydrolyzing]	guaA	Q9HXM6	Pseudomonas aeruginosa (strain ATCC 15692 / DSM 22644 / CIP 104116 / JCM 14847 / LMG 12228 / 1C / PRS 101 / PAO1)	0.823	57959.6	NaN	NaN	NaN	sp	208964	3	1	Imogen Pseudomonas PAO1_uniprotkb_taxonomy_id_208964_2024_11_15		50	83
TRUE	PyoL1 / WT	PyoL1	WT	16	P38103	753753	1089167	0.531062	0.531062	44.4993	1.44499	1.95825e-08	1.31866e-08	6.58454	0.024997	P38103	DAPB_PSEAE	4-hydroxy-tetrahydrodipicolinate reductase	dapB	P38103	Pseudomonas aeruginosa (strain ATCC 15692 / DSM 22644 / CIP 104116 / JCM 14847 / LMG 12228 / 1C / PRS 101 / PAO1)	0.813	28324.4	NaN	NaN	NaN	sp	208964	1	2	Imogen Pseudomonas PAO1_uniprotkb_taxonomy_id_208964_2024_11_15		26	39
TRUE	PyoL1 / WT	PyoL1	WT	16	Q9HU35	44315.1	64028.8	0.530925	0.530925	44.4855	1.44485	5.08001e-07	1.6733e-07	5.48311	0.0269271	Q9HU35	Q9HU35_PSEAE	Oxidoreductase	PA5149	Q9HU35	Pseudomonas aeruginosa (strain ATCC 15692 / DSM 22644 / CIP 104116 / JCM 14847 / LMG 12228 / 1C / PRS 101 / PAO1)	0.678	39433.7	NaN	NaN	NaN	tr	208964	3	1	Imogen Pseudomonas PAO1_uniprotkb_taxonomy_id_208964_2024_11_15		24	28
TRUE	PyoL1 / WT	PyoL1	WT	16	G3XCU7	55254.9	79833.7	0.530896	0.530896	44.4826	1.44483	1.16606e-06	3.34016e-07	6.5246	0.0423037	G3XCU7	G3XCU7_PSEAE	Probable lipase	PA2949	G3XCU7	Pseudomonas aeruginosa (strain ATCC 15692 / DSM 22644 / CIP 104116 / JCM 14847 / LMG 12228 / 1C / PRS 101 / PAO1)	0.841	34837.2	NaN	NaN	NaN	tr	208964	4	1	Imogen Pseudomonas PAO1_uniprotkb_taxonomy_id_208964_2024_11_15		23	31
TRUE	PyoL1 / WT	PyoL1	WT	13	Q9HYH6	4218.75	6094.7	0.530738	0.530738	44.4668	1.44467	0.0769771	0.00802946	3.19315	0.24995	Q9HYH6	Q9HYH6_PSEAE	Probable epoxide hydrolase	PA3429	Q9HYH6	Pseudomonas aeruginosa (strain ATCC 15692 / DSM 22644 / CIP 104116 / JCM 14847 / LMG 12228 / 1C / PRS 101 / PAO1)	0.235	33814.8	NaN	NaN	NaN	tr	208964	4	1	Imogen Pseudomonas PAO1_uniprotkb_taxonomy_id_208964_2024_11_15		4	4
TRUE	PyoL1 / WT	PyoL1	WT	16	G3XD40	118153	170689	0.53071	0.53071	44.464	1.44464	1.29567e-10	2.72173e-10	10.6749	0.0278467	G3XD40	G3XD40_PSEAE	Probable acyl-CoA thiolase	PA3925	G3XD40	Pseudomonas aeruginosa (strain ATCC 15692 / DSM 22644 / CIP 104116 / JCM 14847 / LMG 12228 / 1C / PRS 101 / PAO1)	0.944	40553.6	NaN	NaN	NaN	tr	208964	1	1	Imogen Pseudomonas PAO1_uniprotkb_taxonomy_id_208964_2024_11_15		35	53
TRUE	PyoL1 / WT	PyoL1	WT	16	Q9HTB9	17302.8	24995.2	0.530645	0.530645	44.4575	1.44458	1.19922e-05	2.4508e-06	6.47038	0.0700971	Q9HTB9	Q9HTB9_PSEAE	Glycosyltransferase WbpY	wbpY	Q9HTB9	Pseudomonas aeruginosa (strain ATCC 15692 / DSM 22644 / CIP 104116 / JCM 14847 / LMG 12228 / 1C / PRS 101 / PAO1)	0.299	42016.3	NaN	NaN	NaN	tr	208964	4	1	Imogen Pseudomonas PAO1_uniprotkb_taxonomy_id_208964_2024_11_15		13	14
TRUE	PyoL1 / WT	PyoL1	WT	16	Q9I3E7	13511.8	19508.8	0.529903	0.529903	44.3832	1.44383	1.03788e-06	3.02489e-07	7.01866	0.0483168	Q9I3E7	Q9I3E7_PSEAE	Probable transcriptional regulator	PA1570	Q9I3E7	Pseudomonas aeruginosa (strain ATCC 15692 / DSM 22644 / CIP 104116 / JCM 14847 / LMG 12228 / 1C / PRS 101 / PAO1)	0.266	32381	NaN	NaN	NaN	tr	208964	3	1	Imogen Pseudomonas PAO1_uniprotkb_taxonomy_id_208964_2024_11_15		7	9
TRUE	PyoL1 / WT	PyoL1	WT	16	Q9I6N0	86834.8	125302	0.529066	0.529066	44.2995	1.443	4.00411e-09	3.6944e-09	10.8419	0.0334204	Q9I6N0	TLA3_PSEAE	Type VI lipase adapter protein Tla3	tla3	Q9I6N0	Pseudomonas aeruginosa (strain ATCC 15692 / DSM 22644 / CIP 104116 / JCM 14847 / LMG 12228 / 1C / PRS 101 / PAO1)	0.585	52444.5	NaN	NaN	NaN	sp	208964	1	1	Imogen Pseudomonas PAO1_uniprotkb_taxonomy_id_208964_2024_11_15		24	33
TRUE	PyoL1 / WT	PyoL1	WT	16	Q9HYT8	20500	29546.6	0.52737	0.52737	44.1299	1.4413	1.39215e-05	2.78682e-06	6.06331	0.0808479	Q9HYT8	Q9HYT8_PSEAE	Fe2OG dioxygenase domain-containing protein	PA3306	Q9HYT8	Pseudomonas aeruginosa (strain ATCC 15692 / DSM 22644 / CIP 104116 / JCM 14847 / LMG 12228 / 1C / PRS 101 / PAO1)	0.445	23219.4	NaN	NaN	NaN	tr	208964	4	1	Imogen Pseudomonas PAO1_uniprotkb_taxonomy_id_208964_2024_11_15		6	7
TRUE	PyoL1 / WT	PyoL1	WT	16	Q9I034	44295.5	63842.5	0.527356	0.527356	44.1286	1.44129	1.74354e-05	3.36226e-06	8.53947	0.0637211	Q9I034	Q9I034_PSEAE	Two-component response regulator, CopR	copR	Q9I034	Pseudomonas aeruginosa (strain ATCC 15692 / DSM 22644 / CIP 104116 / JCM 14847 / LMG 12228 / 1C / PRS 101 / PAO1)	0.367	25716.5	NaN	NaN	NaN	tr	208964	4	1	Imogen Pseudomonas PAO1_uniprotkb_taxonomy_id_208964_2024_11_15		9	9
TRUE	PyoL1 / WT	PyoL1	WT	12	Q9I2N4	13118.5	18901.9	0.526928	0.526928	44.0858	1.44086	0.000150491	2.34221e-05	5.67932	0.0556528	Q9I2N4	MODC_PSEAE	Molybdenum import ATP-binding protein ModC	modC	Q9I2N4	Pseudomonas aeruginosa (strain ATCC 15692 / DSM 22644 / CIP 104116 / JCM 14847 / LMG 12228 / 1C / PRS 101 / PAO1)	0.321	39796	NaN	NaN	NaN	sp	208964	3	1	Imogen Pseudomonas PAO1_uniprotkb_taxonomy_id_208964_2024_11_15		9	10
TRUE	PyoL1 / WT	PyoL1	WT	16	Q9I3F4	73073.5	105262	0.526558	0.526558	44.0488	1.44049	9.94049e-09	7.58019e-09	7.31297	0.0254709	Q9I3F4	RLMM_PSEAE	Ribosomal RNA large subunit methyltransferase M	rlmM	Q9I3F4	Pseudomonas aeruginosa (strain ATCC 15692 / DSM 22644 / CIP 104116 / JCM 14847 / LMG 12228 / 1C / PRS 101 / PAO1)	0.602	40156.5	NaN	NaN	NaN	sp	208964	3	1	Imogen Pseudomonas PAO1_uniprotkb_taxonomy_id_208964_2024_11_15		18	22
TRUE	PyoL1 / WT	PyoL1	WT	16	Q9HTU2	97881.4	140894	0.525508	0.525508	43.944	1.43944	2.21599e-06	5.7914e-07	5.81669	0.0399814	Q9HTU2	Q9HTU2_PSEAE	Probable ATP-binding component of ABC transporter	PA5252	Q9HTU2	Pseudomonas aeruginosa (strain ATCC 15692 / DSM 22644 / CIP 104116 / JCM 14847 / LMG 12228 / 1C / PRS 101 / PAO1)	0.643	70871.6	NaN	NaN	NaN	tr	208964	4	1	Imogen Pseudomonas PAO1_uniprotkb_taxonomy_id_208964_2024_11_15		45	57
TRUE	PyoL1 / WT	PyoL1	WT	16	Q9HV31	13937.7	20052.7	0.524805	0.524805	43.8739	1.43874	0.1703	0.016969	3.90328	0.238351	Q9HV31	PMRB_PSEAE	Sensor protein kinase PmrB	pmrB	Q9HV31	Pseudomonas aeruginosa (strain ATCC 15692 / DSM 22644 / CIP 104116 / JCM 14847 / LMG 12228 / 1C / PRS 101 / PAO1)	0.323	52705.7	NaN	NaN	NaN	sp	208964	2	1	Imogen Pseudomonas PAO1_uniprotkb_taxonomy_id_208964_2024_11_15		14	14
TRUE	PyoL1 / WT	PyoL1	WT	16	Q9HUA9	38857.5	55874.3	0.523991	0.523991	43.7928	1.43793	1.7087e-06	4.64365e-07	9.41538	0.0523885	Q9HUA9	Q9HUA9_PSEAE	Probable ATP-binding component of ABC transporter	PA5074	Q9HUA9	Pseudomonas aeruginosa (strain ATCC 15692 / DSM 22644 / CIP 104116 / JCM 14847 / LMG 12228 / 1C / PRS 101 / PAO1)	0.447	27075.2	NaN	NaN	NaN	tr	208964	3	1	Imogen Pseudomonas PAO1_uniprotkb_taxonomy_id_208964_2024_11_15		11	13
TRUE	PyoL1 / WT	PyoL1	WT	12	Q9I029	9691.6	13932.8	0.52368	0.52368	43.7618	1.43762	0.676826	0.0619852	1.07671	0.344292	Q9I029	Q9I029_PSEAE	Transglutaminase-like domain-containing protein	PA2814	Q9I029	Pseudomonas aeruginosa (strain ATCC 15692 / DSM 22644 / CIP 104116 / JCM 14847 / LMG 12228 / 1C / PRS 101 / PAO1)	0.256	25274.5	NaN	NaN	NaN	tr	208964	4	1	Imogen Pseudomonas PAO1_uniprotkb_taxonomy_id_208964_2024_11_15		4	4
TRUE	PyoL1 / WT	PyoL1	WT	16	Q9HTW6	187231	269054	0.523078	0.523078	43.7018	1.43702	1.47734e-11	5.76826e-11	9.44506	0.0200376	Q9HTW6	Q9HTW6_PSEAE	Aminopeptidase P	pepP	Q9HTW6	Pseudomonas aeruginosa (strain ATCC 15692 / DSM 22644 / CIP 104116 / JCM 14847 / LMG 12228 / 1C / PRS 101 / PAO1)	0.655	49710.5	NaN	NaN	NaN	tr	208964	1	1	Imogen Pseudomonas PAO1_uniprotkb_taxonomy_id_208964_2024_11_15		33	49
TRUE	PyoL1 / WT	PyoL1	WT	16	Q9HVR8	25452.3	36571.1	0.522905	0.522905	43.6846	1.43685	1.54937e-07	6.58385e-08	8.74979	0.0457916	Q9HVR8	Q9HVR8_PSEAE	Probable permease of ABC transporter	PA4503	Q9HVR8	Pseudomonas aeruginosa (strain ATCC 15692 / DSM 22644 / CIP 104116 / JCM 14847 / LMG 12228 / 1C / PRS 101 / PAO1)	0.253	36966.9	NaN	NaN	NaN	tr	208964	3	1	Imogen Pseudomonas PAO1_uniprotkb_taxonomy_id_208964_2024_11_15		9	14
TRUE	PyoL1 / WT	PyoL1	WT	16	P38107	102619	147402	0.522458	0.522458	43.6401	1.4364	6.41018e-06	1.43403e-06	6.47837	0.0700648	P38107	MUCA_PSEAE	Sigma factor AlgU negative regulatory protein	mucA	P38107	Pseudomonas aeruginosa (strain ATCC 15692 / DSM 22644 / CIP 104116 / JCM 14847 / LMG 12228 / 1C / PRS 101 / PAO1)	0.83	20998.7	NaN	NaN	NaN	sp	208964	1	1	Imogen Pseudomonas PAO1_uniprotkb_taxonomy_id_208964_2024_11_15		16	21
TRUE	PyoL1 / WT	PyoL1	WT	16	Q9I2Z5	153384	220238	0.521911	0.521911	43.5856	1.43586	2.93556e-11	9.26211e-11	10.6515	0.0247488	Q9I2Z5	Q9I2Z5_PSEAE	Probable amidotransferase	PA1742	Q9I2Z5	Pseudomonas aeruginosa (strain ATCC 15692 / DSM 22644 / CIP 104116 / JCM 14847 / LMG 12228 / 1C / PRS 101 / PAO1)	0.929	27361.2	NaN	NaN	NaN	tr	208964	4	1	Imogen Pseudomonas PAO1_uniprotkb_taxonomy_id_208964_2024_11_15		20	36
TRUE	PyoL1 / WT	PyoL1	WT	16	Q9HZL5	38102.1	54695.2	0.521545	0.521545	43.5492	1.43549	1.4349e-09	1.71776e-09	9.45647	0.0429892	Q9HZL5	Q9HZL5_PSEAE	PilZ domain-containing protein	PA2989	Q9HZL5	Pseudomonas aeruginosa (strain ATCC 15692 / DSM 22644 / CIP 104116 / JCM 14847 / LMG 12228 / 1C / PRS 101 / PAO1)	0.382	28376	NaN	NaN	NaN	tr	208964	4	1	Imogen Pseudomonas PAO1_uniprotkb_taxonomy_id_208964_2024_11_15		7	8
TRUE	PyoL1 / WT	PyoL1	WT	16	P57708	162063	232567	0.521092	0.521092	43.5041	1.43504	6.26672e-05	1.06464e-05	4.19266	0.0495314	P57708	ISPF_PSEAE	2-C-methyl-D-erythritol 2,4-cyclodiphosphate synthase	ispF	P57708	Pseudomonas aeruginosa (strain ATCC 15692 / DSM 22644 / CIP 104116 / JCM 14847 / LMG 12228 / 1C / PRS 101 / PAO1)	0.822	16662.2	NaN	NaN	NaN	sp	208964	1	1	Imogen Pseudomonas PAO1_uniprotkb_taxonomy_id_208964_2024_11_15		13	17
TRUE	PyoL1 / WT	PyoL1	WT	16	Q9ZN70	199667	286472	0.520803	0.520803	43.4753	1.43475	2.2017e-09	2.33842e-09	8.48374	0.031326	Q9ZN70	PPX_PSEAE	Exopolyphosphatase	ppx	Q9ZN70	Pseudomonas aeruginosa (strain ATCC 15692 / DSM 22644 / CIP 104116 / JCM 14847 / LMG 12228 / 1C / PRS 101 / PAO1)	0.708	56419.3	NaN	NaN	NaN	sp	208964	1	1	Imogen Pseudomonas PAO1_uniprotkb_taxonomy_id_208964_2024_11_15		45	63
TRUE	PyoL1 / WT	PyoL1	WT	14	Q9I1Z3	7826.65	11227.4	0.520551	0.520551	43.4503	1.4345	0.018883	0.00212641	5.61176	0.101958	Q9I1Z3	Q9I1Z3_PSEAE	Fatty acid hydroxylase domain-containing protein	PA2122	Q9I1Z3	Pseudomonas aeruginosa (strain ATCC 15692 / DSM 22644 / CIP 104116 / JCM 14847 / LMG 12228 / 1C / PRS 101 / PAO1)	0.198	43870.4	NaN	NaN	NaN	tr	208964	4	1	Imogen Pseudomonas PAO1_uniprotkb_taxonomy_id_208964_2024_11_15		8	8
TRUE	PyoL1 / WT	PyoL1	WT	16	Q9I6V0	34783.9	49889.3	0.520311	0.520311	43.4265	1.43426	5.27024e-09	4.62011e-09	10.3168	0.0410357	Q9I6V0	Q9I6V0_PSEAE	Probable short-chain dehydrogenase	PA0182	Q9I6V0	Pseudomonas aeruginosa (strain ATCC 15692 / DSM 22644 / CIP 104116 / JCM 14847 / LMG 12228 / 1C / PRS 101 / PAO1)	0.344	25230.6	NaN	NaN	NaN	tr	208964	3	1	Imogen Pseudomonas PAO1_uniprotkb_taxonomy_id_208964_2024_11_15		9	10
TRUE	PyoL1 / WT	PyoL1	WT	16	Q9HTL3	60975.9	87449.8	0.520216	0.520216	43.417	1.43417	2.51507e-09	2.57023e-09	8.66432	0.0284123	Q9HTL3	Q9HTL3_PSEAE	ATP-dependent DNA helicase RecG	recG	Q9HTL3	Pseudomonas aeruginosa (strain ATCC 15692 / DSM 22644 / CIP 104116 / JCM 14847 / LMG 12228 / 1C / PRS 101 / PAO1)	0.559	76178.9	NaN	NaN	NaN	tr	208964	3	1	Imogen Pseudomonas PAO1_uniprotkb_taxonomy_id_208964_2024_11_15		39	49
TRUE	PyoL1 / WT	PyoL1	WT	16	Q9HZC5	540389	774891	0.519995	0.519995	43.395	1.43395	1.93306e-07	7.79272e-08	5.6818	0.0254281	Q9HZC5	Q9HZC5_PSEAE	Aminopeptidase N	pepN	Q9HZC5	Pseudomonas aeruginosa (strain ATCC 15692 / DSM 22644 / CIP 104116 / JCM 14847 / LMG 12228 / 1C / PRS 101 / PAO1)	0.722	100047	NaN	NaN	NaN	tr	208964	3	1	Imogen Pseudomonas PAO1_uniprotkb_taxonomy_id_208964_2024_11_15		78	127
TRUE	PyoL1 / WT	PyoL1	WT	16	Q9HU13	360780	517281	0.519828	0.519828	43.3784	1.43378	1.96989e-09	2.17165e-09	7.76043	0.0245108	Q9HU13	Q9HU13_PSEAE	Nudix hydrolase domain-containing protein	PA5176	Q9HU13	Pseudomonas aeruginosa (strain ATCC 15692 / DSM 22644 / CIP 104116 / JCM 14847 / LMG 12228 / 1C / PRS 101 / PAO1)	0.723	20982.8	NaN	NaN	NaN	tr	208964	4	1	Imogen Pseudomonas PAO1_uniprotkb_taxonomy_id_208964_2024_11_15		16	24
TRUE	PyoL1 / WT	PyoL1	WT	16	Q9HTB7	39714.7	56933.7	0.51961	0.51961	43.3568	1.43357	5.514e-05	9.47852e-06	5.41559	0.0480452	Q9HTB7	Q9HTB7_PSEAE	mannose-1-phosphate guanylyltransferase	wbpW	Q9HTB7	Pseudomonas aeruginosa (strain ATCC 15692 / DSM 22644 / CIP 104116 / JCM 14847 / LMG 12228 / 1C / PRS 101 / PAO1)	0.401	52574.5	NaN	NaN	NaN	tr	208964	3	1	Imogen Pseudomonas PAO1_uniprotkb_taxonomy_id_208964_2024_11_15		21	27
TRUE	PyoL1 / WT	PyoL1	WT	16	Q9I0T3	116902	167545	0.519248	0.519248	43.3208	1.43321	0.000177766	2.72357e-05	4.37423	0.0665103	Q9I0T3	Q9I0T3_PSEAE	Probable transcriptional regulator	PA2551	Q9I0T3	Pseudomonas aeruginosa (strain ATCC 15692 / DSM 22644 / CIP 104116 / JCM 14847 / LMG 12228 / 1C / PRS 101 / PAO1)	0.774	35144.5	NaN	NaN	NaN	tr	208964	3	1	Imogen Pseudomonas PAO1_uniprotkb_taxonomy_id_208964_2024_11_15		21	31
TRUE	PyoL1 / WT	PyoL1	WT	16	Q9HU50	830961	1.19072e+06	0.51898	0.51898	43.2942	1.43294	8.43551e-06	1.79685e-06	4.80429	0.0377491	Q9HU50	Q9HU50_PSEAE	Probable carboxyl-terminal protease	PA5134	Q9HU50	Pseudomonas aeruginosa (strain ATCC 15692 / DSM 22644 / CIP 104116 / JCM 14847 / LMG 12228 / 1C / PRS 101 / PAO1)	0.745	46018.2	NaN	NaN	NaN	tr	208964	1	1	Imogen Pseudomonas PAO1_uniprotkb_taxonomy_id_208964_2024_11_15		40	62
TRUE	PyoL1 / WT	PyoL1	WT	16	Q9HV59	1.90388e+06	2.72553e+06	0.517594	0.517594	43.1566	1.43157	1.17234e-07	5.24883e-08	5.1379	0.0182725	Q9HV59	PNP_PSEAE	Polyribonucleotide nucleotidyltransferase	pnp	Q9HV59	Pseudomonas aeruginosa (strain ATCC 15692 / DSM 22644 / CIP 104116 / JCM 14847 / LMG 12228 / 1C / PRS 101 / PAO1)	0.829	75453.3	NaN	NaN	NaN	sp	208964	3	1	Imogen Pseudomonas PAO1_uniprotkb_taxonomy_id_208964_2024_11_15		94	156
TRUE	PyoL1 / WT	PyoL1	WT	16	Q9HYG9	38449	55034.3	0.517384	0.517384	43.1358	1.43136	8.51348e-06	1.81e-06	5.25724	0.05628	Q9HYG9	Q9HYG9_PSEAE	Dihydromonapterin reductase	folM	Q9HYG9	Pseudomonas aeruginosa (strain ATCC 15692 / DSM 22644 / CIP 104116 / JCM 14847 / LMG 12228 / 1C / PRS 101 / PAO1)	0.526	25402.9	NaN	NaN	NaN	tr	208964	3	1	Imogen Pseudomonas PAO1_uniprotkb_taxonomy_id_208964_2024_11_15		9	12
TRUE	PyoL1 / WT	PyoL1	WT	16	Q9HU00	18761	26834.4	0.516344	0.516344	43.0326	1.43033	5.3262e-07	1.73211e-07	8.8379	0.0802722	Q9HU00	Q9HU00_PSEAE	Probable transcriptional regulator	PA5189	Q9HU00	Pseudomonas aeruginosa (strain ATCC 15692 / DSM 22644 / CIP 104116 / JCM 14847 / LMG 12228 / 1C / PRS 101 / PAO1)	0.391	33966.2	NaN	NaN	NaN	tr	208964	3	1	Imogen Pseudomonas PAO1_uniprotkb_taxonomy_id_208964_2024_11_15		10	10
TRUE	PyoL1 / WT	PyoL1	WT	16	G3XD00	151616	216841	0.516218	0.516218	43.0201	1.4302	7.78241e-06	1.67698e-06	7.10175	0.0691495	G3XD00	G3XD00_PSEAE	CmaX protein	cmaX	G3XD00	Pseudomonas aeruginosa (strain ATCC 15692 / DSM 22644 / CIP 104116 / JCM 14847 / LMG 12228 / 1C / PRS 101 / PAO1)	0.373	37768.2	NaN	NaN	NaN	tr	208964	1	1	Imogen Pseudomonas PAO1_uniprotkb_taxonomy_id_208964_2024_11_15		12	12
TRUE	PyoL1 / WT	PyoL1	WT	16	Q9I4F0	6356.57	9086.16	0.515423	0.515423	42.9413	1.42941	0.0063608	0.000759024	3.79986	0.0562592	Q9I4F0	Q9I4F0_PSEAE	CoA transferase	PA1188	Q9I4F0	Pseudomonas aeruginosa (strain ATCC 15692 / DSM 22644 / CIP 104116 / JCM 14847 / LMG 12228 / 1C / PRS 101 / PAO1)	0.478	42128.4	NaN	NaN	NaN	tr	208964	4	1	Imogen Pseudomonas PAO1_uniprotkb_taxonomy_id_208964_2024_11_15		16	20
TRUE	PyoL1 / WT	PyoL1	WT	16	Q9HXN3	27846.4	39801.2	0.515319	0.515319	42.9311	1.42931	0.000158064	2.44641e-05	11.905	0.0894731	Q9HXN3	Q9HXN3_PSEAE	NGG1p interacting factor NIF3	PA3762	Q9HXN3	Pseudomonas aeruginosa (strain ATCC 15692 / DSM 22644 / CIP 104116 / JCM 14847 / LMG 12228 / 1C / PRS 101 / PAO1)	0.533	11702.4	NaN	NaN	NaN	tr	208964	4	1	Imogen Pseudomonas PAO1_uniprotkb_taxonomy_id_208964_2024_11_15		5	7
TRUE	PyoL1 / WT	PyoL1	WT	16	Q9HTP1	111559	159435	0.515164	0.515164	42.9156	1.42916	1.28603e-08	9.3377e-09	8.58465	0.0312108	Q9HTP1	Q9HTP1_PSEAE	Probable pyridoxal-dependent aminotransferase	PA5313	Q9HTP1	Pseudomonas aeruginosa (strain ATCC 15692 / DSM 22644 / CIP 104116 / JCM 14847 / LMG 12228 / 1C / PRS 101 / PAO1)	0.77	48347.4	NaN	NaN	NaN	tr	208964	3	1	Imogen Pseudomonas PAO1_uniprotkb_taxonomy_id_208964_2024_11_15		34	53
TRUE	PyoL1 / WT	PyoL1	WT	16	Q9HZK1	93806.2	134040	0.514912	0.514912	42.8907	1.42891	2.31811e-08	1.52712e-08	8.23695	0.0337691	Q9HZK1	MTIP_PSEAE	S-methyl-5'-thioinosine phosphorylase	PA3004	Q9HZK1	Pseudomonas aeruginosa (strain ATCC 15692 / DSM 22644 / CIP 104116 / JCM 14847 / LMG 12228 / 1C / PRS 101 / PAO1)	0.637	26266	NaN	NaN	NaN	sp	208964	1	1	Imogen Pseudomonas PAO1_uniprotkb_taxonomy_id_208964_2024_11_15		17	32
TRUE	PyoL1 / WT	PyoL1	WT	16	Q9I1N1	51679.8	73821	0.514432	0.514432	42.8431	1.42843	5.03982e-05	8.69922e-06	7.39965	0.0671335	Q9I1N1	Q9I1N1_PSEAE	PslH	pslH	Q9I1N1	Pseudomonas aeruginosa (strain ATCC 15692 / DSM 22644 / CIP 104116 / JCM 14847 / LMG 12228 / 1C / PRS 101 / PAO1)	0.522	44669.9	NaN	NaN	NaN	tr	208964	4	1	Imogen Pseudomonas PAO1_uniprotkb_taxonomy_id_208964_2024_11_15		15	17
TRUE	PyoL1 / WT	PyoL1	WT	16	Q9I5Z9	905916	1293783	0.514146	0.514146	42.8149	1.42815	1.05429e-06	3.06469e-07	5.95363	0.0346549	Q9I5Z9	Q9I5Z9_PSEAE	LemA family protein	PA0537	Q9I5Z9	Pseudomonas aeruginosa (strain ATCC 15692 / DSM 22644 / CIP 104116 / JCM 14847 / LMG 12228 / 1C / PRS 101 / PAO1)	0.787	22180.2	NaN	NaN	NaN	tr	208964	3	1	Imogen Pseudomonas PAO1_uniprotkb_taxonomy_id_208964_2024_11_15		24	32
TRUE	PyoL1 / WT	PyoL1	WT	16	Q9I5R6	131641	187850	0.512976	0.512976	42.6991	1.42699	1.22196e-09	1.52289e-09	11.1863	0.042236	Q9I5R6	COQ7_PSEAE	3-demethoxyubiquinol 3-hydroxylase	coq7	Q9I5R6	Pseudomonas aeruginosa (strain ATCC 15692 / DSM 22644 / CIP 104116 / JCM 14847 / LMG 12228 / 1C / PRS 101 / PAO1)	0.944	23643.8	NaN	NaN	NaN	sp	208964	1	1	Imogen Pseudomonas PAO1_uniprotkb_taxonomy_id_208964_2024_11_15		22	29
TRUE	PyoL1 / WT	PyoL1	WT	16	Q9I3Y7	43710.1	62371.8	0.512925	0.512925	42.6941	1.42694	4.46582e-06	1.05487e-06	9.8422	0.0610269	Q9I3Y7	Q9I3Y7_PSEAE	YbaK/aminoacyl-tRNA synthetase-associated domain-containing protein	PA1357	Q9I3Y7	Pseudomonas aeruginosa (strain ATCC 15692 / DSM 22644 / CIP 104116 / JCM 14847 / LMG 12228 / 1C / PRS 101 / PAO1)	0.259	16789.4	NaN	NaN	NaN	tr	208964	4	1	Imogen Pseudomonas PAO1_uniprotkb_taxonomy_id_208964_2024_11_15		3	5
TRUE	PyoL1 / WT	PyoL1	WT	16	C6JW52	249893	356435	0.512325	0.512325	42.6347	1.42635	2.39454e-10	4.39437e-10	10.4277	0.0355904	C6JW52	C6JW52_PSEAE	Putative 2C-like protein phosphatase	PA4673.14	C6JW52	Pseudomonas aeruginosa (strain ATCC 15692 / DSM 22644 / CIP 104116 / JCM 14847 / LMG 12228 / 1C / PRS 101 / PAO1)	0.57	40402.8	NaN	NaN	NaN	tr	208964	4	1	Imogen Pseudomonas PAO1_uniprotkb_taxonomy_id_208964_2024_11_15		27	39
TRUE	PyoL1 / WT	PyoL1	WT	16	Q9I0T4	64718.6	92215.3	0.510825	0.510825	42.4865	1.42486	1.48843e-08	1.05325e-08	9.76156	0.0373564	Q9I0T4	Q9I0T4_PSEAE	Probable acyl-CoA dehydrogenase	PA2550	Q9I0T4	Pseudomonas aeruginosa (strain ATCC 15692 / DSM 22644 / CIP 104116 / JCM 14847 / LMG 12228 / 1C / PRS 101 / PAO1)	0.628	45482.2	NaN	NaN	NaN	tr	208964	3	1	Imogen Pseudomonas PAO1_uniprotkb_taxonomy_id_208964_2024_11_15		24	31
TRUE	PyoL1 / WT	PyoL1	WT	16	Q9I681	48656.8	69321.9	0.510668	0.510668	42.471	1.42471	0.00346308	0.000429191	3.37598	0.104902	Q9I681	Q9I681_PSEAE	Probable transcriptional regulator	PA0436	Q9I681	Pseudomonas aeruginosa (strain ATCC 15692 / DSM 22644 / CIP 104116 / JCM 14847 / LMG 12228 / 1C / PRS 101 / PAO1)	0.34	23718.2	NaN	NaN	NaN	tr	208964	4	1	Imogen Pseudomonas PAO1_uniprotkb_taxonomy_id_208964_2024_11_15		6	8
TRUE	PyoL1 / WT	PyoL1	WT	16	Q9I275	19228	27359.6	0.508837	0.508837	42.2902	1.4229	1.48575e-05	2.93114e-06	9.2612	0.103163	Q9I275	Q9I275_PSEAE	Probable glutamine synthetase	PA2040	Q9I275	Pseudomonas aeruginosa (strain ATCC 15692 / DSM 22644 / CIP 104116 / JCM 14847 / LMG 12228 / 1C / PRS 101 / PAO1)	0.227	50931.8	NaN	NaN	NaN	tr	208964	3	1	Imogen Pseudomonas PAO1_uniprotkb_taxonomy_id_208964_2024_11_15		7	7
TRUE	PyoL1 / WT	PyoL1	WT	16	Q9HZ80	62349.3	88715.4	0.508811	0.508811	42.2877	1.42288	5.0839e-09	4.46848e-09	9.32872	0.0394408	Q9HZ80	Q9HZ80_PSEAE	Probable glycosyl transferase WbpJ	wbpJ	Q9HZ80	Pseudomonas aeruginosa (strain ATCC 15692 / DSM 22644 / CIP 104116 / JCM 14847 / LMG 12228 / 1C / PRS 101 / PAO1)	0.673	45281.3	NaN	NaN	NaN	tr	208964	4	1	Imogen Pseudomonas PAO1_uniprotkb_taxonomy_id_208964_2024_11_15		24	31
TRUE	PyoL1 / WT	PyoL1	WT	12	Q9I4V2	3557.56	5061.5	0.508676	0.508676	42.2743	1.42274	0.0360338	0.00389996	3.64527	0.209989	Q9I4V2	Q9I4V2_PSEAE	Probable acyl-CoA dehydrogenase	PA1022	Q9I4V2	Pseudomonas aeruginosa (strain ATCC 15692 / DSM 22644 / CIP 104116 / JCM 14847 / LMG 12228 / 1C / PRS 101 / PAO1)	0.189	43325.5	NaN	NaN	NaN	tr	208964	3	1	Imogen Pseudomonas PAO1_uniprotkb_taxonomy_id_208964_2024_11_15		6	6
TRUE	PyoL1 / WT	PyoL1	WT	16	Q9I3C0	349339	497009	0.508643	0.508643	42.2712	1.42271	1.14163e-06	3.28144e-07	6.53594	0.0404997	Q9I3C0	Q9I3C0_PSEAE	Probable aldehyde dehydrogenase	PA1601	Q9I3C0	Pseudomonas aeruginosa (strain ATCC 15692 / DSM 22644 / CIP 104116 / JCM 14847 / LMG 12228 / 1C / PRS 101 / PAO1)	0.441	81329.9	NaN	NaN	NaN	tr	208964	4	1	Imogen Pseudomonas PAO1_uniprotkb_taxonomy_id_208964_2024_11_15		32	40
TRUE	PyoL1 / WT	PyoL1	WT	16	Q9I235	297429	423116	0.508509	0.508509	42.2579	1.42258	3.11497e-07	1.14079e-07	5.81361	0.0287416	Q9I235	Q9I235_PSEAE	Kynureninase	kynU	Q9I235	Pseudomonas aeruginosa (strain ATCC 15692 / DSM 22644 / CIP 104116 / JCM 14847 / LMG 12228 / 1C / PRS 101 / PAO1)	0.786	46294.7	NaN	NaN	NaN	tr	208964	3	1	Imogen Pseudomonas PAO1_uniprotkb_taxonomy_id_208964_2024_11_15		31	42
TRUE	PyoL1 / WT	PyoL1	WT	16	P34002	247447	351954	0.508264	0.508264	42.2338	1.42234	1.36111e-08	9.7347e-09	9.435	0.0422943	P34002	AROB_PSEAE	3-dehydroquinate synthase	aroB	P34002	Pseudomonas aeruginosa (strain ATCC 15692 / DSM 22644 / CIP 104116 / JCM 14847 / LMG 12228 / 1C / PRS 101 / PAO1)	0.682	40109.1	NaN	NaN	NaN	sp	208964	3	2	Imogen Pseudomonas PAO1_uniprotkb_taxonomy_id_208964_2024_11_15		24	33
TRUE	PyoL1 / WT	PyoL1	WT	16	Q9HXY2	52042.4	73997.5	0.507789	0.507789	42.1869	1.42187	1.36913e-08	9.77115e-09	7.14892	0.0249904	Q9HXY2	UPPS_PSEAE	Ditrans,polycis-undecaprenyl-diphosphate synthase ((2E,6E)-farnesyl-diphosphate specific)	uppS	Q9HXY2	Pseudomonas aeruginosa (strain ATCC 15692 / DSM 22644 / CIP 104116 / JCM 14847 / LMG 12228 / 1C / PRS 101 / PAO1)	0.259	28040.1	NaN	NaN	NaN	sp	208964	3	1	Imogen Pseudomonas PAO1_uniprotkb_taxonomy_id_208964_2024_11_15		9	16
TRUE	PyoL1 / WT	PyoL1	WT	16	P40947	1.49281e+06	2.12176e+06	0.507236	0.507236	42.1325	1.42132	1.98912e-09	2.18542e-09	7.67951	0.0283439	P40947	SSB_PSEAE	Single-stranded DNA-binding protein	ssb	P40947	Pseudomonas aeruginosa (strain ATCC 15692 / DSM 22644 / CIP 104116 / JCM 14847 / LMG 12228 / 1C / PRS 101 / PAO1)	0.842	18557.5	NaN	NaN	NaN	sp	208964	1	3	Imogen Pseudomonas PAO1_uniprotkb_taxonomy_id_208964_2024_11_15		18	31
TRUE	PyoL1 / WT	PyoL1	WT	16	Q9I572	55663.8	79100.8	0.506953	0.506953	42.1045	1.42105	8.68343e-06	1.84261e-06	6.23774	0.0486209	Q9I572	Q9I572_PSEAE	HTH-type transcriptional regulatory protein TyrR	phhR	Q9I572	Pseudomonas aeruginosa (strain ATCC 15692 / DSM 22644 / CIP 104116 / JCM 14847 / LMG 12228 / 1C / PRS 101 / PAO1)	0.385	56877.5	NaN	NaN	NaN	tr	208964	4	1	Imogen Pseudomonas PAO1_uniprotkb_taxonomy_id_208964_2024_11_15		20	22
TRUE	PyoL1 / WT	PyoL1	WT	16	Q9HU39	10445.5	14840.4	0.506641	0.506641	42.0739	1.42074	0.000263888	3.89548e-05	6.07305	0.073237	Q9HU39	Q9HU39_PSEAE	FAD dependent oxidoreductase domain-containing protein	PA5145	Q9HU39	Pseudomonas aeruginosa (strain ATCC 15692 / DSM 22644 / CIP 104116 / JCM 14847 / LMG 12228 / 1C / PRS 101 / PAO1)	0.554	39426.9	NaN	NaN	NaN	tr	208964	3	1	Imogen Pseudomonas PAO1_uniprotkb_taxonomy_id_208964_2024_11_15		19	20
TRUE	PyoL1 / WT	PyoL1	WT	16	Q9HU74	70435.3	100047	0.506311	0.506311	42.0414	1.42041	3.58232e-08	2.14426e-08	8.54559	0.0370727	Q9HU74	Q9HU74_PSEAE	DUF924 domain-containing protein	PA5109	Q9HU74	Pseudomonas aeruginosa (strain ATCC 15692 / DSM 22644 / CIP 104116 / JCM 14847 / LMG 12228 / 1C / PRS 101 / PAO1)	0.585	22697.4	NaN	NaN	NaN	tr	208964	4	1	Imogen Pseudomonas PAO1_uniprotkb_taxonomy_id_208964_2024_11_15		12	15
TRUE	PyoL1 / WT	PyoL1	WT	16	Q9I5V1	127323	180842	0.506229	0.506229	42.0333	1.42033	1.19126e-05	2.43949e-06	8.21586	0.0738131	Q9I5V1	Q9I5V1_PSEAE	SpoVR family protein	PA0586	Q9I5V1	Pseudomonas aeruginosa (strain ATCC 15692 / DSM 22644 / CIP 104116 / JCM 14847 / LMG 12228 / 1C / PRS 101 / PAO1)	0.501	60814.7	NaN	NaN	NaN	tr	208964	4	1	Imogen Pseudomonas PAO1_uniprotkb_taxonomy_id_208964_2024_11_15		25	32
TRUE	PyoL1 / WT	PyoL1	WT	16	Q9HU72	219373	311572	0.506177	0.506177	42.0282	1.42028	3.96917e-07	1.39108e-07	9.69242	0.0695508	Q9HU72	LGUL_PSEAE	Lactoylglutathione lyase	gloA	Q9HU72	Pseudomonas aeruginosa (strain ATCC 15692 / DSM 22644 / CIP 104116 / JCM 14847 / LMG 12228 / 1C / PRS 101 / PAO1)	0.585	20214.7	NaN	NaN	NaN	sp	208964	3	1	Imogen Pseudomonas PAO1_uniprotkb_taxonomy_id_208964_2024_11_15		13	20
TRUE	PyoL1 / WT	PyoL1	WT	16	Q9I5X8	217343	308527	0.505423	0.505423	41.954	1.41954	2.32223e-09	2.40131e-09	9.71004	0.034656	Q9I5X8	Q9I5X8_PSEAE	Methyltransferase type 11 domain-containing protein	PA0558	Q9I5X8	Pseudomonas aeruginosa (strain ATCC 15692 / DSM 22644 / CIP 104116 / JCM 14847 / LMG 12228 / 1C / PRS 101 / PAO1)	0.722	27986.8	NaN	NaN	NaN	tr	208964	3	1	Imogen Pseudomonas PAO1_uniprotkb_taxonomy_id_208964_2024_11_15		23	31
TRUE	PyoL1 / WT	PyoL1	WT	14	Q9I2L1	32438.8	46003.6	0.504027	0.504027	41.8166	1.41817	0.355854	0.0339089	3.2105	0.131507	Q9I2L1	Q9I2L1_PSEAE	DNA polymerase	polB	Q9I2L1	Pseudomonas aeruginosa (strain ATCC 15692 / DSM 22644 / CIP 104116 / JCM 14847 / LMG 12228 / 1C / PRS 101 / PAO1)	0.154	89723.1	NaN	NaN	NaN	tr	208964	3	1	Imogen Pseudomonas PAO1_uniprotkb_taxonomy_id_208964_2024_11_15		11	11
TRUE	PyoL1 / WT	PyoL1	WT	16	Q9I2U7	328576	465824	0.503556	0.503556	41.7704	1.4177	7.98385e-08	3.8994e-08	7.45942	0.0351828	Q9I2U7	SYC_PSEAE	Cysteine--tRNA ligase	cysS	Q9I2U7	Pseudomonas aeruginosa (strain ATCC 15692 / DSM 22644 / CIP 104116 / JCM 14847 / LMG 12228 / 1C / PRS 101 / PAO1)	0.767	51277.1	NaN	NaN	NaN	sp	208964	3	1	Imogen Pseudomonas PAO1_uniprotkb_taxonomy_id_208964_2024_11_15		43	68
TRUE	PyoL1 / WT	PyoL1	WT	16	P42807	122314	173356	0.503153	0.503153	41.7308	1.41731	7.38076e-09	5.99799e-09	7.86592	0.0309162	P42807	HEM1_PSEAE	Glutamyl-tRNA reductase	hemA	P42807	Pseudomonas aeruginosa (strain ATCC 15692 / DSM 22644 / CIP 104116 / JCM 14847 / LMG 12228 / 1C / PRS 101 / PAO1)	0.547	46123.8	NaN	NaN	NaN	sp	208964	3	3	Imogen Pseudomonas PAO1_uniprotkb_taxonomy_id_208964_2024_11_15		23	29
TRUE	PyoL1 / WT	PyoL1	WT	16	G3XD72	907737	1.28652e+06	0.503125	0.503125	41.728	1.41728	1.08142e-07	4.92763e-08	10.4307	0.057814	G3XD72	G3XD72_PSEAE	Probable purine-binding chemotaxis protein	PA1464	G3XD72	Pseudomonas aeruginosa (strain ATCC 15692 / DSM 22644 / CIP 104116 / JCM 14847 / LMG 12228 / 1C / PRS 101 / PAO1)	0.881	17536	NaN	NaN	NaN	tr	208964	4	1	Imogen Pseudomonas PAO1_uniprotkb_taxonomy_id_208964_2024_11_15		13	17
TRUE	PyoL1 / WT	PyoL1	WT	16	Q9HVV6	285471	404294	0.502062	0.502062	41.6236	1.41624	1.83734e-07	7.51129e-08	7.33638	0.044389	Q9HVV6	Q9HVV6_PSEAE	Lipopolysaccharide export system ATP-binding protein LptB	PA4461	Q9HVV6	Pseudomonas aeruginosa (strain ATCC 15692 / DSM 22644 / CIP 104116 / JCM 14847 / LMG 12228 / 1C / PRS 101 / PAO1)	0.672	26450.4	NaN	NaN	NaN	tr	208964	1	1	Imogen Pseudomonas PAO1_uniprotkb_taxonomy_id_208964_2024_11_15		19	31
TRUE	PyoL1 / WT	PyoL1	WT	16	Q9I0I2	34870	49382.5	0.502016	0.502016	41.6191	1.41619	0.00128334	0.000168555	5.06112	0.0986071	Q9I0I2	CARS_PSEAE	Sensor protein kinase CarS	carS	Q9I0I2	Pseudomonas aeruginosa (strain ATCC 15692 / DSM 22644 / CIP 104116 / JCM 14847 / LMG 12228 / 1C / PRS 101 / PAO1)	0.62	49831.4	NaN	NaN	NaN	sp	208964	3	1	Imogen Pseudomonas PAO1_uniprotkb_taxonomy_id_208964_2024_11_15		20	23
TRUE	PyoL1 / WT	PyoL1	WT	16	G3XD74	614459	869882	0.501504	0.501504	41.5688	1.41569	4.41955e-09	4.00036e-09	8.89683	0.0319092	G3XD74	G3XD74_PSEAE	serine-type D-Ala-D-Ala carboxypeptidase	dacC	G3XD74	Pseudomonas aeruginosa (strain ATCC 15692 / DSM 22644 / CIP 104116 / JCM 14847 / LMG 12228 / 1C / PRS 101 / PAO1)	0.676	42457.6	NaN	NaN	NaN	tr	208964	3	1	Imogen Pseudomonas PAO1_uniprotkb_taxonomy_id_208964_2024_11_15		37	72
TRUE	PyoL1 / WT	PyoL1	WT	16	Q9HVH7	246885	349495	0.501433	0.501433	41.5619	1.41562	4.78429e-05	8.30969e-06	6.963	0.0665654	Q9HVH7	MSCL_PSEAE	Large-conductance mechanosensitive channel	mscL	Q9HVH7	Pseudomonas aeruginosa (strain ATCC 15692 / DSM 22644 / CIP 104116 / JCM 14847 / LMG 12228 / 1C / PRS 101 / PAO1)	0.555	14432.1	NaN	NaN	NaN	sp	208964	3	1	Imogen Pseudomonas PAO1_uniprotkb_taxonomy_id_208964_2024_11_15		13	18
TRUE	PyoL1 / WT	PyoL1	WT	16	Q9HTL2	71775.8	101600	0.501329	0.501329	41.5517	1.41552	1.87429e-07	7.59724e-08	8.97976	0.0634638	Q9HTL2	Q9HTL2_PSEAE	HDOD domain-containing protein	PA5346	Q9HTL2	Pseudomonas aeruginosa (strain ATCC 15692 / DSM 22644 / CIP 104116 / JCM 14847 / LMG 12228 / 1C / PRS 101 / PAO1)	0.454	51427.4	NaN	NaN	NaN	tr	208964	4	1	Imogen Pseudomonas PAO1_uniprotkb_taxonomy_id_208964_2024_11_15		20	22
TRUE	PyoL1 / WT	PyoL1	WT	16	Q9HYC8	349296	493925	0.499843	0.499843	41.406	1.41406	4.91904e-09	4.37442e-09	7.94769	0.0368047	Q9HYC8	Q9HYC8_PSEAE	Iron-sulfur cluster carrier protein	PA3481	Q9HYC8	Pseudomonas aeruginosa (strain ATCC 15692 / DSM 22644 / CIP 104116 / JCM 14847 / LMG 12228 / 1C / PRS 101 / PAO1)	0.698	38888.8	NaN	NaN	NaN	tr	208964	3	1	Imogen Pseudomonas PAO1_uniprotkb_taxonomy_id_208964_2024_11_15		26	37
TRUE	PyoL1 / WT	PyoL1	WT	16	Q9HT65	85110.2	120335	0.499657	0.499657	41.3877	1.41388	4.84812e-08	2.6589e-08	9.23818	0.046041	Q9HT65	Q9HT65_PSEAE	Probable glutamine synthetase	PA5508	Q9HT65	Pseudomonas aeruginosa (strain ATCC 15692 / DSM 22644 / CIP 104116 / JCM 14847 / LMG 12228 / 1C / PRS 101 / PAO1)	0.451	47900.6	NaN	NaN	NaN	tr	208964	1	1	Imogen Pseudomonas PAO1_uniprotkb_taxonomy_id_208964_2024_11_15		12	19
TRUE	PyoL1 / WT	PyoL1	WT	16	Q9HY24	238634	337388	0.499611	0.499611	41.3833	1.41383	4.66136e-05	8.11728e-06	4.48228	0.0483046	Q9HY24	Q9HY24_PSEAE	Glutamate synthase domain-containing protein	PA3602	Q9HY24	Pseudomonas aeruginosa (strain ATCC 15692 / DSM 22644 / CIP 104116 / JCM 14847 / LMG 12228 / 1C / PRS 101 / PAO1)	0.674	58786.5	NaN	NaN	NaN	tr	208964	3	1	Imogen Pseudomonas PAO1_uniprotkb_taxonomy_id_208964_2024_11_15		35	51
TRUE	PyoL1 / WT	PyoL1	WT	16	Q9HW69	10952.9	15476.4	0.498756	0.498756	41.2995	1.41299	0.001381	0.000180177	6.83469	0.153909	Q9HW69	Q9HW69_PSEAE	diguanylate cyclase	PA4332	Q9HW69	Pseudomonas aeruginosa (strain ATCC 15692 / DSM 22644 / CIP 104116 / JCM 14847 / LMG 12228 / 1C / PRS 101 / PAO1)	0.183	54096.4	NaN	NaN	NaN	tr	208964	1	1	Imogen Pseudomonas PAO1_uniprotkb_taxonomy_id_208964_2024_11_15		9	9
TRUE	PyoL1 / WT	PyoL1	WT	16	Q9HW85	153092	216108	0.497353	0.497353	41.1621	1.41162	5.30066e-11	1.45116e-10	10.1378	0.0265038	Q9HW85	Q9HW85_PSEAE	Exodeoxyribonuclease I	sbcB	Q9HW85	Pseudomonas aeruginosa (strain ATCC 15692 / DSM 22644 / CIP 104116 / JCM 14847 / LMG 12228 / 1C / PRS 101 / PAO1)	0.844	55449.7	NaN	NaN	NaN	tr	208964	4	1	Imogen Pseudomonas PAO1_uniprotkb_taxonomy_id_208964_2024_11_15		43	52
TRUE	PyoL1 / WT	PyoL1	WT	16	Q9HVD7	205387	289784	0.496633	0.496633	41.0917	1.41092	2.02253e-08	1.35105e-08	7.58648	0.0271171	Q9HVD7	HEMH_PSEAE	Ferrochelatase	hemH	Q9HVD7	Pseudomonas aeruginosa (strain ATCC 15692 / DSM 22644 / CIP 104116 / JCM 14847 / LMG 12228 / 1C / PRS 101 / PAO1)	0.606	38571.6	NaN	NaN	NaN	sp	208964	3	1	Imogen Pseudomonas PAO1_uniprotkb_taxonomy_id_208964_2024_11_15		24	32
TRUE	PyoL1 / WT	PyoL1	WT	16	P20581	158994	224277	0.496309	0.496309	41.0601	1.4106	3.5968e-11	1.09212e-10	11.9106	0.0385667	P20581	PQSE_PSEAE	2-aminobenzoylacetyl-CoA thioesterase	pqsE	P20581	Pseudomonas aeruginosa (strain ATCC 15692 / DSM 22644 / CIP 104116 / JCM 14847 / LMG 12228 / 1C / PRS 101 / PAO1)	0.631	34306.3	NaN	NaN	NaN	sp	208964	1	1	Imogen Pseudomonas PAO1_uniprotkb_taxonomy_id_208964_2024_11_15		16	24
TRUE	PyoL1 / WT	PyoL1	WT	16	Q9HVI8	27610.3	38943.2	0.496165	0.496165	41.0459	1.41046	5.47364e-06	1.25563e-06	8.51929	0.0613362	Q9HVI8	Q9HVI8_PSEAE	Motility regulator	morA	Q9HVI8	Pseudomonas aeruginosa (strain ATCC 15692 / DSM 22644 / CIP 104116 / JCM 14847 / LMG 12228 / 1C / PRS 101 / PAO1)	0.329	159665	NaN	NaN	NaN	tr	208964	1	1	Imogen Pseudomonas PAO1_uniprotkb_taxonomy_id_208964_2024_11_15		38	41
TRUE	PyoL1 / WT	PyoL1	WT	12	Q9HZ17	15304.9	21565.8	0.49475	0.49475	40.9077	1.40908	0.666082	0.061085	1.66561	0.132839	Q9HZ17	AZOR3_PSEAE	FMN-dependent NADH:quinone oxidoreductase 3	azoR3	Q9HZ17	Pseudomonas aeruginosa (strain ATCC 15692 / DSM 22644 / CIP 104116 / JCM 14847 / LMG 12228 / 1C / PRS 101 / PAO1)	0.681	23898.5	NaN	NaN	NaN	sp	208964	1	1	Imogen Pseudomonas PAO1_uniprotkb_taxonomy_id_208964_2024_11_15		12	14
TRUE	PyoL1 / WT	PyoL1	WT	16	Q9I3I5	512084	721461	0.494543	0.494543	40.8874	1.40887	2.08051e-07	8.21009e-08	8.92713	0.0543942	Q9I3I5	ZIPA_PSEAE	Cell division protein ZipA	zipA	Q9I3I5	Pseudomonas aeruginosa (strain ATCC 15692 / DSM 22644 / CIP 104116 / JCM 14847 / LMG 12228 / 1C / PRS 101 / PAO1)	0.765	32236.5	NaN	NaN	NaN	sp	208964	3	1	Imogen Pseudomonas PAO1_uniprotkb_taxonomy_id_208964_2024_11_15		19	33
TRUE	PyoL1 / WT	PyoL1	WT	16	G3XCU3	35466.6	49959.1	0.494287	0.494287	40.8624	1.40862	0.00122126	0.000160907	8.55939	0.0658235	G3XCU3	G3XCU3_PSEAE	Glycosyltransferase WbpX	wbpX	G3XCU3	Pseudomonas aeruginosa (strain ATCC 15692 / DSM 22644 / CIP 104116 / JCM 14847 / LMG 12228 / 1C / PRS 101 / PAO1)	0.385	52238.3	NaN	NaN	NaN	tr	208964	4	1	Imogen Pseudomonas PAO1_uniprotkb_taxonomy_id_208964_2024_11_15		14	15
TRUE	PyoL1 / WT	PyoL1	WT	16	Q9HW15	623837	878677	0.494165	0.494165	40.8505	1.40851	4.15547e-07	1.43381e-07	6.15896	0.030939	Q9HW15	Q9HW15_PSEAE	Probable short-chain dehydrogenase	speA	Q9HW15	Pseudomonas aeruginosa (strain ATCC 15692 / DSM 22644 / CIP 104116 / JCM 14847 / LMG 12228 / 1C / PRS 101 / PAO1)	0.718	26719.9	NaN	NaN	NaN	tr	208964	3	1	Imogen Pseudomonas PAO1_uniprotkb_taxonomy_id_208964_2024_11_15		25	50
TRUE	PyoL1 / WT	PyoL1	WT	14	Q9HUE0	9570.3	13474.9	0.493634	0.493634	40.7987	1.40799	0.18994	0.018797	3.86264	0.226453	Q9HUE0	Q9HUE0_PSEAE	Probable transcriptional regulator	PA5029	Q9HUE0	Pseudomonas aeruginosa (strain ATCC 15692 / DSM 22644 / CIP 104116 / JCM 14847 / LMG 12228 / 1C / PRS 101 / PAO1)	0.229	33282.2	NaN	NaN	NaN	tr	208964	3	1	Imogen Pseudomonas PAO1_uniprotkb_taxonomy_id_208964_2024_11_15		6	6
TRUE	PyoL1 / WT	PyoL1	WT	16	Q9HWI2	403933	568505	0.493057	0.493057	40.7424	1.40742	2.17926e-05	4.09147e-06	4.86107	0.049501	Q9HWI2	Q9HWI2_PSEAE	Probable acyl-CoA dehydrogenase	PA4199	Q9HWI2	Pseudomonas aeruginosa (strain ATCC 15692 / DSM 22644 / CIP 104116 / JCM 14847 / LMG 12228 / 1C / PRS 101 / PAO1)	0.53	63926.7	NaN	NaN	NaN	tr	208964	3	1	Imogen Pseudomonas PAO1_uniprotkb_taxonomy_id_208964_2024_11_15		40	54
TRUE	PyoL1 / WT	PyoL1	WT	16	Q9I5Z0	919232	1.2934e+06	0.492673	0.492673	40.705	1.40705	1.11653e-07	5.04628e-08	6.62351	0.0341672	Q9I5Z0	METK_PSEAE	S-adenosylmethionine synthase	metK	Q9I5Z0	Pseudomonas aeruginosa (strain ATCC 15692 / DSM 22644 / CIP 104116 / JCM 14847 / LMG 12228 / 1C / PRS 101 / PAO1)	0.97	42709.4	NaN	NaN	NaN	sp	208964	3	1	Imogen Pseudomonas PAO1_uniprotkb_taxonomy_id_208964_2024_11_15		49	82
TRUE	PyoL1 / WT	PyoL1	WT	16	Q9I1F6	121859	171377	0.491969	0.491969	40.6363	1.40636	1.44594e-07	6.23153e-08	8.39893	0.0426978	Q9I1F6	GNTR_PSEAE	HTH-type transcriptional regulator GntR	gntR	Q9I1F6	Pseudomonas aeruginosa (strain ATCC 15692 / DSM 22644 / CIP 104116 / JCM 14847 / LMG 12228 / 1C / PRS 101 / PAO1)	0.493	37147.5	NaN	NaN	NaN	sp	208964	1	1	Imogen Pseudomonas PAO1_uniprotkb_taxonomy_id_208964_2024_11_15		21	24
TRUE	PyoL1 / WT	PyoL1	WT	16	Q9HYU4	507802	714135	0.491931	0.491931	40.6326	1.40633	4.99064e-07	1.65201e-07	6.61191	0.040464	Q9HYU4	Q9HYU4_PSEAE	Long-chain-fatty-acid--CoA ligase	fadD1	Q9HYU4	Pseudomonas aeruginosa (strain ATCC 15692 / DSM 22644 / CIP 104116 / JCM 14847 / LMG 12228 / 1C / PRS 101 / PAO1)	0.617	61654.7	NaN	NaN	NaN	tr	208964	4	1	Imogen Pseudomonas PAO1_uniprotkb_taxonomy_id_208964_2024_11_15		39	63
TRUE	PyoL1 / WT	PyoL1	WT	16	Q9HUB2	25219	35462.8	0.491794	0.491794	40.6192	1.40619	0.00137297	0.0001792	5.77767	0.102257	Q9HUB2	Q9HUB2_PSEAE	Ribosomal RNA small subunit methyltransferase E	PA5071	Q9HUB2	Pseudomonas aeruginosa (strain ATCC 15692 / DSM 22644 / CIP 104116 / JCM 14847 / LMG 12228 / 1C / PRS 101 / PAO1)	0.728	26097.6	NaN	NaN	NaN	tr	208964	3	1	Imogen Pseudomonas PAO1_uniprotkb_taxonomy_id_208964_2024_11_15		14	17
TRUE	PyoL1 / WT	PyoL1	WT	15	Q9HZY2	38155.7	53645.4	0.491555	0.491555	40.5959	1.40596	0.000106308	1.71614e-05	8.90799	0.172378	Q9HZY2	Q9HZY2_PSEAE	DoxX family protein	PA2864	Q9HZY2	Pseudomonas aeruginosa (strain ATCC 15692 / DSM 22644 / CIP 104116 / JCM 14847 / LMG 12228 / 1C / PRS 101 / PAO1)	0.201	14942.7	NaN	NaN	NaN	tr	208964	3	1	Imogen Pseudomonas PAO1_uniprotkb_taxonomy_id_208964_2024_11_15		3	5
TRUE	PyoL1 / WT	PyoL1	WT	16	Q9I655	57224.8	80401.4	0.49058	0.49058	40.5009	1.40501	7.37028e-07	2.28568e-07	10.3354	0.0672632	Q9I655	Q9I655_PSEAE	Two-component response regulator CreB	creB	Q9I655	Pseudomonas aeruginosa (strain ATCC 15692 / DSM 22644 / CIP 104116 / JCM 14847 / LMG 12228 / 1C / PRS 101 / PAO1)	0.633	25573.2	NaN	NaN	NaN	tr	208964	4	1	Imogen Pseudomonas PAO1_uniprotkb_taxonomy_id_208964_2024_11_15		17	21
TRUE	PyoL1 / WT	PyoL1	WT	16	Q9HWS7	58334.5	81936.2	0.490154	0.490154	40.4594	1.40459	2.08448e-07	8.21009e-08	9.58651	0.0488901	Q9HWS7	Q9HWS7_PSEAE	BfmR	bfmR	Q9HWS7	Pseudomonas aeruginosa (strain ATCC 15692 / DSM 22644 / CIP 104116 / JCM 14847 / LMG 12228 / 1C / PRS 101 / PAO1)	0.703	27963.2	NaN	NaN	NaN	tr	208964	4	1	Imogen Pseudomonas PAO1_uniprotkb_taxonomy_id_208964_2024_11_15		19	24
TRUE	PyoL1 / WT	PyoL1	WT	16	Q59653	267509	375661	0.489841	0.489841	40.429	1.40429	3.36878e-07	1.21117e-07	5.74475	0.0257825	Q59653	PYRB_PSEAE	Aspartate carbamoyltransferase catalytic subunit	pyrB	Q59653	Pseudomonas aeruginosa (strain ATCC 15692 / DSM 22644 / CIP 104116 / JCM 14847 / LMG 12228 / 1C / PRS 101 / PAO1)	0.79	36629.1	NaN	NaN	NaN	sp	208964	3	2	Imogen Pseudomonas PAO1_uniprotkb_taxonomy_id_208964_2024_11_15		33	64
TRUE	PyoL1 / WT	PyoL1	WT	16	Q07806	143893	202015	0.489464	0.489464	40.3923	1.40392	1.2491e-07	5.48945e-08	8.01521	0.0353065	Q07806	PBPA_PSEAE	Penicillin-binding protein 1A	mrcA	Q07806	Pseudomonas aeruginosa (strain ATCC 15692 / DSM 22644 / CIP 104116 / JCM 14847 / LMG 12228 / 1C / PRS 101 / PAO1)	0.534	91199.5	NaN	NaN	NaN	sp	208964	1	2	Imogen Pseudomonas PAO1_uniprotkb_taxonomy_id_208964_2024_11_15		46	51
TRUE	PyoL1 / WT	PyoL1	WT	16	Q9I4V0	34800.9	48834.2	0.488769	0.488769	40.3247	1.40325	4.13965e-07	1.42983e-07	7.71504	0.0455127	Q9I4V0	NQRED_PSEAE	NADH:quinone reductase	PA1024	Q9I4V0	Pseudomonas aeruginosa (strain ATCC 15692 / DSM 22644 / CIP 104116 / JCM 14847 / LMG 12228 / 1C / PRS 101 / PAO1)	0.494	34818.9	NaN	NaN	NaN	sp	208964	1	1	Imogen Pseudomonas PAO1_uniprotkb_taxonomy_id_208964_2024_11_15		14	17
TRUE	PyoL1 / WT	PyoL1	WT	16	Q9I5Y5	137192	192495	0.48862	0.48862	40.3102	1.4031	6.67967e-08	3.40093e-08	7.94619	0.0337796	Q9I5Y5	Q9I5Y5_PSEAE	Erythrose-4-phosphate dehydrogenase	epd	Q9I5Y5	Pseudomonas aeruginosa (strain ATCC 15692 / DSM 22644 / CIP 104116 / JCM 14847 / LMG 12228 / 1C / PRS 101 / PAO1)	0.66	38743.8	NaN	NaN	NaN	tr	208964	3	1	Imogen Pseudomonas PAO1_uniprotkb_taxonomy_id_208964_2024_11_15		20	24
TRUE	PyoL1 / WT	PyoL1	WT	15	Q9I4Z3	15031.8	21089.6	0.488513	0.488513	40.2998	1.403	0.0774203	0.00807317	3.61067	0.0930691	Q9I4Z3	Q9I4Z3_PSEAE	7-carboxy-7-deazaguanine synthase	queE	Q9I4Z3	Pseudomonas aeruginosa (strain ATCC 15692 / DSM 22644 / CIP 104116 / JCM 14847 / LMG 12228 / 1C / PRS 101 / PAO1)	0.364	29556.6	NaN	NaN	NaN	tr	208964	3	1	Imogen Pseudomonas PAO1_uniprotkb_taxonomy_id_208964_2024_11_15		7	8
TRUE	PyoL1 / WT	PyoL1	WT	16	Q9HXF7	115077	161446	0.488454	0.488454	40.2941	1.40294	9.63416e-09	7.39726e-09	7.36407	0.0210824	Q9HXF7	NDPA_PSEAE	Nucleoid-associated protein PA3849	PA3849	Q9HXF7	Pseudomonas aeruginosa (strain ATCC 15692 / DSM 22644 / CIP 104116 / JCM 14847 / LMG 12228 / 1C / PRS 101 / PAO1)	0.452	37930.4	NaN	NaN	NaN	sp	208964	3	1	Imogen Pseudomonas PAO1_uniprotkb_taxonomy_id_208964_2024_11_15		24	34
TRUE	PyoL1 / WT	PyoL1	WT	16	Q9HZA2	33578.5	47094.1	0.488007	0.488007	40.2506	1.40251	1.65124e-05	3.20647e-06	5.13836	0.0409222	Q9HZA2	Q9HZA2_PSEAE	Probable transcriptional regulator	PA3122	Q9HZA2	Pseudomonas aeruginosa (strain ATCC 15692 / DSM 22644 / CIP 104116 / JCM 14847 / LMG 12228 / 1C / PRS 101 / PAO1)	0.67	32835.7	NaN	NaN	NaN	tr	208964	3	1	Imogen Pseudomonas PAO1_uniprotkb_taxonomy_id_208964_2024_11_15		16	21
TRUE	PyoL1 / WT	PyoL1	WT	16	Q9I2H8	63734.5	89316	0.486845	0.486845	40.1377	1.40138	0.00119984	0.00015821	5.17966	0.0730998	Q9I2H8	Q9I2H8_PSEAE	YcaO domain-containing protein	PA1926	Q9I2H8	Pseudomonas aeruginosa (strain ATCC 15692 / DSM 22644 / CIP 104116 / JCM 14847 / LMG 12228 / 1C / PRS 101 / PAO1)	0.362	68053.2	NaN	NaN	NaN	tr	208964	4	1	Imogen Pseudomonas PAO1_uniprotkb_taxonomy_id_208964_2024_11_15		18	21
TRUE	PyoL1 / WT	PyoL1	WT	16	O50274	300491	421026	0.486586	0.486586	40.1126	1.40113	1.72458e-09	1.97942e-09	7.1822	0.0197597	O50274	CYSNC_PSEAE	Bifunctional enzyme CysN/CysC	cysNC	O50274	Pseudomonas aeruginosa (strain ATCC 15692 / DSM 22644 / CIP 104116 / JCM 14847 / LMG 12228 / 1C / PRS 101 / PAO1)	0.695	69268.5	NaN	NaN	NaN	sp	208964	3	1	Imogen Pseudomonas PAO1_uniprotkb_taxonomy_id_208964_2024_11_15		48	66
TRUE	PyoL1 / WT	PyoL1	WT	16	Q9HZG2	88303.8	123662	0.485851	0.485851	40.0412	1.40041	0.000119371	1.89813e-05	8.39773	0.143966	Q9HZG2	Q9HZG2_PSEAE	DUF469 domain-containing protein	PA3046	Q9HZG2	Pseudomonas aeruginosa (strain ATCC 15692 / DSM 22644 / CIP 104116 / JCM 14847 / LMG 12228 / 1C / PRS 101 / PAO1)	0.421	13024.8	NaN	NaN	NaN	tr	208964	4	1	Imogen Pseudomonas PAO1_uniprotkb_taxonomy_id_208964_2024_11_15		3	4
TRUE	PyoL1 / WT	PyoL1	WT	16	Q9HZC1	30670.9	42946.5	0.48567	0.48567	40.0236	1.40024	4.39152e-08	2.4693e-08	6.73279	0.0258345	Q9HZC1	Q9HZC1_PSEAE	Calcineurin-like phosphoesterase domain-containing protein	PA3087	Q9HZC1	Pseudomonas aeruginosa (strain ATCC 15692 / DSM 22644 / CIP 104116 / JCM 14847 / LMG 12228 / 1C / PRS 101 / PAO1)	0.647	37211.1	NaN	NaN	NaN	tr	208964	4	1	Imogen Pseudomonas PAO1_uniprotkb_taxonomy_id_208964_2024_11_15		19	27
TRUE	PyoL1 / WT	PyoL1	WT	16	Q9HZV1	25515.9	35717.9	0.485249	0.485249	39.9828	1.39983	0.00112875	0.000149389	8.73335	0.132174	Q9HZV1	Q9HZV1_PSEAE	Probable sigma-70 factor, ECF subfamily	PA2896	Q9HZV1	Pseudomonas aeruginosa (strain ATCC 15692 / DSM 22644 / CIP 104116 / JCM 14847 / LMG 12228 / 1C / PRS 101 / PAO1)	0.66	22267.9	NaN	NaN	NaN	tr	208964	3	1	Imogen Pseudomonas PAO1_uniprotkb_taxonomy_id_208964_2024_11_15		9	14
TRUE	PyoL1 / WT	PyoL1	WT	16	Q9HZ07	27849.8	38970.9	0.484734	0.484734	39.9328	1.39933	6.63023e-05	1.12297e-05	11.2372	0.0392885	Q9HZ07	Q9HZ07_PSEAE	Cyclic nucleotide-binding/CBS domain-containing protein	PA3233	Q9HZ07	Pseudomonas aeruginosa (strain ATCC 15692 / DSM 22644 / CIP 104116 / JCM 14847 / LMG 12228 / 1C / PRS 101 / PAO1)	0.209	66563.6	NaN	NaN	NaN	tr	208964	4	1	Imogen Pseudomonas PAO1_uniprotkb_taxonomy_id_208964_2024_11_15		11	12
TRUE	PyoL1 / WT	PyoL1	WT	16	P50600	132258	185007	0.484231	0.484231	39.884	1.39884	2.68801e-08	1.72321e-08	9.175	0.0377901	P50600	TOLA_PSEAE	Tol-Pal system protein TolA	tolA	P50600	Pseudomonas aeruginosa (strain ATCC 15692 / DSM 22644 / CIP 104116 / JCM 14847 / LMG 12228 / 1C / PRS 101 / PAO1)	0.256	37935.3	NaN	NaN	NaN	sp	208964	1	2	Imogen Pseudomonas PAO1_uniprotkb_taxonomy_id_208964_2024_11_15		11	16
TRUE	PyoL1 / WT	PyoL1	WT	16	Q9I4Y4	16671.7	23319.6	0.484141	0.484141	39.8753	1.39875	1.03103e-09	1.33993e-09	8.94625	0.0406994	Q9I4Y4	Q9I4Y4_PSEAE	Pyocin S5	pyoS5	Q9I4Y4	Pseudomonas aeruginosa (strain ATCC 15692 / DSM 22644 / CIP 104116 / JCM 14847 / LMG 12228 / 1C / PRS 101 / PAO1)	0.213	56075	NaN	NaN	NaN	tr	208964	1	1	Imogen Pseudomonas PAO1_uniprotkb_taxonomy_id_208964_2024_11_15		13	16
TRUE	PyoL1 / WT	PyoL1	WT	16	Q9I5T7	37787.7	52837.5	0.483648	0.483648	39.8274	1.39827	0.000552387	7.70343e-05	8.46181	0.0785084	Q9I5T7	Q9I5T7_PSEAE	Probable two-component response regulator	PA0601	Q9I5T7	Pseudomonas aeruginosa (strain ATCC 15692 / DSM 22644 / CIP 104116 / JCM 14847 / LMG 12228 / 1C / PRS 101 / PAO1)	0.61	22900.6	NaN	NaN	NaN	tr	208964	4	1	Imogen Pseudomonas PAO1_uniprotkb_taxonomy_id_208964_2024_11_15		12	19
TRUE	PyoL1 / WT	PyoL1	WT	16	Q9HTP2	1.1661e+06	1.62997e+06	0.483144	0.483144	39.7786	1.39779	9.05128e-06	1.91458e-06	5.52858	0.0400408	Q9HTP2	Q9HTP2_PSEAE	Probable aldehyde dehydrogenase	PA5312	Q9HTP2	Pseudomonas aeruginosa (strain ATCC 15692 / DSM 22644 / CIP 104116 / JCM 14847 / LMG 12228 / 1C / PRS 101 / PAO1)	0.791	53143.7	NaN	NaN	NaN	tr	208964	1	1	Imogen Pseudomonas PAO1_uniprotkb_taxonomy_id_208964_2024_11_15		41	63
TRUE	PyoL1 / WT	PyoL1	WT	16	Q9HXP8	336643	470434	0.482774	0.482774	39.7428	1.39743	2.74643e-06	6.93354e-07	6.00696	0.0306847	Q9HXP8	Q9HXP8_PSEAE	Signal recognition particle protein	ffh	Q9HXP8	Pseudomonas aeruginosa (strain ATCC 15692 / DSM 22644 / CIP 104116 / JCM 14847 / LMG 12228 / 1C / PRS 101 / PAO1)	0.696	49359.8	NaN	NaN	NaN	tr	208964	3	1	Imogen Pseudomonas PAO1_uniprotkb_taxonomy_id_208964_2024_11_15		46	72
TRUE	PyoL1 / WT	PyoL1	WT	16	Q9I5Y4	1.63745e+06	2.28806e+06	0.482678	0.482678	39.7335	1.39733	7.98561e-08	3.8994e-08	7.43719	0.0352793	Q9I5Y4	PGK_PSEAE	Phosphoglycerate kinase	pgk	Q9I5Y4	Pseudomonas aeruginosa (strain ATCC 15692 / DSM 22644 / CIP 104116 / JCM 14847 / LMG 12228 / 1C / PRS 101 / PAO1)	0.798	40404.6	NaN	NaN	NaN	sp	208964	3	1	Imogen Pseudomonas PAO1_uniprotkb_taxonomy_id_208964_2024_11_15		36	58
TRUE	PyoL1 / WT	PyoL1	WT	16	Q9I2W8	18311	25584.8	0.482578	0.482578	39.7238	1.39724	4.80829e-05	8.34703e-06	7.54641	0.097285	Q9I2W8	Q9I2W8_PSEAE	EstX	estX	Q9I2W8	Pseudomonas aeruginosa (strain ATCC 15692 / DSM 22644 / CIP 104116 / JCM 14847 / LMG 12228 / 1C / PRS 101 / PAO1)	0.372	36918.8	NaN	NaN	NaN	tr	208964	4	1	Imogen Pseudomonas PAO1_uniprotkb_taxonomy_id_208964_2024_11_15		10	11
TRUE	PyoL1 / WT	PyoL1	WT	16	Q9HY56	60711.4	84825.9	0.482536	0.482536	39.7198	1.3972	8.53719e-06	1.81388e-06	5.48144	0.0558543	Q9HY56	Q9HY56_PSEAE	Phosphofructokinase	fruK	Q9HY56	Pseudomonas aeruginosa (strain ATCC 15692 / DSM 22644 / CIP 104116 / JCM 14847 / LMG 12228 / 1C / PRS 101 / PAO1)	0.487	33381.1	NaN	NaN	NaN	tr	208964	3	1	Imogen Pseudomonas PAO1_uniprotkb_taxonomy_id_208964_2024_11_15		23	27
TRUE	PyoL1 / WT	PyoL1	WT	16	Q9HWZ5	48151.1	67273.6	0.482472	0.482472	39.7136	1.39714	1.46936e-07	6.30445e-08	10.7289	0.0467928	Q9HWZ5	Q9HWZ5_PSEAE	Probable two-component response regulator	PA4032	Q9HWZ5	Pseudomonas aeruginosa (strain ATCC 15692 / DSM 22644 / CIP 104116 / JCM 14847 / LMG 12228 / 1C / PRS 101 / PAO1)	0.777	27422	NaN	NaN	NaN	tr	208964	4	1	Imogen Pseudomonas PAO1_uniprotkb_taxonomy_id_208964_2024_11_15		15	18
TRUE	PyoL1 / WT	PyoL1	WT	16	Q9I0E7	60673.8	84759.9	0.482308	0.482308	39.6976	1.39698	1.73768e-10	3.45802e-10	9.73895	0.0284329	Q9I0E7	Q9I0E7_PSEAE	DUF1615 domain-containing protein	PA2695	Q9I0E7	Pseudomonas aeruginosa (strain ATCC 15692 / DSM 22644 / CIP 104116 / JCM 14847 / LMG 12228 / 1C / PRS 101 / PAO1)	0.485	40160.9	NaN	NaN	NaN	tr	208964	4	1	Imogen Pseudomonas PAO1_uniprotkb_taxonomy_id_208964_2024_11_15		19	23
TRUE	PyoL1 / WT	PyoL1	WT	16	Q9HY55	193536	270219	0.481527	0.481527	39.622	1.39622	5.83771e-06	1.32279e-06	4.37234	0.0293369	Q9HY55	Q9HY55_PSEAE	phosphoenolpyruvate--protein phosphotransferase	fruI	Q9HY55	Pseudomonas aeruginosa (strain ATCC 15692 / DSM 22644 / CIP 104116 / JCM 14847 / LMG 12228 / 1C / PRS 101 / PAO1)	0.536	101573	NaN	NaN	NaN	tr	208964	3	1	Imogen Pseudomonas PAO1_uniprotkb_taxonomy_id_208964_2024_11_15		46	64
TRUE	PyoL1 / WT	PyoL1	WT	16	Q9I0H3	124703	174049	0.480992	0.480992	39.5703	1.3957	0.0624851	0.00659401	6.03284	0.0546219	Q9I0H3	Q9I0H3_PSEAE	Probable transcriptional regulator	PA2665	Q9I0H3	Pseudomonas aeruginosa (strain ATCC 15692 / DSM 22644 / CIP 104116 / JCM 14847 / LMG 12228 / 1C / PRS 101 / PAO1)	0.524	57446.5	NaN	NaN	NaN	tr	208964	4	1	Imogen Pseudomonas PAO1_uniprotkb_taxonomy_id_208964_2024_11_15		23	26
TRUE	PyoL1 / WT	PyoL1	WT	16	Q9HYG8	23359.5	32596.7	0.480716	0.480716	39.5436	1.39544	0.000196601	2.98884e-05	9.37074	0.0982846	Q9HYG8	GCH11_PSEAE	GTP cyclohydrolase 1 1	folE1	Q9HYG8	Pseudomonas aeruginosa (strain ATCC 15692 / DSM 22644 / CIP 104116 / JCM 14847 / LMG 12228 / 1C / PRS 101 / PAO1)	0.468	20833.2	NaN	NaN	NaN	sp	208964	3	1	Imogen Pseudomonas PAO1_uniprotkb_taxonomy_id_208964_2024_11_15		10	11
TRUE	PyoL1 / WT	PyoL1	WT	16	G3XCX1	56363.9	78647.1	0.480622	0.480622	39.5345	1.39535	1.62452e-07	6.81647e-08	6.89657	0.033221	G3XCX1	G3XCX1_PSEAE	nitrate reductase (quinone)	narG	G3XCX1	Pseudomonas aeruginosa (strain ATCC 15692 / DSM 22644 / CIP 104116 / JCM 14847 / LMG 12228 / 1C / PRS 101 / PAO1)	0.473	140973	NaN	NaN	NaN	tr	208964	3	1	Imogen Pseudomonas PAO1_uniprotkb_taxonomy_id_208964_2024_11_15		51	59
TRUE	PyoL1 / WT	PyoL1	WT	16	Q51342	512713	715019	0.479829	0.479829	39.4578	1.39458	6.46397e-06	1.44316e-06	4.91765	0.0394571	Q51342	PUR1_PSEAE	Amidophosphoribosyltransferase	purF	Q51342	Pseudomonas aeruginosa (strain ATCC 15692 / DSM 22644 / CIP 104116 / JCM 14847 / LMG 12228 / 1C / PRS 101 / PAO1)	0.896	55370.1	NaN	NaN	NaN	sp	208964	3	3	Imogen Pseudomonas PAO1_uniprotkb_taxonomy_id_208964_2024_11_15		46	75
TRUE	PyoL1 / WT	PyoL1	WT	16	Q9HX21	20153.2	28096.6	0.479386	0.479386	39.415	1.39415	9.96875e-08	4.67635e-08	10.1025	0.0554632	Q9HX21	NADD_PSEAE	Probable nicotinate-nucleotide adenylyltransferase	nadD	Q9HX21	Pseudomonas aeruginosa (strain ATCC 15692 / DSM 22644 / CIP 104116 / JCM 14847 / LMG 12228 / 1C / PRS 101 / PAO1)	0.388	23801.3	NaN	NaN	NaN	sp	208964	1	1	Imogen Pseudomonas PAO1_uniprotkb_taxonomy_id_208964_2024_11_15		8	12
TRUE	PyoL1 / WT	PyoL1	WT	16	Q9I3M5	19597.5	27319.9	0.479283	0.479283	39.4051	1.39405	5.15224e-07	1.69042e-07	6.71416	0.0365813	Q9I3M5	Q9I3M5_PSEAE	ATP:glycerol 3-phosphotransferase	PA1487	Q9I3M5	Pseudomonas aeruginosa (strain ATCC 15692 / DSM 22644 / CIP 104116 / JCM 14847 / LMG 12228 / 1C / PRS 101 / PAO1)	0.573	51157	NaN	NaN	NaN	tr	208964	3	1	Imogen Pseudomonas PAO1_uniprotkb_taxonomy_id_208964_2024_11_15		21	22
TRUE	PyoL1 / WT	PyoL1	WT	16	Q9I461	20451	28502.8	0.478928	0.478928	39.3707	1.39371	3.50063e-07	1.25049e-07	10.4185	0.0733806	Q9I461	Q9I461_PSEAE	Probable transcriptional regulator	PA1283	Q9I461	Pseudomonas aeruginosa (strain ATCC 15692 / DSM 22644 / CIP 104116 / JCM 14847 / LMG 12228 / 1C / PRS 101 / PAO1)	0.651	20307	NaN	NaN	NaN	tr	208964	4	1	Imogen Pseudomonas PAO1_uniprotkb_taxonomy_id_208964_2024_11_15		9	10
TRUE	PyoL1 / WT	PyoL1	WT	16	Q9I0D4	17865.2	24894.7	0.478688	0.478688	39.3476	1.39348	0.0003553	5.11951e-05	9.18918	0.0706026	Q9I0D4	Q9I0D4_PSEAE	DUF748 domain-containing protein	PA2708	Q9I0D4	Pseudomonas aeruginosa (strain ATCC 15692 / DSM 22644 / CIP 104116 / JCM 14847 / LMG 12228 / 1C / PRS 101 / PAO1)	0.363	40216.6	NaN	NaN	NaN	tr	208964	4	1	Imogen Pseudomonas PAO1_uniprotkb_taxonomy_id_208964_2024_11_15		9	10
TRUE	PyoL1 / WT	PyoL1	WT	16	Q9I631	79087.3	110152	0.477974	0.477974	39.2787	1.39279	1.45084e-05	2.8694e-06	9.13183	0.0603543	Q9I631	Q9I631_PSEAE	Probable molybdenum transport regulator	PA0487	Q9I631	Pseudomonas aeruginosa (strain ATCC 15692 / DSM 22644 / CIP 104116 / JCM 14847 / LMG 12228 / 1C / PRS 101 / PAO1)	0.746	26948.1	NaN	NaN	NaN	tr	208964	3	1	Imogen Pseudomonas PAO1_uniprotkb_taxonomy_id_208964_2024_11_15		17	21
TRUE	PyoL1 / WT	PyoL1	WT	16	Q9I5T3	33004.7	45965.4	0.477879	0.477879	39.2695	1.39269	2.6996e-05	4.95148e-06	7.50759	0.0673669	Q9I5T3	Q9I5T3_PSEAE	Probable permease of ABC transporter	PA0605	Q9I5T3	Pseudomonas aeruginosa (strain ATCC 15692 / DSM 22644 / CIP 104116 / JCM 14847 / LMG 12228 / 1C / PRS 101 / PAO1)	0.366	45925.4	NaN	NaN	NaN	tr	208964	3	1	Imogen Pseudomonas PAO1_uniprotkb_taxonomy_id_208964_2024_11_15		20	22
TRUE	PyoL1 / WT	PyoL1	WT	16	Q9I6C1	173772	241593	0.47538	0.47538	39.0284	1.39028	0.00018666	2.85069e-05	4.10617	0.0590314	Q9I6C1	Q9I6C1_PSEAE	Signal recognition particle receptor FtsY	ftsY	Q9I6C1	Pseudomonas aeruginosa (strain ATCC 15692 / DSM 22644 / CIP 104116 / JCM 14847 / LMG 12228 / 1C / PRS 101 / PAO1)	0.701	48391.8	NaN	NaN	NaN	tr	208964	3	1	Imogen Pseudomonas PAO1_uniprotkb_taxonomy_id_208964_2024_11_15		36	45
TRUE	PyoL1 / WT	PyoL1	WT	16	G3XCV3	10314.6	14328.7	0.474211	0.474211	38.9159	1.38916	0.0246395	0.00273681	4.99317	0.105114	G3XCV3	G3XCV3_PSEAE	Pseudaminidase	PA2794	G3XCV3	Pseudomonas aeruginosa (strain ATCC 15692 / DSM 22644 / CIP 104116 / JCM 14847 / LMG 12228 / 1C / PRS 101 / PAO1)	0.265	47151.3	NaN	NaN	NaN	tr	208964	4	1	Imogen Pseudomonas PAO1_uniprotkb_taxonomy_id_208964_2024_11_15		11	11
TRUE	PyoL1 / WT	PyoL1	WT	16	Q9I5X9	23285.2	32345.2	0.474135	0.474135	38.9085	1.38909	0.000259684	3.84121e-05	7.78976	0.114	Q9I5X9	Q9I5X9_PSEAE	SnoaL-like domain-containing protein	PA0557	Q9I5X9	Pseudomonas aeruginosa (strain ATCC 15692 / DSM 22644 / CIP 104116 / JCM 14847 / LMG 12228 / 1C / PRS 101 / PAO1)	0.179	24411.4	NaN	NaN	NaN	tr	208964	4	1	Imogen Pseudomonas PAO1_uniprotkb_taxonomy_id_208964_2024_11_15		4	4
TRUE	PyoL1 / WT	PyoL1	WT	16	Q9ZFK4	119993	166621	0.473622	0.473622	38.8592	1.38859	1.0314e-07	4.7779e-08	9.88223	0.036798	Q9ZFK4	KDSA_PSEAE	2-dehydro-3-deoxyphosphooctonate aldolase	kdsA	Q9ZFK4	Pseudomonas aeruginosa (strain ATCC 15692 / DSM 22644 / CIP 104116 / JCM 14847 / LMG 12228 / 1C / PRS 101 / PAO1)	0.851	31143.2	NaN	NaN	NaN	sp	208964	1	1	Imogen Pseudomonas PAO1_uniprotkb_taxonomy_id_208964_2024_11_15		30	48
TRUE	PyoL1 / WT	PyoL1	WT	12	Q9I0V9	9096.21	12627.9	0.473273	0.473273	38.8256	1.38826	0.00230155	0.000291845	3.02556	0.0897164	Q9I0V9	Q9I0V9_PSEAE	Sensor protein	PA2524	Q9I0V9	Pseudomonas aeruginosa (strain ATCC 15692 / DSM 22644 / CIP 104116 / JCM 14847 / LMG 12228 / 1C / PRS 101 / PAO1)	0.208	51878.2	NaN	NaN	NaN	tr	208964	1	1	Imogen Pseudomonas PAO1_uniprotkb_taxonomy_id_208964_2024_11_15		7	7
TRUE	PyoL1 / WT	PyoL1	WT	16	Q9I2A1	55483.3	77006.1	0.472919	0.472919	38.7915	1.38792	1.92317e-09	2.14898e-09	11.1772	0.0384193	Q9I2A1	Q9I2A1_PSEAE	Probable transcriptional regulator	PA2010	Q9I2A1	Pseudomonas aeruginosa (strain ATCC 15692 / DSM 22644 / CIP 104116 / JCM 14847 / LMG 12228 / 1C / PRS 101 / PAO1)	0.577	27980	NaN	NaN	NaN	tr	208964	1	1	Imogen Pseudomonas PAO1_uniprotkb_taxonomy_id_208964_2024_11_15		11	14
TRUE	PyoL1 / WT	PyoL1	WT	16	Q9I2Y2	107540	149179	0.472169	0.472169	38.7194	1.38719	1.21195e-05	2.47124e-06	9.65545	0.0699433	Q9I2Y2	THRH_PSEAE	Phosphoserine phosphatase ThrH	thrH	Q9I2Y2	Pseudomonas aeruginosa (strain ATCC 15692 / DSM 22644 / CIP 104116 / JCM 14847 / LMG 12228 / 1C / PRS 101 / PAO1)	0.678	23533.1	NaN	NaN	NaN	sp	208964	1	1	Imogen Pseudomonas PAO1_uniprotkb_taxonomy_id_208964_2024_11_15		19	28
TRUE	PyoL1 / WT	PyoL1	WT	16	Q9HV96	900566	1.2492e+06	0.472099	0.472099	38.7126	1.38713	3.55612e-08	2.14008e-08	6.74247	0.0249845	Q9HV96	Q9HV96_PSEAE	Aminoglycoside phosphotransferase domain-containing protein	PA4701	Q9HV96	Pseudomonas aeruginosa (strain ATCC 15692 / DSM 22644 / CIP 104116 / JCM 14847 / LMG 12228 / 1C / PRS 101 / PAO1)	0.762	58376.4	NaN	NaN	NaN	tr	208964	4	1	Imogen Pseudomonas PAO1_uniprotkb_taxonomy_id_208964_2024_11_15		53	88
TRUE	PyoL1 / WT	PyoL1	WT	16	Q9HZP6	3.43648e+06	4763416	0.471065	0.471065	38.6132	1.38613	2.61829e-11	8.5736e-11	11.8422	0.0302144	Q9HZP6	ETFB_PSEAE	Electron transfer flavoprotein subunit beta	etfB	Q9HZP6	Pseudomonas aeruginosa (strain ATCC 15692 / DSM 22644 / CIP 104116 / JCM 14847 / LMG 12228 / 1C / PRS 101 / PAO1)	0.908	26376.7	NaN	NaN	NaN	sp	208964	3	1	Imogen Pseudomonas PAO1_uniprotkb_taxonomy_id_208964_2024_11_15		39	68
TRUE	PyoL1 / WT	PyoL1	WT	16	Q9HU08	42052.5	58266.8	0.470483	0.470483	38.5574	1.38557	1.86053e-06	4.99933e-07	7.00619	0.0287187	Q9HU08	Q9HU08_PSEAE	Probable oxidoreductase	PA5181	Q9HU08	Pseudomonas aeruginosa (strain ATCC 15692 / DSM 22644 / CIP 104116 / JCM 14847 / LMG 12228 / 1C / PRS 101 / PAO1)	0.653	85294.2	NaN	NaN	NaN	tr	208964	3	1	Imogen Pseudomonas PAO1_uniprotkb_taxonomy_id_208964_2024_11_15		42	53
TRUE	PyoL1 / WT	PyoL1	WT	16	Q9I3S7	29750.1	41190.2	0.469403	0.469403	38.4537	1.38454	1.92584e-07	7.7873e-08	7.82013	0.0481342	Q9I3S7	Q9I3S7_PSEAE	Probable decarboxylase	PA1417	Q9I3S7	Pseudomonas aeruginosa (strain ATCC 15692 / DSM 22644 / CIP 104116 / JCM 14847 / LMG 12228 / 1C / PRS 101 / PAO1)	0.418	57290.7	NaN	NaN	NaN	tr	208964	3	1	Imogen Pseudomonas PAO1_uniprotkb_taxonomy_id_208964_2024_11_15		16	20
TRUE	PyoL1 / WT	PyoL1	WT	16	Q9HW65	681036	942604	0.46892	0.46892	38.4073	1.38407	9.93748e-09	7.58019e-09	10.1118	0.045332	Q9HW65	Q9HW65_PSEAE	DJ-1/PfpI domain-containing protein	PA4336	Q9HW65	Pseudomonas aeruginosa (strain ATCC 15692 / DSM 22644 / CIP 104116 / JCM 14847 / LMG 12228 / 1C / PRS 101 / PAO1)	0.943	21024.9	NaN	NaN	NaN	tr	208964	3	1	Imogen Pseudomonas PAO1_uniprotkb_taxonomy_id_208964_2024_11_15		16	24
TRUE	PyoL1 / WT	PyoL1	WT	16	Q9HZ35	56414.2	78062.1	0.468564	0.468564	38.3731	1.38373	0.0289535	0.00318317	10.271	0.220989	Q9HZ35	Q9HZ35_PSEAE	LTXXQ domain protein	PA3205	Q9HZ35	Pseudomonas aeruginosa (strain ATCC 15692 / DSM 22644 / CIP 104116 / JCM 14847 / LMG 12228 / 1C / PRS 101 / PAO1)	0.438	16696.3	NaN	NaN	NaN	tr	208964	3	1	Imogen Pseudomonas PAO1_uniprotkb_taxonomy_id_208964_2024_11_15		11	20
TRUE	PyoL1 / WT	PyoL1	WT	16	G3XD13	359670	497331	0.467534	0.467534	38.2744	1.38274	3.64151e-08	2.1565e-08	6.67496	0.0312893	G3XD13	G3XD13_PSEAE	Aromatic amino acid beta-eliminating lyase/threonine aldolase domain-containing protein	PA0902	G3XD13	Pseudomonas aeruginosa (strain ATCC 15692 / DSM 22644 / CIP 104116 / JCM 14847 / LMG 12228 / 1C / PRS 101 / PAO1)	0.907	35462.5	NaN	NaN	NaN	tr	208964	3	1	Imogen Pseudomonas PAO1_uniprotkb_taxonomy_id_208964_2024_11_15		25	36
TRUE	PyoL1 / WT	PyoL1	WT	16	Q9I2P8	112936	156112	0.467077	0.467077	38.2306	1.38231	3.31095e-08	2.01431e-08	8.88565	0.0422646	Q9I2P8	NFUA_PSEAE	Fe/S biogenesis protein NfuA	nfuA	Q9I2P8	Pseudomonas aeruginosa (strain ATCC 15692 / DSM 22644 / CIP 104116 / JCM 14847 / LMG 12228 / 1C / PRS 101 / PAO1)	0.696	21135.9	NaN	NaN	NaN	sp	208964	3	1	Imogen Pseudomonas PAO1_uniprotkb_taxonomy_id_208964_2024_11_15		19	32
TRUE	PyoL1 / WT	PyoL1	WT	16	Q9HV92	43244	59774.6	0.467032	0.467032	38.2262	1.38226	4.58873e-07	1.54812e-07	8.12267	0.0462731	Q9HV92	Q9HV92_PSEAE	Haem-binding uptake Tiki superfamily ChaN domain-containing protein	PA4705	Q9HV92	Pseudomonas aeruginosa (strain ATCC 15692 / DSM 22644 / CIP 104116 / JCM 14847 / LMG 12228 / 1C / PRS 101 / PAO1)	0.441	32926.8	NaN	NaN	NaN	tr	208964	4	1	Imogen Pseudomonas PAO1_uniprotkb_taxonomy_id_208964_2024_11_15		12	13
TRUE	PyoL1 / WT	PyoL1	WT	16	Q9I2Y1	45057.5	62276.3	0.466915	0.466915	38.2151	1.38215	2.27503e-05	4.25692e-06	7.99628	0.0594947	Q9I2Y1	Q9I2Y1_PSEAE	aminodeoxychorismate synthase	pabB	Q9I2Y1	Pseudomonas aeruginosa (strain ATCC 15692 / DSM 22644 / CIP 104116 / JCM 14847 / LMG 12228 / 1C / PRS 101 / PAO1)	0.539	49604.4	NaN	NaN	NaN	tr	208964	4	1	Imogen Pseudomonas PAO1_uniprotkb_taxonomy_id_208964_2024_11_15		16	18
TRUE	PyoL1 / WT	PyoL1	WT	16	Q9I6H5	996327	1.37702e+06	0.466858	0.466858	38.2096	1.3821	6.5351e-07	2.05723e-07	5.6432	0.0323074	Q9I6H5	Q9I6H5_PSEAE	D-3-phosphoglycerate dehydrogenase	serA	Q9I6H5	Pseudomonas aeruginosa (strain ATCC 15692 / DSM 22644 / CIP 104116 / JCM 14847 / LMG 12228 / 1C / PRS 101 / PAO1)	0.746	44216.8	NaN	NaN	NaN	tr	208964	3	1	Imogen Pseudomonas PAO1_uniprotkb_taxonomy_id_208964_2024_11_15		37	56
TRUE	PyoL1 / WT	PyoL1	WT	16	Q9I2T6	8453.99	11682.6	0.466654	0.466654	38.1901	1.3819	1.78712e-06	4.83709e-07	10.7945	0.119926	Q9I2T6	Q9I2T6_PSEAE	Probable permease of ABC transporter	PA1808	Q9I2T6	Pseudomonas aeruginosa (strain ATCC 15692 / DSM 22644 / CIP 104116 / JCM 14847 / LMG 12228 / 1C / PRS 101 / PAO1)	0.18	38062.7	NaN	NaN	NaN	tr	208964	3	1	Imogen Pseudomonas PAO1_uniprotkb_taxonomy_id_208964_2024_11_15		6	6
TRUE	PyoL1 / WT	PyoL1	WT	16	Q9HZY6	48410.4	66879.1	0.466238	0.466238	38.1502	1.3815	1.40812e-05	2.80952e-06	4.40804	0.0462216	Q9HZY6	Q9HZY6_PSEAE	ABC3 transporter permease protein domain-containing protein	PA2858	Q9HZY6	Pseudomonas aeruginosa (strain ATCC 15692 / DSM 22644 / CIP 104116 / JCM 14847 / LMG 12228 / 1C / PRS 101 / PAO1)	0.308	89309.6	NaN	NaN	NaN	tr	208964	4	1	Imogen Pseudomonas PAO1_uniprotkb_taxonomy_id_208964_2024_11_15		25	27
TRUE	PyoL1 / WT	PyoL1	WT	16	Q9HYL2	226447	312770	0.465927	0.465927	38.1204	1.3812	7.38849e-08	3.67773e-08	9.29891	0.0511783	Q9HYL2	NOSZ_PSEAE	Nitrous-oxide reductase	nosZ	Q9HYL2	Pseudomonas aeruginosa (strain ATCC 15692 / DSM 22644 / CIP 104116 / JCM 14847 / LMG 12228 / 1C / PRS 101 / PAO1)	0.56	70660.2	NaN	NaN	NaN	sp	208964	3	1	Imogen Pseudomonas PAO1_uniprotkb_taxonomy_id_208964_2024_11_15		33	40
TRUE	PyoL1 / WT	PyoL1	WT	16	Q9HV36	802606	1.10842e+06	0.465738	0.465738	38.1024	1.38102	3.59142e-08	2.14479e-08	7.08745	0.0292013	Q9HV36	Q9HV36_PSEAE	D-lactate dehydrogenase (cytochrome)	PA4772	Q9HV36	Pseudomonas aeruginosa (strain ATCC 15692 / DSM 22644 / CIP 104116 / JCM 14847 / LMG 12228 / 1C / PRS 101 / PAO1)	0.636	102624	NaN	NaN	NaN	tr	208964	3	1	Imogen Pseudomonas PAO1_uniprotkb_taxonomy_id_208964_2024_11_15		62	70
TRUE	PyoL1 / WT	PyoL1	WT	16	Q9HVU5	90043.1	124320	0.465373	0.465373	38.0674	1.38067	1.85858e-06	4.99812e-07	7.42688	0.0518414	Q9HVU5	Q9HVU5_PSEAE	TIGR02099 family protein	PA4476	Q9HVU5	Pseudomonas aeruginosa (strain ATCC 15692 / DSM 22644 / CIP 104116 / JCM 14847 / LMG 12228 / 1C / PRS 101 / PAO1)	0.625	139049	NaN	NaN	NaN	tr	208964	4	1	Imogen Pseudomonas PAO1_uniprotkb_taxonomy_id_208964_2024_11_15		76	93
TRUE	PyoL1 / WT	PyoL1	WT	16	Q9HWH8	18121.7	25018.1	0.465257	0.465257	38.0563	1.38056	9.63826e-07	2.84883e-07	6.25936	0.0477421	Q9HWH8	NMOR_PSEAE	HTH-type transcriptional regulator NmoR	nmoR	Q9HWH8	Pseudomonas aeruginosa (strain ATCC 15692 / DSM 22644 / CIP 104116 / JCM 14847 / LMG 12228 / 1C / PRS 101 / PAO1)	0.415	30730.1	NaN	NaN	NaN	sp	208964	3	1	Imogen Pseudomonas PAO1_uniprotkb_taxonomy_id_208964_2024_11_15		10	11
TRUE	PyoL1 / WT	PyoL1	WT	16	P29365	366054	505186	0.464759	0.464759	38.0087	1.38009	6.94697e-09	5.77186e-09	8.71482	0.0340925	P29365	DHOM_PSEAE	Homoserine dehydrogenase	hom	P29365	Pseudomonas aeruginosa (strain ATCC 15692 / DSM 22644 / CIP 104116 / JCM 14847 / LMG 12228 / 1C / PRS 101 / PAO1)	0.585	46224	NaN	NaN	NaN	sp	208964	3	2	Imogen Pseudomonas PAO1_uniprotkb_taxonomy_id_208964_2024_11_15		26	40
TRUE	PyoL1 / WT	PyoL1	WT	16	Q9HYX0	12059	16633.4	0.463972	0.463972	37.9334	1.37933	5.74772e-06	1.30417e-06	10.2801	0.065255	Q9HYX0	Q9HYX0_PSEAE	histidine kinase	PA3271	Q9HYX0	Pseudomonas aeruginosa (strain ATCC 15692 / DSM 22644 / CIP 104116 / JCM 14847 / LMG 12228 / 1C / PRS 101 / PAO1)	0.169	127453	NaN	NaN	NaN	tr	208964	3	1	Imogen Pseudomonas PAO1_uniprotkb_taxonomy_id_208964_2024_11_15		17	18
TRUE	PyoL1 / WT	PyoL1	WT	15	Q9HUI2	40837.5	56288.2	0.462938	0.462938	37.8346	1.37835	0.54272	0.0503663	2.02963	0.461032	Q9HUI2	ARUR_PSEAE	Transcriptional regulatory protein AruR	aruR	Q9HUI2	Pseudomonas aeruginosa (strain ATCC 15692 / DSM 22644 / CIP 104116 / JCM 14847 / LMG 12228 / 1C / PRS 101 / PAO1)	0.43	27177.1	NaN	NaN	NaN	sp	208964	3	1	Imogen Pseudomonas PAO1_uniprotkb_taxonomy_id_208964_2024_11_15		9	10
TRUE	PyoL1 / WT	PyoL1	WT	16	Q9HU66	57429.7	79091.6	0.461727	0.461727	37.719	1.37719	1.82584e-10	3.58724e-10	10.7587	0.0206904	Q9HU66	THII_PSEAE	tRNA sulfurtransferase	thiI	Q9HU66	Pseudomonas aeruginosa (strain ATCC 15692 / DSM 22644 / CIP 104116 / JCM 14847 / LMG 12228 / 1C / PRS 101 / PAO1)	0.624	54849.2	NaN	NaN	NaN	sp	208964	3	1	Imogen Pseudomonas PAO1_uniprotkb_taxonomy_id_208964_2024_11_15		27	33
TRUE	PyoL1 / WT	PyoL1	WT	16	P49988	196281	270271	0.461483	0.461483	37.6956	1.37696	7.70842e-06	1.66735e-06	4.22766	0.0261167	P49988	RP54_PSEAE	RNA polymerase sigma-54 factor	rpoN	P49988	Pseudomonas aeruginosa (strain ATCC 15692 / DSM 22644 / CIP 104116 / JCM 14847 / LMG 12228 / 1C / PRS 101 / PAO1)	0.594	56054.2	NaN	NaN	NaN	sp	208964	1	2	Imogen Pseudomonas PAO1_uniprotkb_taxonomy_id_208964_2024_11_15		27	39
TRUE	PyoL1 / WT	PyoL1	WT	16	Q9HWB5	59814.4	82355.5	0.461371	0.461371	37.685	1.37685	3.6247e-08	2.15418e-08	8.83827	0.0385584	Q9HWB5	Q9HWB5_PSEAE	RecBCD enzyme subunit RecC	recC	Q9HWB5	Pseudomonas aeruginosa (strain ATCC 15692 / DSM 22644 / CIP 104116 / JCM 14847 / LMG 12228 / 1C / PRS 101 / PAO1)	0.541	132647	NaN	NaN	NaN	tr	208964	3	1	Imogen Pseudomonas PAO1_uniprotkb_taxonomy_id_208964_2024_11_15		57	65
TRUE	PyoL1 / WT	PyoL1	WT	16	Q9HY08	98633.8	135792	0.461242	0.461242	37.6727	1.37673	6.16164e-07	1.94701e-07	5.02553	0.0232585	Q9HY08	MUTS_PSEAE	DNA mismatch repair protein MutS	mutS	Q9HY08	Pseudomonas aeruginosa (strain ATCC 15692 / DSM 22644 / CIP 104116 / JCM 14847 / LMG 12228 / 1C / PRS 101 / PAO1)	0.73	94977.7	NaN	NaN	NaN	sp	208964	3	1	Imogen Pseudomonas PAO1_uniprotkb_taxonomy_id_208964_2024_11_15		67	88
TRUE	PyoL1 / WT	PyoL1	WT	16	Q9I409	31410.7	43237.2	0.461016	0.461016	37.6511	1.37651	0.000273452	4.0164e-05	7.04685	0.06172	Q9I409	Q9I409_PSEAE	Probable two-component response regulator	PA1335	Q9I409	Pseudomonas aeruginosa (strain ATCC 15692 / DSM 22644 / CIP 104116 / JCM 14847 / LMG 12228 / 1C / PRS 101 / PAO1)	0.36	46705.5	NaN	NaN	NaN	tr	208964	4	1	Imogen Pseudomonas PAO1_uniprotkb_taxonomy_id_208964_2024_11_15		13	15
TRUE	PyoL1 / WT	PyoL1	WT	16	Q9I392	23964.9	32984.9	0.460882	0.460882	37.6383	1.37638	0.00480063	0.000582423	9.32688	0.0692509	Q9I392	Q9I392_PSEAE	Probable transcriptional regulator	PA1630	Q9I392	Pseudomonas aeruginosa (strain ATCC 15692 / DSM 22644 / CIP 104116 / JCM 14847 / LMG 12228 / 1C / PRS 101 / PAO1)	0.469	32359.1	NaN	NaN	NaN	tr	208964	4	1	Imogen Pseudomonas PAO1_uniprotkb_taxonomy_id_208964_2024_11_15		14	17
TRUE	PyoL1 / WT	PyoL1	WT	16	Q9HU20	16363.8	22521.2	0.460777	0.460777	37.6283	1.37628	0.000301776	4.39761e-05	5.75528	0.0807123	Q9HU20	DCTB_PSEAE	C4-dicarboxylate transport sensor protein DctB	dctB	Q9HU20	Pseudomonas aeruginosa (strain ATCC 15692 / DSM 22644 / CIP 104116 / JCM 14847 / LMG 12228 / 1C / PRS 101 / PAO1)	0.475	68532.6	NaN	NaN	NaN	sp	208964	3	1	Imogen Pseudomonas PAO1_uniprotkb_taxonomy_id_208964_2024_11_15		23	25
TRUE	PyoL1 / WT	PyoL1	WT	16	Q9HYZ8	63926.9	87962.3	0.460463	0.460463	37.5983	1.37598	7.90301e-06	1.70187e-06	5.10237	0.0501094	Q9HYZ8	Q9HYZ8_PSEAE	Lipid A biosynthesis acyltransferase	lpxL	Q9HYZ8	Pseudomonas aeruginosa (strain ATCC 15692 / DSM 22644 / CIP 104116 / JCM 14847 / LMG 12228 / 1C / PRS 101 / PAO1)	0.429	36063.7	NaN	NaN	NaN	tr	208964	3	1	Imogen Pseudomonas PAO1_uniprotkb_taxonomy_id_208964_2024_11_15		11	14
TRUE	PyoL1 / WT	PyoL1	WT	16	Q9HUG6	28020.1	38555	0.460458	0.460458	37.5979	1.37598	1.50948e-06	4.17355e-07	7.9503	0.0946808	Q9HUG6	WAAL_PSEAE	O-antigen ligase	waaL	Q9HUG6	Pseudomonas aeruginosa (strain ATCC 15692 / DSM 22644 / CIP 104116 / JCM 14847 / LMG 12228 / 1C / PRS 101 / PAO1)	0.239	44398.8	NaN	NaN	NaN	sp	208964	1	1	Imogen Pseudomonas PAO1_uniprotkb_taxonomy_id_208964_2024_11_15		6	8
TRUE	PyoL1 / WT	PyoL1	WT	16	Q9I009	17699.5	24345.7	0.459962	0.459962	37.5506	1.37551	0.00030518	4.44334e-05	6.03513	0.0441796	Q9I009	Q9I009_PSEAE	Probable transcriptional regulator	PA2834	Q9I009	Pseudomonas aeruginosa (strain ATCC 15692 / DSM 22644 / CIP 104116 / JCM 14847 / LMG 12228 / 1C / PRS 101 / PAO1)	0.564	36120.8	NaN	NaN	NaN	tr	208964	3	1	Imogen Pseudomonas PAO1_uniprotkb_taxonomy_id_208964_2024_11_15		17	20
TRUE	PyoL1 / WT	PyoL1	WT	16	Q9I475	22299.6	30659.7	0.459331	0.459331	37.4904	1.3749	6.84406e-06	1.51185e-06	10.4151	0.102229	Q9I475	Q9I475_PSEAE	Probable transcriptional regulator	PA1269	Q9I475	Pseudomonas aeruginosa (strain ATCC 15692 / DSM 22644 / CIP 104116 / JCM 14847 / LMG 12228 / 1C / PRS 101 / PAO1)	0.342	24935.6	NaN	NaN	NaN	tr	208964	4	1	Imogen Pseudomonas PAO1_uniprotkb_taxonomy_id_208964_2024_11_15		7	8
TRUE	PyoL1 / WT	PyoL1	WT	16	Q9I0V3	150300	206594	0.458949	0.458949	37.454	1.37454	2.53068e-06	6.47203e-07	5.98603	0.0387525	Q9I0V3	Q9I0V3_PSEAE	Metalloprotease TldD/E C-terminal domain-containing protein	PA2530	Q9I0V3	Pseudomonas aeruginosa (strain ATCC 15692 / DSM 22644 / CIP 104116 / JCM 14847 / LMG 12228 / 1C / PRS 101 / PAO1)	0.551	48959.8	NaN	NaN	NaN	tr	208964	4	1	Imogen Pseudomonas PAO1_uniprotkb_taxonomy_id_208964_2024_11_15		21	25
TRUE	PyoL1 / WT	PyoL1	WT	16	Q9HYR4	172585	237165	0.458583	0.458583	37.4192	1.37419	1.61652e-07	6.79996e-08	9.55884	0.0455199	Q9HYR4	Q9HYR4_PSEAE	Cytochrome P450	PA3331	Q9HYR4	Pseudomonas aeruginosa (strain ATCC 15692 / DSM 22644 / CIP 104116 / JCM 14847 / LMG 12228 / 1C / PRS 101 / PAO1)	0.72	46377.9	NaN	NaN	NaN	tr	208964	3	1	Imogen Pseudomonas PAO1_uniprotkb_taxonomy_id_208964_2024_11_15		28	46
TRUE	PyoL1 / WT	PyoL1	WT	16	Q9HZ46	254889	350137	0.458054	0.458054	37.3687	1.37369	6.21244e-06	1.39446e-06	6.19283	0.0483399	Q9HZ46	GLK_PSEAE	Glucokinase	glk	Q9HZ46	Pseudomonas aeruginosa (strain ATCC 15692 / DSM 22644 / CIP 104116 / JCM 14847 / LMG 12228 / 1C / PRS 101 / PAO1)	0.532	34606.3	NaN	NaN	NaN	sp	208964	3	1	Imogen Pseudomonas PAO1_uniprotkb_taxonomy_id_208964_2024_11_15		13	16
TRUE	PyoL1 / WT	PyoL1	WT	16	G3XD14	1898153	2.60703e+06	0.457811	0.457811	37.3456	1.37346	2.70772e-06	6.84616e-07	9.68889	0.0500608	G3XD14	G3XD14_PSEAE	RNA polymerase-binding transcription factor DksA	dksA	G3XD14	Pseudomonas aeruginosa (strain ATCC 15692 / DSM 22644 / CIP 104116 / JCM 14847 / LMG 12228 / 1C / PRS 101 / PAO1)	0.845	17344.5	NaN	NaN	NaN	tr	208964	3	1	Imogen Pseudomonas PAO1_uniprotkb_taxonomy_id_208964_2024_11_15		23	50
TRUE	PyoL1 / WT	PyoL1	WT	16	Q9HX04	55071.5	75622.2	0.457504	0.457504	37.3164	1.37316	2.17211e-05	4.08034e-06	9.12527	0.105128	Q9HX04	Q9HX04_PSEAE	Arginine/agmatine antiporter	PA4023	Q9HX04	Pseudomonas aeruginosa (strain ATCC 15692 / DSM 22644 / CIP 104116 / JCM 14847 / LMG 12228 / 1C / PRS 101 / PAO1)	0.087	50774.8	NaN	NaN	NaN	tr	208964	3	1	Imogen Pseudomonas PAO1_uniprotkb_taxonomy_id_208964_2024_11_15		3	3
TRUE	PyoL1 / WT	PyoL1	WT	16	Q9I2A4	12961.2	17791	0.456951	0.456951	37.2637	1.37264	0.0263109	0.00291085	5.97634	0.10122	Q9I2A4	Q9I2A4_PSEAE	Probable transcriptional regulator	PA2005	Q9I2A4	Pseudomonas aeruginosa (strain ATCC 15692 / DSM 22644 / CIP 104116 / JCM 14847 / LMG 12228 / 1C / PRS 101 / PAO1)	0.366	52444.2	NaN	NaN	NaN	tr	208964	4	1	Imogen Pseudomonas PAO1_uniprotkb_taxonomy_id_208964_2024_11_15		12	14
TRUE	PyoL1 / WT	PyoL1	WT	16	Q9HYD6	71127.7	97600	0.456471	0.456471	37.2181	1.37218	0.00186771	0.000239285	11.6535	0.103809	Q9HYD6	Q9HYD6_PSEAE	Nudix hydrolase domain-containing protein	PA3470	Q9HYD6	Pseudomonas aeruginosa (strain ATCC 15692 / DSM 22644 / CIP 104116 / JCM 14847 / LMG 12228 / 1C / PRS 101 / PAO1)	0.487	16672.9	NaN	NaN	NaN	tr	208964	4	1	Imogen Pseudomonas PAO1_uniprotkb_taxonomy_id_208964_2024_11_15		9	11
TRUE	PyoL1 / WT	PyoL1	WT	16	Q9HZD8	13416.8	18407.5	0.456254	0.456254	37.1975	1.37198	0.00186347	0.000238833	8.09125	0.114018	Q9HZD8	Q9HZD8_PSEAE	MoxR family ATPase	PA3070	Q9HZD8	Pseudomonas aeruginosa (strain ATCC 15692 / DSM 22644 / CIP 104116 / JCM 14847 / LMG 12228 / 1C / PRS 101 / PAO1)	0.635	36148.3	NaN	NaN	NaN	tr	208964	4	1	Imogen Pseudomonas PAO1_uniprotkb_taxonomy_id_208964_2024_11_15		15	17
TRUE	PyoL1 / WT	PyoL1	WT	16	Q9HWI0	226255	310376	0.456064	0.456064	37.1794	1.37179	2.71283e-08	1.73248e-08	8.42253	0.0315006	Q9HWI0	DDLA_PSEAE	D-alanine--D-alanine ligase A	ddlA	Q9HWI0	Pseudomonas aeruginosa (strain ATCC 15692 / DSM 22644 / CIP 104116 / JCM 14847 / LMG 12228 / 1C / PRS 101 / PAO1)	0.468	36533.7	NaN	NaN	NaN	sp	208964	1	1	Imogen Pseudomonas PAO1_uniprotkb_taxonomy_id_208964_2024_11_15		14	18
TRUE	PyoL1 / WT	PyoL1	WT	16	Q9HWJ3	37432.1	51340.8	0.45583	0.45583	37.1572	1.37157	0.000738367	0.000101321	9.01837	0.0874672	Q9HWJ3	Q9HWJ3_PSEAE	Dihydrodipicolinate synthase family protein	PA4188	Q9HWJ3	Pseudomonas aeruginosa (strain ATCC 15692 / DSM 22644 / CIP 104116 / JCM 14847 / LMG 12228 / 1C / PRS 101 / PAO1)	0.409	32217	NaN	NaN	NaN	tr	208964	3	1	Imogen Pseudomonas PAO1_uniprotkb_taxonomy_id_208964_2024_11_15		9	11
TRUE	PyoL1 / WT	PyoL1	WT	16	P42812	186802	256122	0.455317	0.455317	37.1084	1.37108	1.80883e-08	1.23779e-08	9.23561	0.0383633	P42812	LOLB_PSEAE	Outer-membrane lipoprotein LolB	lolB	P42812	Pseudomonas aeruginosa (strain ATCC 15692 / DSM 22644 / CIP 104116 / JCM 14847 / LMG 12228 / 1C / PRS 101 / PAO1)	0.659	23028	NaN	NaN	NaN	sp	208964	3	2	Imogen Pseudomonas PAO1_uniprotkb_taxonomy_id_208964_2024_11_15		16	20
TRUE	PyoL1 / WT	PyoL1	WT	16	G3XCW9	20207	27647.1	0.452274	0.452274	36.8196	1.3682	0.550298	0.0510129	4.73717	0.143058	G3XCW9	G3XCW9_PSEAE	1,6-anhydro-N-acetylmuramyl-L-alanine amidase AmpD	ampD	G3XCW9	Pseudomonas aeruginosa (strain ATCC 15692 / DSM 22644 / CIP 104116 / JCM 14847 / LMG 12228 / 1C / PRS 101 / PAO1)	0.484	21028.4	NaN	NaN	NaN	tr	208964	3	1	Imogen Pseudomonas PAO1_uniprotkb_taxonomy_id_208964_2024_11_15		10	13
TRUE	PyoL1 / WT	PyoL1	WT	16	Q9I3D2	2.15432e+06	2.94734e+06	0.452184	0.452184	36.811	1.36811	4.74026e-05	8.24178e-06	4.25162	0.0365059	Q9I3D2	ODO2_PSEAE	Dihydrolipoyllysine-residue succinyltransferase component of 2-oxoglutarate dehydrogenase complex	sucB	Q9I3D2	Pseudomonas aeruginosa (strain ATCC 15692 / DSM 22644 / CIP 104116 / JCM 14847 / LMG 12228 / 1C / PRS 101 / PAO1)	0.672	42887.5	NaN	NaN	NaN	sp	208964	3	1	Imogen Pseudomonas PAO1_uniprotkb_taxonomy_id_208964_2024_11_15		44	84
TRUE	PyoL1 / WT	PyoL1	WT	16	Q9HUF6	62271.3	85191.6	0.452145	0.452145	36.8073	1.36807	2.22967e-09	2.35667e-09	11.8795	0.0368169	Q9HUF6	Q9HUF6_PSEAE	UDP-glucose:(Heptosyl) LPS alpha 1,3-glucosyltransferase WaaG	waaG	Q9HUF6	Pseudomonas aeruginosa (strain ATCC 15692 / DSM 22644 / CIP 104116 / JCM 14847 / LMG 12228 / 1C / PRS 101 / PAO1)	0.509	42156.3	NaN	NaN	NaN	tr	208964	1	1	Imogen Pseudomonas PAO1_uniprotkb_taxonomy_id_208964_2024_11_15		23	29
TRUE	PyoL1 / WT	PyoL1	WT	12	Q9I3L7	7262.6	9933.7	0.451845	0.451845	36.7788	1.36779	0.811227	0.0733288	3.94918	0.168068	Q9I3L7	Q9I3L7_PSEAE	N-methyl-d-aspartate receptor nmdar2c subunit	PA1495	Q9I3L7	Pseudomonas aeruginosa (strain ATCC 15692 / DSM 22644 / CIP 104116 / JCM 14847 / LMG 12228 / 1C / PRS 101 / PAO1)	0.163	23443.5	NaN	NaN	NaN	tr	208964	4	1	Imogen Pseudomonas PAO1_uniprotkb_taxonomy_id_208964_2024_11_15		3	3
TRUE	PyoL1 / WT	PyoL1	WT	16	Q9I4K5	28289.6	38669.9	0.450938	0.450938	36.6929	1.36693	1.09123e-07	4.95877e-08	10.3332	0.0651366	Q9I4K5	Q9I4K5_PSEAE	Rhamnosyltransferase 2	rhlC	Q9I4K5	Pseudomonas aeruginosa (strain ATCC 15692 / DSM 22644 / CIP 104116 / JCM 14847 / LMG 12228 / 1C / PRS 101 / PAO1)	0.572	35925.5	NaN	NaN	NaN	tr	208964	4	1	Imogen Pseudomonas PAO1_uniprotkb_taxonomy_id_208964_2024_11_15		17	21
TRUE	PyoL1 / WT	PyoL1	WT	12	Q9I568	25074.7	34272.6	0.450822	0.450822	36.6819	1.36682	0.144142	0.0145404	2.02664	0.111943	Q9I568	Q9I568_PSEAE	Probable transcriptional regulator	PA0877	Q9I568	Pseudomonas aeruginosa (strain ATCC 15692 / DSM 22644 / CIP 104116 / JCM 14847 / LMG 12228 / 1C / PRS 101 / PAO1)	0.275	32784.8	NaN	NaN	NaN	tr	208964	3	1	Imogen Pseudomonas PAO1_uniprotkb_taxonomy_id_208964_2024_11_15		9	10
TRUE	PyoL1 / WT	PyoL1	WT	16	P55218	354362	484032	0.449878	0.449878	36.5924	1.36592	2.29159e-08	1.51263e-08	8.81887	0.0358476	P55218	METZ_PSEAE	O-succinylhomoserine sulfhydrylase	metZ	P55218	Pseudomonas aeruginosa (strain ATCC 15692 / DSM 22644 / CIP 104116 / JCM 14847 / LMG 12228 / 1C / PRS 101 / PAO1)	0.801	43185	NaN	NaN	NaN	sp	208964	1	1	Imogen Pseudomonas PAO1_uniprotkb_taxonomy_id_208964_2024_11_15		37	59
TRUE	PyoL1 / WT	PyoL1	WT	16	Q9I0Z1	135891	185598	0.449727	0.449727	36.5782	1.36578	1.02212e-11	4.48431e-11	11.4752	0.0257991	Q9I0Z1	Q9I0Z1_PSEAE	Probable oxidoreductase	PA2491	Q9I0Z1	Pseudomonas aeruginosa (strain ATCC 15692 / DSM 22644 / CIP 104116 / JCM 14847 / LMG 12228 / 1C / PRS 101 / PAO1)	0.711	36832.4	NaN	NaN	NaN	tr	208964	4	1	Imogen Pseudomonas PAO1_uniprotkb_taxonomy_id_208964_2024_11_15		28	42
TRUE	PyoL1 / WT	PyoL1	WT	16	Q9I5G8	148279	202502	0.449626	0.449626	36.5687	1.36569	7.457e-07	2.30401e-07	6.36505	0.0396403	Q9I5G8	LEPA_PSEAE	Elongation factor 4	lepA	Q9I5G8	Pseudomonas aeruginosa (strain ATCC 15692 / DSM 22644 / CIP 104116 / JCM 14847 / LMG 12228 / 1C / PRS 101 / PAO1)	0.599	66295.3	NaN	NaN	NaN	sp	208964	3	1	Imogen Pseudomonas PAO1_uniprotkb_taxonomy_id_208964_2024_11_15		49	66
TRUE	PyoL1 / WT	PyoL1	WT	16	Q9I2F6	38666	52796.3	0.449372	0.449372	36.5446	1.36545	5.59319e-05	9.60475e-06	6.61017	0.0666266	Q9I2F6	Q9I2F6_PSEAE	Membrane protein component of ABC ribose transporter	rbsC	Q9I2F6	Pseudomonas aeruginosa (strain ATCC 15692 / DSM 22644 / CIP 104116 / JCM 14847 / LMG 12228 / 1C / PRS 101 / PAO1)	0.12	34027.2	NaN	NaN	NaN	tr	208964	3	1	Imogen Pseudomonas PAO1_uniprotkb_taxonomy_id_208964_2024_11_15		5	5
TRUE	PyoL1 / WT	PyoL1	WT	16	Q9I4D3	129423	176692	0.449143	0.449143	36.5229	1.36523	1.81942e-08	1.23838e-08	10.7291	0.0354305	Q9I4D3	Y1205_PSEAE	Putative quercetin 2,3-dioxygenase PA1205	PA1205	Q9I4D3	Pseudomonas aeruginosa (strain ATCC 15692 / DSM 22644 / CIP 104116 / JCM 14847 / LMG 12228 / 1C / PRS 101 / PAO1)	0.473	34454.9	NaN	NaN	NaN	sp	208964	3	1	Imogen Pseudomonas PAO1_uniprotkb_taxonomy_id_208964_2024_11_15		14	21
TRUE	PyoL1 / WT	PyoL1	WT	16	Q9I615	36267	49496.9	0.448683	0.448683	36.4794	1.36479	7.2031e-09	5.88224e-09	9.91176	0.0464317	Q9I615	Q9I615_PSEAE	Malonyl-[acyl-carrier protein] O-methyltransferase	bioC	Q9I615	Pseudomonas aeruginosa (strain ATCC 15692 / DSM 22644 / CIP 104116 / JCM 14847 / LMG 12228 / 1C / PRS 101 / PAO1)	0.65	29711.9	NaN	NaN	NaN	tr	208964	3	1	Imogen Pseudomonas PAO1_uniprotkb_taxonomy_id_208964_2024_11_15		19	21
TRUE	PyoL1 / WT	PyoL1	WT	16	Q9HY72	73162.3	99836.1	0.448463	0.448463	36.4585	1.36459	7.18062e-05	1.20519e-05	7.11725	0.0837029	Q9HY72	Y3539_PSEAE	UPF0246 protein PA3539	PA3539	Q9HY72	Pseudomonas aeruginosa (strain ATCC 15692 / DSM 22644 / CIP 104116 / JCM 14847 / LMG 12228 / 1C / PRS 101 / PAO1)	0.865	29560.7	NaN	NaN	NaN	sp	208964	3	1	Imogen Pseudomonas PAO1_uniprotkb_taxonomy_id_208964_2024_11_15		22	33
TRUE	PyoL1 / WT	PyoL1	WT	16	Q9I1M7	31005.7	42306.1	0.448331	0.448331	36.4461	1.36446	0.22969	0.0224777	3.57139	0.296459	Q9I1M7	Q9I1M7_PSEAE	Acyltransferase 3 domain-containing protein	pslL	Q9I1M7	Pseudomonas aeruginosa (strain ATCC 15692 / DSM 22644 / CIP 104116 / JCM 14847 / LMG 12228 / 1C / PRS 101 / PAO1)	0.059	39920.7	NaN	NaN	NaN	tr	208964	4	1	Imogen Pseudomonas PAO1_uniprotkb_taxonomy_id_208964_2024_11_15		3	3
TRUE	PyoL1 / WT	PyoL1	WT	14	Q9I173	12908	17608.6	0.44802	0.44802	36.4166	1.36417	0.00171595	0.000221285	7.12193	0.154488	Q9I173	Q9I173_PSEAE	Probable ATP-binding component of ABC transporter	PA2408	Q9I173	Pseudomonas aeruginosa (strain ATCC 15692 / DSM 22644 / CIP 104116 / JCM 14847 / LMG 12228 / 1C / PRS 101 / PAO1)	0.339	27065.4	NaN	NaN	NaN	tr	208964	4	1	Imogen Pseudomonas PAO1_uniprotkb_taxonomy_id_208964_2024_11_15		6	7
TRUE	PyoL1 / WT	PyoL1	WT	16	Q9X6V9	69717.9	95065.7	0.447396	0.447396	36.3577	1.36358	0.000304556	4.43618e-05	4.96866	0.0650322	Q9X6V9	LIPB_PSEAE	Octanoyltransferase	lipB	Q9X6V9	Pseudomonas aeruginosa (strain ATCC 15692 / DSM 22644 / CIP 104116 / JCM 14847 / LMG 12228 / 1C / PRS 101 / PAO1)	0.673	23856.5	NaN	NaN	NaN	sp	208964	3	2	Imogen Pseudomonas PAO1_uniprotkb_taxonomy_id_208964_2024_11_15		14	19
TRUE	PyoL1 / WT	PyoL1	WT	16	Q9I663	142590	194419	0.447297	0.447297	36.3483	1.36348	5.49875e-06	1.26052e-06	4.5144	0.0270962	Q9I663	Q9I663_PSEAE	RNA helicase DbpA	dbpA	Q9I663	Pseudomonas aeruginosa (strain ATCC 15692 / DSM 22644 / CIP 104116 / JCM 14847 / LMG 12228 / 1C / PRS 101 / PAO1)	0.758	49784.6	NaN	NaN	NaN	tr	208964	3	1	Imogen Pseudomonas PAO1_uniprotkb_taxonomy_id_208964_2024_11_15		29	41
TRUE	PyoL1 / WT	PyoL1	WT	16	Q9HXN5	71284.3	97179.7	0.447071	0.447071	36.327	1.36327	4.41036e-06	1.04324e-06	5.84934	0.039795	Q9HXN5	Q9HXN5_PSEAE	phosphoenolpyruvate--protein phosphotransferase	PA3760	Q9HXN5	Pseudomonas aeruginosa (strain ATCC 15692 / DSM 22644 / CIP 104116 / JCM 14847 / LMG 12228 / 1C / PRS 101 / PAO1)	0.419	89195.9	NaN	NaN	NaN	tr	208964	3	1	Imogen Pseudomonas PAO1_uniprotkb_taxonomy_id_208964_2024_11_15		31	38
TRUE	PyoL1 / WT	PyoL1	WT	16	Q9HVW9	532994	726419	0.446684	0.446684	36.2904	1.3629	7.47061e-06	1.6213e-06	4.65929	0.0270393	Q9HVW9	HISX_PSEAE	Histidinol dehydrogenase	hisD	Q9HVW9	Pseudomonas aeruginosa (strain ATCC 15692 / DSM 22644 / CIP 104116 / JCM 14847 / LMG 12228 / 1C / PRS 101 / PAO1)	0.8	47179.5	NaN	NaN	NaN	sp	208964	3	1	Imogen Pseudomonas PAO1_uniprotkb_taxonomy_id_208964_2024_11_15		38	55
TRUE	PyoL1 / WT	PyoL1	WT	16	Q9I6E8	69361	94495.8	0.446126	0.446126	36.2377	1.36238	1.19714e-07	5.33836e-08	6.73173	0.0379638	Q9I6E8	Q9I6E8_PSEAE	DUF2868 domain-containing protein	PA0345	Q9I6E8	Pseudomonas aeruginosa (strain ATCC 15692 / DSM 22644 / CIP 104116 / JCM 14847 / LMG 12228 / 1C / PRS 101 / PAO1)	0.401	49628.6	NaN	NaN	NaN	tr	208964	4	1	Imogen Pseudomonas PAO1_uniprotkb_taxonomy_id_208964_2024_11_15		20	23
TRUE	PyoL1 / WT	PyoL1	WT	16	Q9HVV3	192416	262066	0.445697	0.445697	36.1972	1.36197	4.70668e-07	1.57361e-07	8.25498	0.0444896	Q9HVV3	Y4465_PSEAE	Nucleotide-binding protein PA4465	PA4465	Q9HVV3	Pseudomonas aeruginosa (strain ATCC 15692 / DSM 22644 / CIP 104116 / JCM 14847 / LMG 12228 / 1C / PRS 101 / PAO1)	0.629	32218.6	NaN	NaN	NaN	sp	208964	3	1	Imogen Pseudomonas PAO1_uniprotkb_taxonomy_id_208964_2024_11_15		24	33
TRUE	PyoL1 / WT	PyoL1	WT	16	Q9HW31	33007.8	44955.2	0.445683	0.445683	36.1959	1.36196	0.00202588	0.000258655	5.53101	0.072638	Q9HW31	Q9HW31_PSEAE	Cytochrome c domain-containing protein	PA4371	Q9HW31	Pseudomonas aeruginosa (strain ATCC 15692 / DSM 22644 / CIP 104116 / JCM 14847 / LMG 12228 / 1C / PRS 101 / PAO1)	0.37	50709.2	NaN	NaN	NaN	tr	208964	4	1	Imogen Pseudomonas PAO1_uniprotkb_taxonomy_id_208964_2024_11_15		15	16
TRUE	PyoL1 / WT	PyoL1	WT	16	Q9HUC6	61813.2	84176.9	0.445511	0.445511	36.1796	1.3618	7.22851e-07	2.24588e-07	7.10244	0.0427428	Q9HUC6	HSLV_PSEAE	ATP-dependent protease subunit HslV	hslV	Q9HUC6	Pseudomonas aeruginosa (strain ATCC 15692 / DSM 22644 / CIP 104116 / JCM 14847 / LMG 12228 / 1C / PRS 101 / PAO1)	0.701	18785.4	NaN	NaN	NaN	sp	208964	3	3	Imogen Pseudomonas PAO1_uniprotkb_taxonomy_id_208964_2024_11_15		14	26
TRUE	PyoL1 / WT	PyoL1	WT	16	Q9HZ23	76661.3	104364	0.44505	0.44505	36.1362	1.36136	0.803629	0.0726616	3.48628	0.165888	Q9HZ23	Q9HZ23_PSEAE	CyaB	cyaB	Q9HZ23	Pseudomonas aeruginosa (strain ATCC 15692 / DSM 22644 / CIP 104116 / JCM 14847 / LMG 12228 / 1C / PRS 101 / PAO1)	0.238	51403.9	NaN	NaN	NaN	tr	208964	1	1	Imogen Pseudomonas PAO1_uniprotkb_taxonomy_id_208964_2024_11_15		8	9
TRUE	PyoL1 / WT	PyoL1	WT	16	Q9I351	334981	455750	0.444164	0.444164	36.0525	1.36053	5.59326e-07	1.79802e-07	8.85747	0.045601	Q9I351	GCH12_PSEAE	GTP cyclohydrolase 1 2	folE2	Q9I351	Pseudomonas aeruginosa (strain ATCC 15692 / DSM 22644 / CIP 104116 / JCM 14847 / LMG 12228 / 1C / PRS 101 / PAO1)	0.619	20236.5	NaN	NaN	NaN	sp	208964	3	1	Imogen Pseudomonas PAO1_uniprotkb_taxonomy_id_208964_2024_11_15		16	28
TRUE	PyoL1 / WT	PyoL1	WT	16	Q9HUD3	1.84966e+06	2.5154e+06	0.443529	0.443529	35.9927	1.35993	7.04087e-11	1.77446e-10	8.39271	0.0172064	Q9HUD3	Q9HUD3_PSEAE	Malic enzyme	PA5046	Q9HUD3	Pseudomonas aeruginosa (strain ATCC 15692 / DSM 22644 / CIP 104116 / JCM 14847 / LMG 12228 / 1C / PRS 101 / PAO1)	0.979	45428.3	NaN	NaN	NaN	tr	208964	3	1	Imogen Pseudomonas PAO1_uniprotkb_taxonomy_id_208964_2024_11_15		57	102
TRUE	PyoL1 / WT	PyoL1	WT	16	Q9HX58	163333	222073	0.443214	0.443214	35.963	1.35963	3.43381e-05	6.15286e-06	8.79329	0.0427827	Q9HX58	Q9HX58_PSEAE	Endonuclease/exonuclease/phosphatase domain-containing protein	PA3958	Q9HX58	Pseudomonas aeruginosa (strain ATCC 15692 / DSM 22644 / CIP 104116 / JCM 14847 / LMG 12228 / 1C / PRS 101 / PAO1)	0.612	42449.4	NaN	NaN	NaN	tr	208964	4	1	Imogen Pseudomonas PAO1_uniprotkb_taxonomy_id_208964_2024_11_15		22	27
TRUE	PyoL1 / WT	PyoL1	WT	16	Q9I5Q6	116798	158794	0.443144	0.443144	35.9564	1.35956	2.12548e-05	4.0002e-06	9.20556	0.0826639	Q9I5Q6	ERPA_PSEAE	Iron-sulfur cluster insertion protein ErpA	erpA	Q9I5Q6	Pseudomonas aeruginosa (strain ATCC 15692 / DSM 22644 / CIP 104116 / JCM 14847 / LMG 12228 / 1C / PRS 101 / PAO1)	0.284	12484	NaN	NaN	NaN	sp	208964	3	1	Imogen Pseudomonas PAO1_uniprotkb_taxonomy_id_208964_2024_11_15		5	8
TRUE	PyoL1 / WT	PyoL1	WT	16	Q9HWW7	226765	307822	0.440894	0.440894	35.7445	1.35745	0.00104619	0.000139547	6.86684	0.138929	Q9HWW7	Q9HWW7_PSEAE	Probable thioredoxin	PA4061	Q9HWW7	Pseudomonas aeruginosa (strain ATCC 15692 / DSM 22644 / CIP 104116 / JCM 14847 / LMG 12228 / 1C / PRS 101 / PAO1)	0.668	31878.3	NaN	NaN	NaN	tr	208964	3	1	Imogen Pseudomonas PAO1_uniprotkb_taxonomy_id_208964_2024_11_15		25	36
TRUE	PyoL1 / WT	PyoL1	WT	16	Q9I5X7	15927.4	21613.8	0.440441	0.440441	35.7019	1.35702	2.86146e-05	5.2254e-06	6.53033	0.0475012	Q9I5X7	Q9I5X7_PSEAE	NAD(P)/FAD-dependent oxidoreductase	PA0559	Q9I5X7	Pseudomonas aeruginosa (strain ATCC 15692 / DSM 22644 / CIP 104116 / JCM 14847 / LMG 12228 / 1C / PRS 101 / PAO1)	0.352	42618.4	NaN	NaN	NaN	tr	208964	4	1	Imogen Pseudomonas PAO1_uniprotkb_taxonomy_id_208964_2024_11_15		14	14
TRUE	PyoL1 / WT	PyoL1	WT	16	Q9HWW8	42032.3	57033.2	0.440305	0.440305	35.6891	1.35689	1.1764e-06	3.36312e-07	8.3808	0.0483574	Q9HWW8	Q9HWW8_PSEAE	Methyltransferase	PA4060	Q9HWW8	Pseudomonas aeruginosa (strain ATCC 15692 / DSM 22644 / CIP 104116 / JCM 14847 / LMG 12228 / 1C / PRS 101 / PAO1)	0.533	10732.1	NaN	NaN	NaN	tr	208964	4	1	Imogen Pseudomonas PAO1_uniprotkb_taxonomy_id_208964_2024_11_15		5	7
TRUE	PyoL1 / WT	PyoL1	WT	16	Q9HXX0	38221.8	51845.1	0.439814	0.439814	35.6429	1.35643	3.85157e-05	6.81369e-06	6.21993	0.0492052	Q9HXX0	Q9HXX0_PSEAE	ABC-type uncharacterized transport system domain-containing protein	PA3670	Q9HXX0	Pseudomonas aeruginosa (strain ATCC 15692 / DSM 22644 / CIP 104116 / JCM 14847 / LMG 12228 / 1C / PRS 101 / PAO1)	0.385	68307	NaN	NaN	NaN	tr	208964	4	1	Imogen Pseudomonas PAO1_uniprotkb_taxonomy_id_208964_2024_11_15		24	26
TRUE	PyoL1 / WT	PyoL1	WT	16	Q9I511	42645.1	57809	0.438913	0.438913	35.5583	1.35558	1.06776e-05	2.22201e-06	10.0701	0.0646369	Q9I511	Q9I511_PSEAE	Uncharacterized protein	PA0947	Q9I511	Pseudomonas aeruginosa (strain ATCC 15692 / DSM 22644 / CIP 104116 / JCM 14847 / LMG 12228 / 1C / PRS 101 / PAO1)	0.581	26842.9	NaN	NaN	NaN	tr	208964	4	1	Imogen Pseudomonas PAO1_uniprotkb_taxonomy_id_208964_2024_11_15		17	24
TRUE	PyoL1 / WT	PyoL1	WT	16	Q9I4D4	153742	208312	0.438234	0.438234	35.4945	1.35494	1.77179e-07	7.27895e-08	11.6393	0.0595122	Q9I4D4	FMNRE_PSEAE	NAD(P)H-dependent FMN reductase PA1204	PA1204	Q9I4D4	Pseudomonas aeruginosa (strain ATCC 15692 / DSM 22644 / CIP 104116 / JCM 14847 / LMG 12228 / 1C / PRS 101 / PAO1)	0.514	20224.1	NaN	NaN	NaN	sp	208964	1	1	Imogen Pseudomonas PAO1_uniprotkb_taxonomy_id_208964_2024_11_15		9	13
TRUE	PyoL1 / WT	PyoL1	WT	12	Q9I5X5	16347.4	22149.1	0.438188	0.438188	35.4902	1.3549	0.0307006	0.00335867	3.00114	0.117726	Q9I5X5	Q9I5X5_PSEAE	Uncharacterized protein	PA0561	Q9I5X5	Pseudomonas aeruginosa (strain ATCC 15692 / DSM 22644 / CIP 104116 / JCM 14847 / LMG 12228 / 1C / PRS 101 / PAO1)	0.135	44061	NaN	NaN	NaN	tr	208964	4	1	Imogen Pseudomonas PAO1_uniprotkb_taxonomy_id_208964_2024_11_15		5	6
TRUE	PyoL1 / WT	PyoL1	WT	16	Q9HVG0	74153.3	100405	0.437248	0.437248	35.4019	1.35402	1.8205e-08	1.23838e-08	8.31688	0.0268934	Q9HVG0	Q9HVG0_PSEAE	NAD-dependent epimerase/dehydratase domain-containing protein	PA4631	Q9HVG0	Pseudomonas aeruginosa (strain ATCC 15692 / DSM 22644 / CIP 104116 / JCM 14847 / LMG 12228 / 1C / PRS 101 / PAO1)	0.724	37263.7	NaN	NaN	NaN	tr	208964	1	1	Imogen Pseudomonas PAO1_uniprotkb_taxonomy_id_208964_2024_11_15		23	36
TRUE	PyoL1 / WT	PyoL1	WT	16	Q9HUV8	611288	827064	0.436146	0.436146	35.2986	1.35299	1.33413e-08	9.58481e-09	8.13022	0.0206381	Q9HUV8	PUR2_PSEAE	Phosphoribosylamine--glycine ligase	purD	Q9HUV8	Pseudomonas aeruginosa (strain ATCC 15692 / DSM 22644 / CIP 104116 / JCM 14847 / LMG 12228 / 1C / PRS 101 / PAO1)	0.779	45212.4	NaN	NaN	NaN	sp	208964	3	1	Imogen Pseudomonas PAO1_uniprotkb_taxonomy_id_208964_2024_11_15		37	52
TRUE	PyoL1 / WT	PyoL1	WT	14	Q9HTK7	17369.2	23483.4	0.43511	0.43511	35.2014	1.35201	0.07578	0.00791448	3.21364	0.267107	Q9HTK7	RUBR1_PSEAE	Rubredoxin-1	rubA1	Q9HTK7	Pseudomonas aeruginosa (strain ATCC 15692 / DSM 22644 / CIP 104116 / JCM 14847 / LMG 12228 / 1C / PRS 101 / PAO1)	0.491	6276.16	NaN	NaN	NaN	sp	208964	1	1	Imogen Pseudomonas PAO1_uniprotkb_taxonomy_id_208964_2024_11_15		3	3
TRUE	PyoL1 / WT	PyoL1	WT	12	Q9I0F7	11747.1	15872.6	0.434234	0.434234	35.1193	1.35119	0.144633	0.0145855	2.00143	0.119041	Q9I0F7	Q9I0F7_PSEAE	Probable transcriptional regulator	PA2681	Q9I0F7	Pseudomonas aeruginosa (strain ATCC 15692 / DSM 22644 / CIP 104116 / JCM 14847 / LMG 12228 / 1C / PRS 101 / PAO1)	0.246	34364.3	NaN	NaN	NaN	tr	208964	3	1	Imogen Pseudomonas PAO1_uniprotkb_taxonomy_id_208964_2024_11_15		5	5
TRUE	PyoL1 / WT	PyoL1	WT	16	Q9HTV6	105035	141860	0.433605	0.433605	35.0605	1.3506	0.000272964	4.01099e-05	6.18676	0.0639444	Q9HTV6	Q9HTV6_PSEAE	Probable oxidoreductase	PA5234	Q9HTV6	Pseudomonas aeruginosa (strain ATCC 15692 / DSM 22644 / CIP 104116 / JCM 14847 / LMG 12228 / 1C / PRS 101 / PAO1)	0.508	34011.1	NaN	NaN	NaN	tr	208964	4	1	Imogen Pseudomonas PAO1_uniprotkb_taxonomy_id_208964_2024_11_15		17	21
TRUE	PyoL1 / WT	PyoL1	WT	16	Q9X6R0	259945	351082	0.433601	0.433601	35.0601	1.3506	2.21732e-07	8.58151e-08	8.91507	0.0412459	Q9X6R0	SPEE1_PSEAE	Polyamine aminopropyltransferase 1	speE1	Q9X6R0	Pseudomonas aeruginosa (strain ATCC 15692 / DSM 22644 / CIP 104116 / JCM 14847 / LMG 12228 / 1C / PRS 101 / PAO1)	0.738	32238.4	NaN	NaN	NaN	sp	208964	3	2	Imogen Pseudomonas PAO1_uniprotkb_taxonomy_id_208964_2024_11_15		22	33
TRUE	PyoL1 / WT	PyoL1	WT	16	Q9HW91	191638	258708	0.432944	0.432944	34.9985	1.34999	1.23071e-07	5.44585e-08	8.88645	0.0463216	Q9HW91	PCTB_PSEAE	Methyl-accepting chemotaxis protein PctB	pctB	Q9HW91	Pseudomonas aeruginosa (strain ATCC 15692 / DSM 22644 / CIP 104116 / JCM 14847 / LMG 12228 / 1C / PRS 101 / PAO1)	0.289	68076.9	NaN	NaN	NaN	sp	208964	1	1	Imogen Pseudomonas PAO1_uniprotkb_taxonomy_id_208964_2024_11_15		17	24
TRUE	PyoL1 / WT	PyoL1	WT	16	Q9I7B7	321282	433619	0.432588	0.432588	34.9652	1.34965	6.13516e-07	1.94048e-07	8.27566	0.0422161	Q9I7B7	SYGA_PSEAE	Glycine--tRNA ligase alpha subunit	glyQ	Q9I7B7	Pseudomonas aeruginosa (strain ATCC 15692 / DSM 22644 / CIP 104116 / JCM 14847 / LMG 12228 / 1C / PRS 101 / PAO1)	0.521	36140.9	NaN	NaN	NaN	sp	208964	3	1	Imogen Pseudomonas PAO1_uniprotkb_taxonomy_id_208964_2024_11_15		14	21
TRUE	PyoL1 / WT	PyoL1	WT	14	Q9HUS4	5695.45	7683.72	0.431994	0.431994	34.9097	1.3491	0.389232	0.0368491	3.49891	0.331355	Q9HUS4	Q9HUS4_PSEAE	Probable oxidoreductase	PA4889	Q9HUS4	Pseudomonas aeruginosa (strain ATCC 15692 / DSM 22644 / CIP 104116 / JCM 14847 / LMG 12228 / 1C / PRS 101 / PAO1)	0.183	39954	NaN	NaN	NaN	tr	208964	4	1	Imogen Pseudomonas PAO1_uniprotkb_taxonomy_id_208964_2024_11_15		8	8
TRUE	PyoL1 / WT	PyoL1	WT	16	Q9I164	39032.4	52656.7	0.431946	0.431946	34.9052	1.34905	0.000354192	5.10796e-05	4.44868	0.0556605	Q9I164	Q9I164_PSEAE	Probable transcriptional regulator	PA2417	Q9I164	Pseudomonas aeruginosa (strain ATCC 15692 / DSM 22644 / CIP 104116 / JCM 14847 / LMG 12228 / 1C / PRS 101 / PAO1)	0.42	34344.8	NaN	NaN	NaN	tr	208964	3	1	Imogen Pseudomonas PAO1_uniprotkb_taxonomy_id_208964_2024_11_15		10	11
TRUE	PyoL1 / WT	PyoL1	WT	16	Q9I4B3	40356.1	54435.6	0.431765	0.431765	34.8882	1.34888	8.57442e-05	1.41077e-05	5.45686	0.0507547	Q9I4B3	Q9I4B3_PSEAE	Probable NAD(P)H dehydrogenase	PA1225	Q9I4B3	Pseudomonas aeruginosa (strain ATCC 15692 / DSM 22644 / CIP 104116 / JCM 14847 / LMG 12228 / 1C / PRS 101 / PAO1)	0.558	22551.6	NaN	NaN	NaN	tr	208964	3	1	Imogen Pseudomonas PAO1_uniprotkb_taxonomy_id_208964_2024_11_15		10	15
TRUE	PyoL1 / WT	PyoL1	WT	16	Q9I5Q9	379066	510633	0.429839	0.429839	34.7083	1.34708	2.52802e-09	2.57348e-09	7.74131	0.0241103	Q9I5Q9	ARGC_PSEAE	N-acetyl-gamma-glutamyl-phosphate reductase	argC	Q9I5Q9	Pseudomonas aeruginosa (strain ATCC 15692 / DSM 22644 / CIP 104116 / JCM 14847 / LMG 12228 / 1C / PRS 101 / PAO1)	0.933	36684.1	NaN	NaN	NaN	sp	208964	3	1	Imogen Pseudomonas PAO1_uniprotkb_taxonomy_id_208964_2024_11_15		32	51
TRUE	PyoL1 / WT	PyoL1	WT	16	Q9I687	495331	666622	0.428475	0.428475	34.581	1.34581	1.82916e-09	2.07802e-09	10.071	0.0323775	Q9I687	Q9I687_PSEAE	Methylenetetrahydrofolate reductase	metF	Q9I687	Pseudomonas aeruginosa (strain ATCC 15692 / DSM 22644 / CIP 104116 / JCM 14847 / LMG 12228 / 1C / PRS 101 / PAO1)	0.772	32228.6	NaN	NaN	NaN	tr	208964	3	1	Imogen Pseudomonas PAO1_uniprotkb_taxonomy_id_208964_2024_11_15		29	46
TRUE	PyoL1 / WT	PyoL1	WT	16	Q9HXZ3	17434.9	23454.7	0.427902	0.427902	34.5276	1.34528	0.000814808	0.000110404	5.42108	0.0767653	Q9HXZ3	TILS_PSEAE	tRNA(Ile)-lysidine synthase	tilS	Q9HXZ3	Pseudomonas aeruginosa (strain ATCC 15692 / DSM 22644 / CIP 104116 / JCM 14847 / LMG 12228 / 1C / PRS 101 / PAO1)	0.455	48654.8	NaN	NaN	NaN	sp	208964	3	1	Imogen Pseudomonas PAO1_uniprotkb_taxonomy_id_208964_2024_11_15		18	18
TRUE	PyoL1 / WT	PyoL1	WT	16	Q9HWY1	66367.1	89270.1	0.427708	0.427708	34.5095	1.34509	9.45181e-05	1.54372e-05	4.81337	0.0446142	Q9HWY1	RIBA_PSEAE	GTP cyclohydrolase-2	ribA	Q9HWY1	Pseudomonas aeruginosa (strain ATCC 15692 / DSM 22644 / CIP 104116 / JCM 14847 / LMG 12228 / 1C / PRS 101 / PAO1)	0.898	22099.3	NaN	NaN	NaN	sp	208964	3	1	Imogen Pseudomonas PAO1_uniprotkb_taxonomy_id_208964_2024_11_15		15	26
TRUE	PyoL1 / WT	PyoL1	WT	16	Q9I399	145315	195443	0.427565	0.427565	34.4962	1.34496	1.12884e-06	3.25307e-07	7.13458	0.045528	Q9I399	Q9I399_PSEAE	Glutathione S-transferase	PA1623	Q9I399	Pseudomonas aeruginosa (strain ATCC 15692 / DSM 22644 / CIP 104116 / JCM 14847 / LMG 12228 / 1C / PRS 101 / PAO1)	0.627	24924.4	NaN	NaN	NaN	tr	208964	3	1	Imogen Pseudomonas PAO1_uniprotkb_taxonomy_id_208964_2024_11_15		20	30
TRUE	PyoL1 / WT	PyoL1	WT	16	Q9HUA3	282588	379947	0.427101	0.427101	34.4529	1.34453	2.18481e-09	2.33842e-09	8.87293	0.0248925	Q9HUA3	Q9HUA3_PSEAE	Proline iminopeptidase	PA5080	Q9HUA3	Pseudomonas aeruginosa (strain ATCC 15692 / DSM 22644 / CIP 104116 / JCM 14847 / LMG 12228 / 1C / PRS 101 / PAO1)	0.848	36515.3	NaN	NaN	NaN	tr	208964	3	1	Imogen Pseudomonas PAO1_uniprotkb_taxonomy_id_208964_2024_11_15		29	50
TRUE	PyoL1 / WT	PyoL1	WT	16	Q9I3H4	59966.8	80597.5	0.42657	0.42657	34.4034	1.34403	0.0218414	0.00243981	5.21663	0.153789	Q9I3H4	Q9I3H4_PSEAE	HTH tetR-type domain-containing protein	PA1539	Q9I3H4	Pseudomonas aeruginosa (strain ATCC 15692 / DSM 22644 / CIP 104116 / JCM 14847 / LMG 12228 / 1C / PRS 101 / PAO1)	0.34	30968	NaN	NaN	NaN	tr	208964	4	1	Imogen Pseudomonas PAO1_uniprotkb_taxonomy_id_208964_2024_11_15		8	8
TRUE	PyoL1 / WT	PyoL1	WT	16	Q9HYZ7	170980	229700	0.425927	0.425927	34.3435	1.34344	1.44518e-06	4.02242e-07	8.52042	0.0531507	Q9HYZ7	MINC_PSEAE	Probable septum site-determining protein MinC	minC	Q9HYZ7	Pseudomonas aeruginosa (strain ATCC 15692 / DSM 22644 / CIP 104116 / JCM 14847 / LMG 12228 / 1C / PRS 101 / PAO1)	0.726	28124.3	NaN	NaN	NaN	sp	208964	1	1	Imogen Pseudomonas PAO1_uniprotkb_taxonomy_id_208964_2024_11_15		19	28
TRUE	PyoL1 / WT	PyoL1	WT	16	Q9HXH8	91874.5	123322	0.424693	0.424693	34.2286	1.34229	3.46564e-07	1.23932e-07	8.08263	0.0320989	Q9HXH8	QUEA_PSEAE	S-adenosylmethionine:tRNA ribosyltransferase-isomerase	queA	Q9HXH8	Pseudomonas aeruginosa (strain ATCC 15692 / DSM 22644 / CIP 104116 / JCM 14847 / LMG 12228 / 1C / PRS 101 / PAO1)	0.628	38160.6	NaN	NaN	NaN	sp	208964	3	1	Imogen Pseudomonas PAO1_uniprotkb_taxonomy_id_208964_2024_11_15		17	21
TRUE	PyoL1 / WT	PyoL1	WT	16	Q9HT55	67573.7	90702.3	0.424678	0.424678	34.2273	1.34227	1.02021e-06	2.98118e-07	8.74399	0.0510043	Q9HT55	Q9HT55_PSEAE	Probable potassium efflux transporter	PA5518	Q9HT55	Pseudomonas aeruginosa (strain ATCC 15692 / DSM 22644 / CIP 104116 / JCM 14847 / LMG 12228 / 1C / PRS 101 / PAO1)	0.295	59794.5	NaN	NaN	NaN	tr	208964	3	1	Imogen Pseudomonas PAO1_uniprotkb_taxonomy_id_208964_2024_11_15		12	14
TRUE	PyoL1 / WT	PyoL1	WT	16	Q9I5Y9	61051	81930.7	0.42439	0.42439	34.2005	1.34201	0.000429156	6.10469e-05	4.29032	0.0763166	Q9I5Y9	Q9I5Y9_PSEAE	Probable transcriptional regulator	PA0547	Q9I5Y9	Pseudomonas aeruginosa (strain ATCC 15692 / DSM 22644 / CIP 104116 / JCM 14847 / LMG 12228 / 1C / PRS 101 / PAO1)	0.541	36103	NaN	NaN	NaN	tr	208964	4	1	Imogen Pseudomonas PAO1_uniprotkb_taxonomy_id_208964_2024_11_15		16	16
TRUE	PyoL1 / WT	PyoL1	WT	16	Q9HVZ0	102990	138198	0.424239	0.424239	34.1865	1.34186	2.10887e-06	5.54616e-07	9.89637	0.0588814	Q9HVZ0	GMHA_PSEAE	Phosphoheptose isomerase	gmhA	Q9HVZ0	Pseudomonas aeruginosa (strain ATCC 15692 / DSM 22644 / CIP 104116 / JCM 14847 / LMG 12228 / 1C / PRS 101 / PAO1)	0.97	21413.3	NaN	NaN	NaN	sp	208964	1	1	Imogen Pseudomonas PAO1_uniprotkb_taxonomy_id_208964_2024_11_15		15	18
TRUE	PyoL1 / WT	PyoL1	WT	16	Q9I0K8	26084.2	34998.1	0.424102	0.424102	34.1737	1.34174	0.000107118	1.72838e-05	6.09377	0.0555565	Q9I0K8	Q9I0K8_PSEAE	JmjC domain-containing protein	PA2630	Q9I0K8	Pseudomonas aeruginosa (strain ATCC 15692 / DSM 22644 / CIP 104116 / JCM 14847 / LMG 12228 / 1C / PRS 101 / PAO1)	0.558	44057.6	NaN	NaN	NaN	tr	208964	4	1	Imogen Pseudomonas PAO1_uniprotkb_taxonomy_id_208964_2024_11_15		16	23
TRUE	PyoL1 / WT	PyoL1	WT	14	Q9I1Z5	16472.3	22099.4	0.423961	0.423961	34.1606	1.34161	0.0431185	0.00462479	3.41746	0.108168	Q9I1Z5	Q9I1Z5_PSEAE	SnoaL-like domain-containing protein	PA2120	Q9I1Z5	Pseudomonas aeruginosa (strain ATCC 15692 / DSM 22644 / CIP 104116 / JCM 14847 / LMG 12228 / 1C / PRS 101 / PAO1)	0.225	15597	NaN	NaN	NaN	tr	208964	1	1	Imogen Pseudomonas PAO1_uniprotkb_taxonomy_id_208964_2024_11_15		3	4
TRUE	PyoL1 / WT	PyoL1	WT	16	Q9HW33	104853	140644	0.423685	0.423685	34.1349	1.34135	2.3994e-05	4.46214e-06	8.97605	0.075119	Q9HW33	Q9HW33_PSEAE	LemA family protein	PA4369	Q9HW33	Pseudomonas aeruginosa (strain ATCC 15692 / DSM 22644 / CIP 104116 / JCM 14847 / LMG 12228 / 1C / PRS 101 / PAO1)	0.537	21047.3	NaN	NaN	NaN	tr	208964	3	1	Imogen Pseudomonas PAO1_uniprotkb_taxonomy_id_208964_2024_11_15		11	13
TRUE	PyoL1 / WT	PyoL1	WT	14	Q9I104	12748.9	17098.3	0.423477	0.423477	34.1156	1.34116	0.00136536	0.000178346	5.29395	0.15972	Q9I104	DSBD2_PSEAE	Thiol:disulfide interchange protein DsbD 2	dsbD2	Q9I104	Pseudomonas aeruginosa (strain ATCC 15692 / DSM 22644 / CIP 104116 / JCM 14847 / LMG 12228 / 1C / PRS 101 / PAO1)	0.135	62093.4	NaN	NaN	NaN	sp	208964	3	1	Imogen Pseudomonas PAO1_uniprotkb_taxonomy_id_208964_2024_11_15		5	5
TRUE	PyoL1 / WT	PyoL1	WT	16	Q9I0M6	434525	582744	0.423423	0.423423	34.1106	1.34111	5.19313e-10	8.05644e-10	10.516	0.0286906	Q9I0M6	SYS_PSEAE	Serine--tRNA ligase	serS	Q9I0M6	Pseudomonas aeruginosa (strain ATCC 15692 / DSM 22644 / CIP 104116 / JCM 14847 / LMG 12228 / 1C / PRS 101 / PAO1)	0.796	47231.6	NaN	NaN	NaN	sp	208964	1	1	Imogen Pseudomonas PAO1_uniprotkb_taxonomy_id_208964_2024_11_15		38	55
TRUE	PyoL1 / WT	PyoL1	WT	16	P42805	224437	300986	0.423383	0.423383	34.1069	1.34107	9.54684e-05	1.55772e-05	4.40015	0.0437385	P42805	ISPE_PSEAE	4-diphosphocytidyl-2-C-methyl-D-erythritol kinase	ispE	P42805	Pseudomonas aeruginosa (strain ATCC 15692 / DSM 22644 / CIP 104116 / JCM 14847 / LMG 12228 / 1C / PRS 101 / PAO1)	0.667	30843.3	NaN	NaN	NaN	sp	208964	3	2	Imogen Pseudomonas PAO1_uniprotkb_taxonomy_id_208964_2024_11_15		19	26
TRUE	PyoL1 / WT	PyoL1	WT	16	Q9HZG0	86192.1	115582	0.42329	0.42329	34.0982	1.34098	2.20208e-09	2.33842e-09	8.12765	0.0206898	Q9HZG0	RLMKL_PSEAE	Ribosomal RNA large subunit methyltransferase K/L	rlmL	Q9HZG0	Pseudomonas aeruginosa (strain ATCC 15692 / DSM 22644 / CIP 104116 / JCM 14847 / LMG 12228 / 1C / PRS 101 / PAO1)	0.632	81155.4	NaN	NaN	NaN	sp	208964	3	1	Imogen Pseudomonas PAO1_uniprotkb_taxonomy_id_208964_2024_11_15		49	66
TRUE	PyoL1 / WT	PyoL1	WT	16	Q9HZN7	112263	150477	0.422669	0.422669	34.0405	1.34041	8.55425e-12	3.91721e-11	9.53454	0.0154172	Q9HZN7	Q9HZN7_PSEAE	Endolytic murein transglycosylase	mltG	Q9HZN7	Pseudomonas aeruginosa (strain ATCC 15692 / DSM 22644 / CIP 104116 / JCM 14847 / LMG 12228 / 1C / PRS 101 / PAO1)	0.625	39562.3	NaN	NaN	NaN	tr	208964	3	1	Imogen Pseudomonas PAO1_uniprotkb_taxonomy_id_208964_2024_11_15		21	26
TRUE	PyoL1 / WT	PyoL1	WT	16	Q9HUG9	511174	685178	0.422664	0.422664	34.0401	1.3404	7.03731e-06	1.54737e-06	4.37394	0.0278329	Q9HUG9	HLDE_PSEAE	Bifunctional protein HldE	hldE	Q9HUG9	Pseudomonas aeruginosa (strain ATCC 15692 / DSM 22644 / CIP 104116 / JCM 14847 / LMG 12228 / 1C / PRS 101 / PAO1)	0.783	50348.7	NaN	NaN	NaN	sp	208964	3	1	Imogen Pseudomonas PAO1_uniprotkb_taxonomy_id_208964_2024_11_15		44	63
TRUE	PyoL1 / WT	PyoL1	WT	16	Q9HWV9	98976	132659	0.422576	0.422576	34.0318	1.34032	2.719e-06	6.86949e-07	5.35969	0.029934	Q9HWV9	Q9HWV9_PSEAE	dTDP-4-dehydrorhamnose reductase	PA4069	Q9HWV9	Pseudomonas aeruginosa (strain ATCC 15692 / DSM 22644 / CIP 104116 / JCM 14847 / LMG 12228 / 1C / PRS 101 / PAO1)	0.534	32939.6	NaN	NaN	NaN	tr	208964	3	1	Imogen Pseudomonas PAO1_uniprotkb_taxonomy_id_208964_2024_11_15		17	24
TRUE	PyoL1 / WT	PyoL1	WT	16	Q9HYU2	99131	132862	0.422524	0.422524	34.0271	1.34027	2.88089e-05	5.25801e-06	6.55197	0.0575189	Q9HYU2	Q9HYU2_PSEAE	Serine aminopeptidase S33 domain-containing protein	PA3301	Q9HYU2	Pseudomonas aeruginosa (strain ATCC 15692 / DSM 22644 / CIP 104116 / JCM 14847 / LMG 12228 / 1C / PRS 101 / PAO1)	0.611	35308.8	NaN	NaN	NaN	tr	208964	4	1	Imogen Pseudomonas PAO1_uniprotkb_taxonomy_id_208964_2024_11_15		16	19
TRUE	PyoL1 / WT	PyoL1	WT	16	Q9HZJ6	16078.9	21542.7	0.42203	0.42203	33.9812	1.33981	0.00452611	0.000551723	10.4603	0.169386	Q9HZJ6	Q9HZJ6_PSEAE	PasA protein	PA3010	Q9HZJ6	Pseudomonas aeruginosa (strain ATCC 15692 / DSM 22644 / CIP 104116 / JCM 14847 / LMG 12228 / 1C / PRS 101 / PAO1)	0.279	19070.9	NaN	NaN	NaN	tr	208964	4	1	Imogen Pseudomonas PAO1_uniprotkb_taxonomy_id_208964_2024_11_15		6	7
TRUE	PyoL1 / WT	PyoL1	WT	16	Q9I5B9	65000.3	87078.9	0.421876	0.421876	33.9668	1.33967	2.38661e-07	9.12046e-08	7.65914	0.0344091	Q9I5B9	Q9I5B9_PSEAE	HNH domain-containing protein	PA0820	Q9I5B9	Pseudomonas aeruginosa (strain ATCC 15692 / DSM 22644 / CIP 104116 / JCM 14847 / LMG 12228 / 1C / PRS 101 / PAO1)	0.759	30068	NaN	NaN	NaN	tr	208964	4	1	Imogen Pseudomonas PAO1_uniprotkb_taxonomy_id_208964_2024_11_15		19	25
TRUE	PyoL1 / WT	PyoL1	WT	16	Q9HUE4	146731	196512	0.421442	0.421442	33.9266	1.33927	6.18069e-08	3.19559e-08	6.2127	0.0223054	Q9HUE4	Q9HUE4_PSEAE	Homocysteine synthase	metY	Q9HUE4	Pseudomonas aeruginosa (strain ATCC 15692 / DSM 22644 / CIP 104116 / JCM 14847 / LMG 12228 / 1C / PRS 101 / PAO1)	0.814	45177.5	NaN	NaN	NaN	tr	208964	3	1	Imogen Pseudomonas PAO1_uniprotkb_taxonomy_id_208964_2024_11_15		30	44
TRUE	PyoL1 / WT	PyoL1	WT	16	Q9I4F4	8675.92	11616.6	0.421099	0.421099	33.8948	1.33895	0.0144729	0.0016515	8.83712	0.14816	Q9I4F4	Q9I4F4_PSEAE	Probable transcriptional regulator	PA1184	Q9I4F4	Pseudomonas aeruginosa (strain ATCC 15692 / DSM 22644 / CIP 104116 / JCM 14847 / LMG 12228 / 1C / PRS 101 / PAO1)	0.348	32227	NaN	NaN	NaN	tr	208964	3	1	Imogen Pseudomonas PAO1_uniprotkb_taxonomy_id_208964_2024_11_15		8	8
TRUE	PyoL1 / WT	PyoL1	WT	16	Q9I7A5	68089.1	91125.4	0.42043	0.42043	33.8326	1.33833	0.000915555	0.000123156	5.23608	0.0886152	Q9I7A5	TSAC_PSEAE	Threonylcarbamoyl-AMP synthase	tsaC	Q9I7A5	Pseudomonas aeruginosa (strain ATCC 15692 / DSM 22644 / CIP 104116 / JCM 14847 / LMG 12228 / 1C / PRS 101 / PAO1)	0.562	20371.4	NaN	NaN	NaN	sp	208964	3	1	Imogen Pseudomonas PAO1_uniprotkb_taxonomy_id_208964_2024_11_15		10	12
TRUE	PyoL1 / WT	PyoL1	WT	16	Q9HXF8	316690	423766	0.420195	0.420195	33.8108	1.33811	1.1117e-05	2.29912e-06	8.87944	0.0563819	Q9HXF8	Q9HXF8_PSEAE	C4-dicarboxylate ABC transporter substrate-binding protein	PA3848	Q9HXF8	Pseudomonas aeruginosa (strain ATCC 15692 / DSM 22644 / CIP 104116 / JCM 14847 / LMG 12228 / 1C / PRS 101 / PAO1)	0.534	50547.4	NaN	NaN	NaN	tr	208964	4	1	Imogen Pseudomonas PAO1_uniprotkb_taxonomy_id_208964_2024_11_15		31	40
TRUE	PyoL1 / WT	PyoL1	WT	16	P38098	860139	1.1509e+06	0.420119	0.420119	33.8038	1.33804	6.57953e-09	5.53543e-09	8.84818	0.0293613	P38098	CARA_PSEAE	Carbamoyl phosphate synthase small chain	carA	P38098	Pseudomonas aeruginosa (strain ATCC 15692 / DSM 22644 / CIP 104116 / JCM 14847 / LMG 12228 / 1C / PRS 101 / PAO1)	0.688	40828.2	NaN	NaN	NaN	sp	208964	3	1	Imogen Pseudomonas PAO1_uniprotkb_taxonomy_id_208964_2024_11_15		29	45
TRUE	PyoL1 / WT	PyoL1	WT	16	Q9XCL6	304230	407029	0.419968	0.419968	33.7898	1.3379	4.12718e-06	9.85331e-07	5.80462	0.0412105	Q9XCL6	SYE_PSEAE	Glutamate--tRNA ligase	gltX	Q9XCL6	Pseudomonas aeruginosa (strain ATCC 15692 / DSM 22644 / CIP 104116 / JCM 14847 / LMG 12228 / 1C / PRS 101 / PAO1)	0.854	56749.3	NaN	NaN	NaN	sp	208964	1	2	Imogen Pseudomonas PAO1_uniprotkb_taxonomy_id_208964_2024_11_15		52	84
TRUE	PyoL1 / WT	PyoL1	WT	12	Q9I4R5	6616.88	8848.17	0.419229	0.419229	33.7212	1.33721	0.358394	0.034123	2.98092	0.335458	Q9I4R5	Q9I4R5_PSEAE	Na+/H+ antiporter subunit G	PA1059	Q9I4R5	Pseudomonas aeruginosa (strain ATCC 15692 / DSM 22644 / CIP 104116 / JCM 14847 / LMG 12228 / 1C / PRS 101 / PAO1)	0.157	12544	NaN	NaN	NaN	tr	208964	4	1	Imogen Pseudomonas PAO1_uniprotkb_taxonomy_id_208964_2024_11_15		2	2
TRUE	PyoL1 / WT	PyoL1	WT	16	Q9I3A8	354646	474156	0.418981	0.418981	33.6983	1.33698	0.000172364	2.64809e-05	5.47344	0.0697446	Q9I3A8	GPDA_PSEAE	Glycerol-3-phosphate dehydrogenase [NAD(P)+]	gpsA	Q9I3A8	Pseudomonas aeruginosa (strain ATCC 15692 / DSM 22644 / CIP 104116 / JCM 14847 / LMG 12228 / 1C / PRS 101 / PAO1)	0.691	36773.5	NaN	NaN	NaN	sp	208964	3	1	Imogen Pseudomonas PAO1_uniprotkb_taxonomy_id_208964_2024_11_15		23	33
TRUE	PyoL1 / WT	PyoL1	WT	16	Q9I5F1	42864.9	57293.8	0.418582	0.418582	33.6613	1.33661	1.74355e-10	3.45802e-10	9.41811	0.023806	Q9I5F1	Q9I5F1_PSEAE	ATPase AAA-type core domain-containing protein	PA0787	Q9I5F1	Pseudomonas aeruginosa (strain ATCC 15692 / DSM 22644 / CIP 104116 / JCM 14847 / LMG 12228 / 1C / PRS 101 / PAO1)	0.579	42337.4	NaN	NaN	NaN	tr	208964	4	1	Imogen Pseudomonas PAO1_uniprotkb_taxonomy_id_208964_2024_11_15		14	17
TRUE	PyoL1 / WT	PyoL1	WT	16	Q9I6Q5	16991.4	22706.9	0.418324	0.418324	33.6374	1.33637	8.67265e-05	1.42412e-05	6.95079	0.0769326	Q9I6Q5	Q9I6Q5_PSEAE	Probable transcriptional regulator	PA0233	Q9I6Q5	Pseudomonas aeruginosa (strain ATCC 15692 / DSM 22644 / CIP 104116 / JCM 14847 / LMG 12228 / 1C / PRS 101 / PAO1)	0.444	34513.9	NaN	NaN	NaN	tr	208964	3	1	Imogen Pseudomonas PAO1_uniprotkb_taxonomy_id_208964_2024_11_15		12	14
TRUE	PyoL1 / WT	PyoL1	WT	16	Q9I2U0	1.2293e+06	1642664	0.418195	0.418195	33.6255	1.33625	4.4823e-07	1.52072e-07	6.25709	0.0305153	Q9I2U0	CLPX_PSEAE	ATP-dependent Clp protease ATP-binding subunit ClpX	clpX	Q9I2U0	Pseudomonas aeruginosa (strain ATCC 15692 / DSM 22644 / CIP 104116 / JCM 14847 / LMG 12228 / 1C / PRS 101 / PAO1)	0.758	46991.8	NaN	NaN	NaN	sp	208964	3	1	Imogen Pseudomonas PAO1_uniprotkb_taxonomy_id_208964_2024_11_15		45	73
TRUE	PyoL1 / WT	PyoL1	WT	16	Q06553	26936.7	35991.3	0.418075	0.418075	33.6143	1.33614	0.0294726	0.00323385	8.57344	0.0770892	Q06553	PRTR_PSEAE	HTH-type transcriptional regulator PrtR	prtR	Q06553	Pseudomonas aeruginosa (strain ATCC 15692 / DSM 22644 / CIP 104116 / JCM 14847 / LMG 12228 / 1C / PRS 101 / PAO1)	0.398	28111.9	NaN	NaN	NaN	sp	208964	2	1	Imogen Pseudomonas PAO1_uniprotkb_taxonomy_id_208964_2024_11_15		9	12
TRUE	PyoL1 / WT	PyoL1	WT	16	Q9I2T3	15904.2	21209.2	0.415282	0.415282	33.3559	1.33356	0.179523	0.0178383	4.14781	0.161553	Q9I2T3	Q9I2T3_PSEAE	Probable solute-binding protein	PA1811	Q9I2T3	Pseudomonas aeruginosa (strain ATCC 15692 / DSM 22644 / CIP 104116 / JCM 14847 / LMG 12228 / 1C / PRS 101 / PAO1)	0.3	70091.9	NaN	NaN	NaN	tr	208964	4	1	Imogen Pseudomonas PAO1_uniprotkb_taxonomy_id_208964_2024_11_15		17	17
TRUE	PyoL1 / WT	PyoL1	WT	16	Q9I2I3	10378.9	13837.9	0.414981	0.414981	33.3281	1.33328	0.0236155	0.00263007	5.27018	0.110983	Q9I2I3	Q9I2I3_PSEAE	Methyltransferase domain-containing protein	PA1921	Q9I2I3	Pseudomonas aeruginosa (strain ATCC 15692 / DSM 22644 / CIP 104116 / JCM 14847 / LMG 12228 / 1C / PRS 101 / PAO1)	0.245	30271.3	NaN	NaN	NaN	tr	208964	4	1	Imogen Pseudomonas PAO1_uniprotkb_taxonomy_id_208964_2024_11_15		6	6
TRUE	PyoL1 / WT	PyoL1	WT	16	Q9HT86	48862.5	65138.1	0.414775	0.414775	33.3091	1.33309	3.14584e-07	1.15083e-07	8.81678	0.0394822	Q9HT86	Q9HT86_PSEAE	N-acetylmuramoyl-L-alanine amidase	ampDh2	Q9HT86	Pseudomonas aeruginosa (strain ATCC 15692 / DSM 22644 / CIP 104116 / JCM 14847 / LMG 12228 / 1C / PRS 101 / PAO1)	0.564	28880.8	NaN	NaN	NaN	tr	208964	1	1	Imogen Pseudomonas PAO1_uniprotkb_taxonomy_id_208964_2024_11_15		19	25
TRUE	PyoL1 / WT	PyoL1	WT	16	Q9HWX2	153175	203777	0.411811	0.411811	33.0355	1.33036	1.28637e-10	2.71928e-10	8.76038	0.0201963	Q9HWX2	Q9HWX2_PSEAE	Riboflavin biosynthesis protein RibD	ribD	Q9HWX2	Pseudomonas aeruginosa (strain ATCC 15692 / DSM 22644 / CIP 104116 / JCM 14847 / LMG 12228 / 1C / PRS 101 / PAO1)	0.885	39764.6	NaN	NaN	NaN	tr	208964	3	1	Imogen Pseudomonas PAO1_uniprotkb_taxonomy_id_208964_2024_11_15		32	47
TRUE	PyoL1 / WT	PyoL1	WT	16	Q9I465	53982.1	71789.5	0.411293	0.411293	32.9877	1.32988	1.39267e-05	2.78682e-06	5.41824	0.0548795	Q9I465	COBT_PSEAE	Nicotinate-nucleotide--dimethylbenzimidazole phosphoribosyltransferase	cobT	Q9I465	Pseudomonas aeruginosa (strain ATCC 15692 / DSM 22644 / CIP 104116 / JCM 14847 / LMG 12228 / 1C / PRS 101 / PAO1)	0.444	36531	NaN	NaN	NaN	sp	208964	3	1	Imogen Pseudomonas PAO1_uniprotkb_taxonomy_id_208964_2024_11_15		10	10
TRUE	PyoL1 / WT	PyoL1	WT	16	Q9HYU3	117581	156323	0.410878	0.410878	32.9495	1.32949	7.32051e-10	1.04045e-09	8.43628	0.0206261	Q9HYU3	Q9HYU3_PSEAE	Long-chain-fatty-acid--CoA ligase	fadD2	Q9HYU3	Pseudomonas aeruginosa (strain ATCC 15692 / DSM 22644 / CIP 104116 / JCM 14847 / LMG 12228 / 1C / PRS 101 / PAO1)	0.676	61736.7	NaN	NaN	NaN	tr	208964	4	1	Imogen Pseudomonas PAO1_uniprotkb_taxonomy_id_208964_2024_11_15		34	38
TRUE	PyoL1 / WT	PyoL1	WT	16	Q9I033	11000.4	14618.4	0.410224	0.410224	32.8892	1.32889	0.863276	0.0776972	5.56567	0.186777	Q9I033	Q9I033_PSEAE	Sensor protein	copS	Q9I033	Pseudomonas aeruginosa (strain ATCC 15692 / DSM 22644 / CIP 104116 / JCM 14847 / LMG 12228 / 1C / PRS 101 / PAO1)	0.205	49194.5	NaN	NaN	NaN	tr	208964	4	1	Imogen Pseudomonas PAO1_uniprotkb_taxonomy_id_208964_2024_11_15		9	9
TRUE	PyoL1 / WT	PyoL1	WT	16	P07344	152954	203260	0.410222	0.410222	32.889	1.32889	2.39808e-06	6.21381e-07	6.08305	0.0406687	P07344	TRPA_PSEAE	Tryptophan synthase alpha chain	trpA	P07344	Pseudomonas aeruginosa (strain ATCC 15692 / DSM 22644 / CIP 104116 / JCM 14847 / LMG 12228 / 1C / PRS 101 / PAO1)	0.511	28488.4	NaN	NaN	NaN	sp	208964	3	3	Imogen Pseudomonas PAO1_uniprotkb_taxonomy_id_208964_2024_11_15		11	17
TRUE	PyoL1 / WT	PyoL1	WT	16	Q9I3P8	40018.5	53170.9	0.40997	0.40997	32.8658	1.32866	0.204195	0.0201421	6.54389	0.129593	Q9I3P8	FLHF_PSEAE	Flagellar biosynthesis protein FlhF	flhF	Q9I3P8	Pseudomonas aeruginosa (strain ATCC 15692 / DSM 22644 / CIP 104116 / JCM 14847 / LMG 12228 / 1C / PRS 101 / PAO1)	0.284	46498.8	NaN	NaN	NaN	sp	208964	3	1	Imogen Pseudomonas PAO1_uniprotkb_taxonomy_id_208964_2024_11_15		11	12
TRUE	PyoL1 / WT	PyoL1	WT	16	Q9I030	185832	246787	0.409268	0.409268	32.8012	1.32801	3.84739e-06	9.28489e-07	5.78296	0.0430692	Q9I030	Q9I030_PSEAE	Probable glutathione S-transferase	PA2813	Q9I030	Pseudomonas aeruginosa (strain ATCC 15692 / DSM 22644 / CIP 104116 / JCM 14847 / LMG 12228 / 1C / PRS 101 / PAO1)	0.743	23404.8	NaN	NaN	NaN	tr	208964	3	1	Imogen Pseudomonas PAO1_uniprotkb_taxonomy_id_208964_2024_11_15		19	25
TRUE	PyoL1 / WT	PyoL1	WT	16	Q9HV82	14536.5	19304.6	0.409267	0.409267	32.8011	1.32801	1.58294e-07	6.68044e-08	9.24715	0.0670127	Q9HV82	Q9HV82_PSEAE	PhzF family phenazine biosynthesis protein	PA4716	Q9HV82	Pseudomonas aeruginosa (strain ATCC 15692 / DSM 22644 / CIP 104116 / JCM 14847 / LMG 12228 / 1C / PRS 101 / PAO1)	0.542	30850.7	NaN	NaN	NaN	tr	208964	1	1	Imogen Pseudomonas PAO1_uniprotkb_taxonomy_id_208964_2024_11_15		13	14
TRUE	PyoL1 / WT	PyoL1	WT	16	Q9HTM3	101580	134863	0.408883	0.408883	32.7658	1.32766	1.42164e-05	2.82804e-06	7.47406	0.0534499	Q9HTM3	Q9HTM3_PSEAE	YicC family protein	PA5335	Q9HTM3	Pseudomonas aeruginosa (strain ATCC 15692 / DSM 22644 / CIP 104116 / JCM 14847 / LMG 12228 / 1C / PRS 101 / PAO1)	0.589	31708.3	NaN	NaN	NaN	tr	208964	3	1	Imogen Pseudomonas PAO1_uniprotkb_taxonomy_id_208964_2024_11_15		26	35
TRUE	PyoL1 / WT	PyoL1	WT	16	Q51366	82079.5	108957	0.408662	0.408662	32.7454	1.32745	1.98947e-07	7.96113e-08	8.63155	0.0438335	Q51366	GM4D_PSEAE	GDP-mannose 4,6-dehydratase	gmd	Q51366	Pseudomonas aeruginosa (strain ATCC 15692 / DSM 22644 / CIP 104116 / JCM 14847 / LMG 12228 / 1C / PRS 101 / PAO1)	0.613	36399.3	NaN	NaN	NaN	sp	208964	1	2	Imogen Pseudomonas PAO1_uniprotkb_taxonomy_id_208964_2024_11_15		21	27
TRUE	PyoL1 / WT	PyoL1	WT	16	Q9I416	12797.1	16984.3	0.408385	0.408385	32.7199	1.3272	0.000692607	9.54335e-05	8.17029	0.117891	Q9I416	Q9I416_PSEAE	Probable transcriptional regulator	PA1328	Q9I416	Pseudomonas aeruginosa (strain ATCC 15692 / DSM 22644 / CIP 104116 / JCM 14847 / LMG 12228 / 1C / PRS 101 / PAO1)	0.245	33657.8	NaN	NaN	NaN	tr	208964	3	1	Imogen Pseudomonas PAO1_uniprotkb_taxonomy_id_208964_2024_11_15		7	7
TRUE	PyoL1 / WT	PyoL1	WT	16	Q9HT70	86744.9	115110	0.408167	0.408167	32.6999	1.327	8.40292e-09	6.66645e-09	8.06073	0.0260978	Q9HT70	METN2_PSEAE	Methionine import ATP-binding protein MetN 2	metN2	Q9HT70	Pseudomonas aeruginosa (strain ATCC 15692 / DSM 22644 / CIP 104116 / JCM 14847 / LMG 12228 / 1C / PRS 101 / PAO1)	0.654	36759.1	NaN	NaN	NaN	sp	208964	3	1	Imogen Pseudomonas PAO1_uniprotkb_taxonomy_id_208964_2024_11_15		25	36
TRUE	PyoL1 / WT	PyoL1	WT	16	Q9I0J9	990375	1.31402e+06	0.407942	0.407942	32.6792	1.32679	2.19097e-08	1.45195e-08	7.87897	0.0229075	Q9I0J9	NUOCD_PSEAE	NADH-quinone oxidoreductase subunit C/D	nuoC	Q9I0J9	Pseudomonas aeruginosa (strain ATCC 15692 / DSM 22644 / CIP 104116 / JCM 14847 / LMG 12228 / 1C / PRS 101 / PAO1)	0.809	68323.3	NaN	NaN	NaN	sp	208964	3	1	Imogen Pseudomonas PAO1_uniprotkb_taxonomy_id_208964_2024_11_15		59	102
TRUE	PyoL1 / WT	PyoL1	WT	14	Q9I158	23144.2	30689	0.407071	0.407071	32.5991	1.32599	0.000838253	0.000113351	5.58899	0.162548	Q9I158	Q9I158_PSEAE	Bro-N domain-containing protein	PA2423	Q9I158	Pseudomonas aeruginosa (strain ATCC 15692 / DSM 22644 / CIP 104116 / JCM 14847 / LMG 12228 / 1C / PRS 101 / PAO1)	0.133	30631.2	NaN	NaN	NaN	tr	208964	4	1	Imogen Pseudomonas PAO1_uniprotkb_taxonomy_id_208964_2024_11_15		3	4
TRUE	PyoL1 / WT	PyoL1	WT	16	Q9I4W4	113840	150878	0.406384	0.406384	32.5359	1.32536	2.05113e-07	8.16541e-08	7.04808	0.0290131	Q9I4W4	Q9I4W4_PSEAE	Glycine cleavage system transcriptional repressor	PA1009	Q9I4W4	Pseudomonas aeruginosa (strain ATCC 15692 / DSM 22644 / CIP 104116 / JCM 14847 / LMG 12228 / 1C / PRS 101 / PAO1)	0.362	20585.5	NaN	NaN	NaN	tr	208964	4	1	Imogen Pseudomonas PAO1_uniprotkb_taxonomy_id_208964_2024_11_15		8	11
TRUE	PyoL1 / WT	PyoL1	WT	16	Q9HWT8	27380.9	36225.2	0.403822	0.403822	32.3008	1.32301	0.0738693	0.00771976	11.0119	0.113619	Q9HWT8	Q9HWT8_PSEAE	DUF2218 domain-containing protein	PA4090	Q9HWT8	Pseudomonas aeruginosa (strain ATCC 15692 / DSM 22644 / CIP 104116 / JCM 14847 / LMG 12228 / 1C / PRS 101 / PAO1)	0.771	11002.3	NaN	NaN	NaN	tr	208964	1	1	Imogen Pseudomonas PAO1_uniprotkb_taxonomy_id_208964_2024_11_15		4	5
TRUE	PyoL1 / WT	PyoL1	WT	16	Q9HXU0	624407	826020	0.40369	0.40369	32.2888	1.32289	8.01889e-06	1.72017e-06	5.88577	0.0451859	Q9HXU0	SYK_PSEAE	Lysine--tRNA ligase	lysS	Q9HXU0	Pseudomonas aeruginosa (strain ATCC 15692 / DSM 22644 / CIP 104116 / JCM 14847 / LMG 12228 / 1C / PRS 101 / PAO1)	0.866	57329	NaN	NaN	NaN	sp	208964	3	1	Imogen Pseudomonas PAO1_uniprotkb_taxonomy_id_208964_2024_11_15		67	111
TRUE	PyoL1 / WT	PyoL1	WT	12	Q9HT93	20207.1	26717.9	0.402944	0.402944	32.2203	1.3222	0.464804	0.0435225	4.14984	0.145895	Q9HT93	Q9HT93_PSEAE	DUF2914 domain-containing protein	PA5477	Q9HT93	Pseudomonas aeruginosa (strain ATCC 15692 / DSM 22644 / CIP 104116 / JCM 14847 / LMG 12228 / 1C / PRS 101 / PAO1)	0.156	39340	NaN	NaN	NaN	tr	208964	4	1	Imogen Pseudomonas PAO1_uniprotkb_taxonomy_id_208964_2024_11_15		4	4
TRUE	PyoL1 / WT	PyoL1	WT	16	Q9HTE2	277393	366605	0.402294	0.402294	32.1608	1.32161	2.38671e-06	6.18915e-07	5.53486	0.032223	Q9HTE2	Q9HTE2_PSEAE	Putative glucose-6-phosphate 1-epimerase	PA5422	Q9HTE2	Pseudomonas aeruginosa (strain ATCC 15692 / DSM 22644 / CIP 104116 / JCM 14847 / LMG 12228 / 1C / PRS 101 / PAO1)	0.827	36139	NaN	NaN	NaN	tr	208964	3	1	Imogen Pseudomonas PAO1_uniprotkb_taxonomy_id_208964_2024_11_15		21	30
TRUE	PyoL1 / WT	PyoL1	WT	16	Q9I640	68711.1	90808.3	0.402282	0.402282	32.1596	1.3216	0.699025	0.0637908	4.77585	0.0835011	Q9I640	Q9I640_PSEAE	Probable N-acetyltransferase	PA0478	Q9I640	Pseudomonas aeruginosa (strain ATCC 15692 / DSM 22644 / CIP 104116 / JCM 14847 / LMG 12228 / 1C / PRS 101 / PAO1)	0.386	18109.5	NaN	NaN	NaN	tr	208964	1	1	Imogen Pseudomonas PAO1_uniprotkb_taxonomy_id_208964_2024_11_15		8	8
TRUE	PyoL1 / WT	PyoL1	WT	16	Q9HWW6	10906.5	14398.6	0.400732	0.400732	32.0177	1.32018	0.00441127	0.000538905	9.59489	0.111258	Q9HWW6	Q9HWW6_PSEAE	Uncharacterized protein	PA4062	Q9HWW6	Pseudomonas aeruginosa (strain ATCC 15692 / DSM 22644 / CIP 104116 / JCM 14847 / LMG 12228 / 1C / PRS 101 / PAO1)	0.517	12887.7	NaN	NaN	NaN	tr	208964	4	1	Imogen Pseudomonas PAO1_uniprotkb_taxonomy_id_208964_2024_11_15		5	6
TRUE	PyoL1 / WT	PyoL1	WT	16	Q9HVY5	75564.9	99735.9	0.400396	0.400396	31.987	1.31987	1.94716e-05	3.70782e-06	10.6036	0.0798584	Q9HVY5	Q9HVY5_PSEAE	Cytochrome b	PA4430	Q9HVY5	Pseudomonas aeruginosa (strain ATCC 15692 / DSM 22644 / CIP 104116 / JCM 14847 / LMG 12228 / 1C / PRS 101 / PAO1)	0.208	46072.6	NaN	NaN	NaN	tr	208964	1	1	Imogen Pseudomonas PAO1_uniprotkb_taxonomy_id_208964_2024_11_15		10	16
TRUE	PyoL1 / WT	PyoL1	WT	16	Q9Z9H0	30227.9	39896.1	0.400368	0.400368	31.9844	1.31984	1.16488e-06	3.33965e-07	5.67324	0.0303539	Q9Z9H0	GLND_PSEAE	Bifunctional uridylyltransferase/uridylyl-removing enzyme	glnD	Q9Z9H0	Pseudomonas aeruginosa (strain ATCC 15692 / DSM 22644 / CIP 104116 / JCM 14847 / LMG 12228 / 1C / PRS 101 / PAO1)	0.376	103404	NaN	NaN	NaN	sp	208964	3	2	Imogen Pseudomonas PAO1_uniprotkb_taxonomy_id_208964_2024_11_15		30	34
TRUE	PyoL1 / WT	PyoL1	WT	16	Q9HZ15	174528	230263	0.399824	0.399824	31.9347	1.31935	5.18997e-07	1.69614e-07	7.39187	0.0390329	Q9HZ15	Q9HZ15_PSEAE	Probable transcriptional regulator	PA3225	Q9HZ15	Pseudomonas aeruginosa (strain ATCC 15692 / DSM 22644 / CIP 104116 / JCM 14847 / LMG 12228 / 1C / PRS 101 / PAO1)	0.631	34098.1	NaN	NaN	NaN	tr	208964	3	1	Imogen Pseudomonas PAO1_uniprotkb_taxonomy_id_208964_2024_11_15		21	39
TRUE	PyoL1 / WT	PyoL1	WT	16	Q9HZI6	80103.6	105659	0.39947	0.39947	31.9024	1.31902	1.53659e-09	1.79447e-09	8.09706	0.0179871	Q9HZI6	Q9HZI6_PSEAE	Probable soluble lytic transglycosylase	PA3020	Q9HZI6	Pseudomonas aeruginosa (strain ATCC 15692 / DSM 22644 / CIP 104116 / JCM 14847 / LMG 12228 / 1C / PRS 101 / PAO1)	0.717	73390.5	NaN	NaN	NaN	tr	208964	1	1	Imogen Pseudomonas PAO1_uniprotkb_taxonomy_id_208964_2024_11_15		47	60
TRUE	PyoL1 / WT	PyoL1	WT	16	Q9I692	443966	585500	0.39922	0.39922	31.8794	1.31879	1.96861e-06	5.22251e-07	5.41349	0.0264071	Q9I692	Q9I692_PSEAE	Tryptophan 2-monooxygenase	PA0421	Q9I692	Pseudomonas aeruginosa (strain ATCC 15692 / DSM 22644 / CIP 104116 / JCM 14847 / LMG 12228 / 1C / PRS 101 / PAO1)	0.7	54207.2	NaN	NaN	NaN	tr	208964	3	1	Imogen Pseudomonas PAO1_uniprotkb_taxonomy_id_208964_2024_11_15		47	63
TRUE	PyoL1 / WT	PyoL1	WT	16	Q9HXP3	357443	471278	0.398866	0.398866	31.8471	1.31847	1.20689e-05	2.46244e-06	4.04663	0.0274501	Q9HXP3	PURT_PSEAE	Formate-dependent phosphoribosylglycinamide formyltransferase	purT	Q9HXP3	Pseudomonas aeruginosa (strain ATCC 15692 / DSM 22644 / CIP 104116 / JCM 14847 / LMG 12228 / 1C / PRS 101 / PAO1)	0.906	42342.3	NaN	NaN	NaN	sp	208964	3	1	Imogen Pseudomonas PAO1_uniprotkb_taxonomy_id_208964_2024_11_15		39	63
TRUE	PyoL1 / WT	PyoL1	WT	16	Q9HV43	3.71176e+06	4892449	0.398455	0.398455	31.8095	1.3181	2.3511e-10	4.39437e-10	9.13273	0.0206471	Q9HV43	DNAK_PSEAE	Chaperone protein DnaK	dnaK	Q9HV43	Pseudomonas aeruginosa (strain ATCC 15692 / DSM 22644 / CIP 104116 / JCM 14847 / LMG 12228 / 1C / PRS 101 / PAO1)	0.868	68403.2	NaN	NaN	NaN	sp	208964	3	1	Imogen Pseudomonas PAO1_uniprotkb_taxonomy_id_208964_2024_11_15		94	161
TRUE	PyoL1 / WT	PyoL1	WT	16	Q9HU51	72917.4	96025.9	0.39716	0.39716	31.6913	1.31691	1.15976e-07	5.19948e-08	8.91495	0.0422399	Q9HU51	Q9HU51_PSEAE	Peptidase M23 domain-containing protein	PA5133	Q9HU51	Pseudomonas aeruginosa (strain ATCC 15692 / DSM 22644 / CIP 104116 / JCM 14847 / LMG 12228 / 1C / PRS 101 / PAO1)	0.481	47291.3	NaN	NaN	NaN	tr	208964	1	1	Imogen Pseudomonas PAO1_uniprotkb_taxonomy_id_208964_2024_11_15		25	31
TRUE	PyoL1 / WT	PyoL1	WT	16	Q9I1S1	19860.2	26140.7	0.396413	0.396413	31.6231	1.31623	0.00595513	0.000712908	7.30934	0.0853058	Q9I1S1	Q9I1S1_PSEAE	Probable transcriptional regulator	PA2196	Q9I1S1	Pseudomonas aeruginosa (strain ATCC 15692 / DSM 22644 / CIP 104116 / JCM 14847 / LMG 12228 / 1C / PRS 101 / PAO1)	0.706	21746.8	NaN	NaN	NaN	tr	208964	1	1	Imogen Pseudomonas PAO1_uniprotkb_taxonomy_id_208964_2024_11_15		13	13
TRUE	PyoL1 / WT	PyoL1	WT	16	Q9HTL4	305741	402361	0.39618	0.39618	31.6019	1.31602	4.83878e-08	2.6589e-08	7.65892	0.0306189	Q9HTL4	Q9HTL4_PSEAE	OxyR	oxyR	Q9HTL4	Pseudomonas aeruginosa (strain ATCC 15692 / DSM 22644 / CIP 104116 / JCM 14847 / LMG 12228 / 1C / PRS 101 / PAO1)	0.823	34295.6	NaN	NaN	NaN	tr	208964	1	1	Imogen Pseudomonas PAO1_uniprotkb_taxonomy_id_208964_2024_11_15		30	50
TRUE	PyoL1 / WT	PyoL1	WT	16	Q9HZ63	197272	259445	0.395243	0.395243	31.5164	1.31516	8.70836e-10	1.16811e-09	9.3617	0.0256674	Q9HZ63	UBIG_PSEAE	Ubiquinone biosynthesis O-methyltransferase	ubiG	Q9HZ63	Pseudomonas aeruginosa (strain ATCC 15692 / DSM 22644 / CIP 104116 / JCM 14847 / LMG 12228 / 1C / PRS 101 / PAO1)	0.69	25859.7	NaN	NaN	NaN	sp	208964	3	1	Imogen Pseudomonas PAO1_uniprotkb_taxonomy_id_208964_2024_11_15		23	39
TRUE	PyoL1 / WT	PyoL1	WT	16	P21630	118716	156113	0.395074	0.395074	31.501	1.31501	0.000120293	1.91141e-05	3.85956	0.0433903	P21630	BRAG_PSEAE	High-affinity branched-chain amino acid transport ATP-binding protein BraG	braG	P21630	Pseudomonas aeruginosa (strain ATCC 15692 / DSM 22644 / CIP 104116 / JCM 14847 / LMG 12228 / 1C / PRS 101 / PAO1)	0.781	25591.7	NaN	NaN	NaN	sp	208964	3	1	Imogen Pseudomonas PAO1_uniprotkb_taxonomy_id_208964_2024_11_15		17	30
TRUE	PyoL1 / WT	PyoL1	WT	16	P47203	839926	1.10445e+06	0.394993	0.394993	31.4936	1.31494	2.4936e-07	9.45361e-08	6.5053	0.0267083	P47203	FTSA_PSEAE	Cell division protein FtsA	ftsA	P47203	Pseudomonas aeruginosa (strain ATCC 15692 / DSM 22644 / CIP 104116 / JCM 14847 / LMG 12228 / 1C / PRS 101 / PAO1)	0.83	44646.1	NaN	NaN	NaN	sp	208964	3	2	Imogen Pseudomonas PAO1_uniprotkb_taxonomy_id_208964_2024_11_15		45	78
TRUE	PyoL1 / WT	PyoL1	WT	16	G3XD20	1412867	1856680	0.3941	0.3941	31.4122	1.31412	3.38993e-07	1.21484e-07	6.60642	0.0294548	G3XD20	G3XD20_PSEAE	Probable periplasmic serine endoprotease DegP-like	mucD	G3XD20	Pseudomonas aeruginosa (strain ATCC 15692 / DSM 22644 / CIP 104116 / JCM 14847 / LMG 12228 / 1C / PRS 101 / PAO1)	0.785	50321.7	NaN	NaN	NaN	tr	208964	4	1	Imogen Pseudomonas PAO1_uniprotkb_taxonomy_id_208964_2024_11_15		44	65
TRUE	PyoL1 / WT	PyoL1	WT	16	Q9I694	117441	154269	0.393518	0.393518	31.3593	1.31359	1.75689e-09	2.0096e-09	10.3729	0.0327262	Q9I694	Q9I694_PSEAE	Ribosomal RNA small subunit methyltransferase E	PA0419	Q9I694	Pseudomonas aeruginosa (strain ATCC 15692 / DSM 22644 / CIP 104116 / JCM 14847 / LMG 12228 / 1C / PRS 101 / PAO1)	0.738	26468.1	NaN	NaN	NaN	tr	208964	3	1	Imogen Pseudomonas PAO1_uniprotkb_taxonomy_id_208964_2024_11_15		14	20
TRUE	PyoL1 / WT	PyoL1	WT	16	Q9LCT3	448597	589031	0.392923	0.392923	31.3051	1.31305	4.65575e-05	8.11174e-06	3.82328	0.0348996	Q9LCT3	SECA_PSEAE	Protein translocase subunit SecA	secA	Q9LCT3	Pseudomonas aeruginosa (strain ATCC 15692 / DSM 22644 / CIP 104116 / JCM 14847 / LMG 12228 / 1C / PRS 101 / PAO1)	0.723	103855	NaN	NaN	NaN	sp	208964	3	1	Imogen Pseudomonas PAO1_uniprotkb_taxonomy_id_208964_2024_11_15		87	133
TRUE	PyoL1 / WT	PyoL1	WT	16	Q9I0S5	68298.3	89650.7	0.392466	0.392466	31.2635	1.31263	1.53321e-08	1.08265e-08	9.70863	0.0385796	Q9I0S5	Q9I0S5_PSEAE	DUF4946 domain-containing protein	PA2559	Q9I0S5	Pseudomonas aeruginosa (strain ATCC 15692 / DSM 22644 / CIP 104116 / JCM 14847 / LMG 12228 / 1C / PRS 101 / PAO1)	0.528	19252	NaN	NaN	NaN	tr	208964	4	1	Imogen Pseudomonas PAO1_uniprotkb_taxonomy_id_208964_2024_11_15		6	8
TRUE	PyoL1 / WT	PyoL1	WT	16	Q9HUL3	76891.7	100911	0.392189	0.392189	31.2383	1.31238	1.489e-07	6.3678e-08	9.91782	0.0487387	Q9HUL3	RSGA_PSEAE	Small ribosomal subunit biogenesis GTPase RsgA	rsgA	Q9HUL3	Pseudomonas aeruginosa (strain ATCC 15692 / DSM 22644 / CIP 104116 / JCM 14847 / LMG 12228 / 1C / PRS 101 / PAO1)	0.593	37078.2	NaN	NaN	NaN	sp	208964	1	1	Imogen Pseudomonas PAO1_uniprotkb_taxonomy_id_208964_2024_11_15		19	25
TRUE	PyoL1 / WT	PyoL1	WT	6	Q9HU27	9010.73	11825.3	0.392161	0.392161	31.2358	1.31236	0.502183	0.0467941	1.03723	0.264189	Q9HU27	Q9HU27_PSEAE	Probable transcriptional regulator	PA5157	Q9HU27	Pseudomonas aeruginosa (strain ATCC 15692 / DSM 22644 / CIP 104116 / JCM 14847 / LMG 12228 / 1C / PRS 101 / PAO1)	0.16	17040.9	NaN	NaN	NaN	tr	208964	4	1	Imogen Pseudomonas PAO1_uniprotkb_taxonomy_id_208964_2024_11_15		2	2
TRUE	PyoL1 / WT	PyoL1	WT	16	P72157	301610	395704	0.391738	0.391738	31.1973	1.31197	6.04991e-08	3.13933e-08	11.5063	0.0447352	P72157	PURE_PSEAE	N5-carboxyaminoimidazole ribonucleotide mutase	purE	P72157	Pseudomonas aeruginosa (strain ATCC 15692 / DSM 22644 / CIP 104116 / JCM 14847 / LMG 12228 / 1C / PRS 101 / PAO1)	0.748	16889.5	NaN	NaN	NaN	sp	208964	3	2	Imogen Pseudomonas PAO1_uniprotkb_taxonomy_id_208964_2024_11_15		14	21
TRUE	PyoL1 / WT	PyoL1	WT	16	P14165	1293137	1.69619e+06	0.391425	0.391425	31.1688	1.31169	2.36593e-08	1.5525e-08	8.18863	0.0302046	P14165	CISY_PSEAE	Citrate synthase	gltA	P14165	Pseudomonas aeruginosa (strain ATCC 15692 / DSM 22644 / CIP 104116 / JCM 14847 / LMG 12228 / 1C / PRS 101 / PAO1)	0.853	47694.8	NaN	NaN	NaN	sp	208964	1	2	Imogen Pseudomonas PAO1_uniprotkb_taxonomy_id_208964_2024_11_15		51	96
TRUE	PyoL1 / WT	PyoL1	WT	16	Q9I6D9	96959	127081	0.3903	0.3903	31.0666	1.31067	3.0507e-05	5.5437e-06	4.93144	0.0339388	Q9I6D9	Q9I6D9_PSEAE	Uncharacterized protein	PA0354	Q9I6D9	Pseudomonas aeruginosa (strain ATCC 15692 / DSM 22644 / CIP 104116 / JCM 14847 / LMG 12228 / 1C / PRS 101 / PAO1)	0.457	43770.4	NaN	NaN	NaN	tr	208964	3	1	Imogen Pseudomonas PAO1_uniprotkb_taxonomy_id_208964_2024_11_15		20	27
TRUE	PyoL1 / WT	PyoL1	WT	16	Q9I5E3	1.72062e+06	2.25472e+06	0.390024	0.390024	31.0416	1.31042	1.23579e-06	3.5188e-07	7.88522	0.0446846	Q9I5E3	Q9I5E3_PSEAE	Citrate synthase	prpC	Q9I5E3	Pseudomonas aeruginosa (strain ATCC 15692 / DSM 22644 / CIP 104116 / JCM 14847 / LMG 12228 / 1C / PRS 101 / PAO1)	0.923	41689.6	NaN	NaN	NaN	tr	208964	1	1	Imogen Pseudomonas PAO1_uniprotkb_taxonomy_id_208964_2024_11_15		52	87
TRUE	PyoL1 / WT	PyoL1	WT	16	P72138	185601	243198	0.389922	0.389922	31.0323	1.31032	5.71548e-05	9.78457e-06	4.26101	0.0396565	P72138	HIS52_PSEAE	Imidazole glycerol phosphate synthase subunit HisH 2	hisH2	P72138	Pseudomonas aeruginosa (strain ATCC 15692 / DSM 22644 / CIP 104116 / JCM 14847 / LMG 12228 / 1C / PRS 101 / PAO1)	0.931	22695.2	NaN	NaN	NaN	sp	208964	3	2	Imogen Pseudomonas PAO1_uniprotkb_taxonomy_id_208964_2024_11_15		27	41
TRUE	PyoL1 / WT	PyoL1	WT	16	Q9HUC9	38264.1	50135	0.389827	0.389827	31.0236	1.31024	1.05528e-07	4.86372e-08	9.45852	0.0506175	Q9HUC9	Q9HUC9_PSEAE	Primosomal protein N'	priA	Q9HUC9	Pseudomonas aeruginosa (strain ATCC 15692 / DSM 22644 / CIP 104116 / JCM 14847 / LMG 12228 / 1C / PRS 101 / PAO1)	0.438	82152.7	NaN	NaN	NaN	tr	208964	3	1	Imogen Pseudomonas PAO1_uniprotkb_taxonomy_id_208964_2024_11_15		30	37
TRUE	PyoL1 / WT	PyoL1	WT	16	Q9HU67	713764	934207	0.388294	0.388294	30.8845	1.30885	1.31729e-05	2.66007e-06	5.76509	0.0368598	Q9HU67	Q9HU67_PSEAE	Large ribosomal subunit assembly factor BipA	typA	Q9HU67	Pseudomonas aeruginosa (strain ATCC 15692 / DSM 22644 / CIP 104116 / JCM 14847 / LMG 12228 / 1C / PRS 101 / PAO1)	0.575	66935.3	NaN	NaN	NaN	tr	208964	3	1	Imogen Pseudomonas PAO1_uniprotkb_taxonomy_id_208964_2024_11_15		46	69
TRUE	PyoL1 / WT	PyoL1	WT	16	Q9HX11	21951	28712.4	0.387388	0.387388	30.8024	1.30802	8.546e-05	1.40678e-05	7.59148	0.0783392	Q9HX11	Q9HX11_PSEAE	Peptidase C13	PA4016	Q9HX11	Pseudomonas aeruginosa (strain ATCC 15692 / DSM 22644 / CIP 104116 / JCM 14847 / LMG 12228 / 1C / PRS 101 / PAO1)	0.511	62603.2	NaN	NaN	NaN	tr	208964	4	1	Imogen Pseudomonas PAO1_uniprotkb_taxonomy_id_208964_2024_11_15		23	26
TRUE	PyoL1 / WT	PyoL1	WT	16	Q9I3W7	84141.8	110029	0.386988	0.386988	30.766	1.30766	1.97157e-05	3.74362e-06	6.21304	0.0485294	Q9I3W7	Q9I3W7_PSEAE	N-acetyltransferase domain-containing protein	PA1377	Q9I3W7	Pseudomonas aeruginosa (strain ATCC 15692 / DSM 22644 / CIP 104116 / JCM 14847 / LMG 12228 / 1C / PRS 101 / PAO1)	0.876	20067.7	NaN	NaN	NaN	tr	208964	1	1	Imogen Pseudomonas PAO1_uniprotkb_taxonomy_id_208964_2024_11_15		17	23
TRUE	PyoL1 / WT	PyoL1	WT	16	Q9HXR7	26174.9	34224.5	0.386844	0.386844	30.753	1.30753	1.8422e-09	2.08027e-09	11.0255	0.0378602	Q9HXR7	Q9HXR7_PSEAE	Single-stranded-DNA-specific exonuclease RecJ	recJ	Q9HXR7	Pseudomonas aeruginosa (strain ATCC 15692 / DSM 22644 / CIP 104116 / JCM 14847 / LMG 12228 / 1C / PRS 101 / PAO1)	0.599	62256.8	NaN	NaN	NaN	tr	208964	3	1	Imogen Pseudomonas PAO1_uniprotkb_taxonomy_id_208964_2024_11_15		24	29
TRUE	PyoL1 / WT	PyoL1	WT	16	Q9HZH4	17949.9	23466.8	0.386644	0.386644	30.7349	1.30735	0.33733	0.0322739	5.88292	0.161578	Q9HZH4	Q9HZH4_PSEAE	Probable transcriptional regulator	PA3034	Q9HZH4	Pseudomonas aeruginosa (strain ATCC 15692 / DSM 22644 / CIP 104116 / JCM 14847 / LMG 12228 / 1C / PRS 101 / PAO1)	0.481	20988.1	NaN	NaN	NaN	tr	208964	4	1	Imogen Pseudomonas PAO1_uniprotkb_taxonomy_id_208964_2024_11_15		7	9
TRUE	PyoL1 / WT	PyoL1	WT	16	P50987	432221	565059	0.386631	0.386631	30.7337	1.30734	1.72147e-07	7.09843e-08	9.82567	0.0421527	P50987	ARLY_PSEAE	Argininosuccinate lyase	argH	P50987	Pseudomonas aeruginosa (strain ATCC 15692 / DSM 22644 / CIP 104116 / JCM 14847 / LMG 12228 / 1C / PRS 101 / PAO1)	0.554	51640.7	NaN	NaN	NaN	sp	208964	3	2	Imogen Pseudomonas PAO1_uniprotkb_taxonomy_id_208964_2024_11_15		44	68
TRUE	PyoL1 / WT	PyoL1	WT	16	Q9HXK5	183290	239563	0.386276	0.386276	30.7015	1.30701	6.99661e-07	2.18399e-07	7.74569	0.0318883	Q9HXK5	LEU1_PSEAE	2-isopropylmalate synthase	leuA	Q9HXK5	Pseudomonas aeruginosa (strain ATCC 15692 / DSM 22644 / CIP 104116 / JCM 14847 / LMG 12228 / 1C / PRS 101 / PAO1)	0.827	61726.8	NaN	NaN	NaN	sp	208964	3	2	Imogen Pseudomonas PAO1_uniprotkb_taxonomy_id_208964_2024_11_15		48	79
TRUE	PyoL1 / WT	PyoL1	WT	16	Q9I3L2	39831.4	52051.3	0.386028	0.386028	30.679	1.30679	2.69153e-06	6.81826e-07	8.28802	0.0578122	Q9I3L2	Q9I3L2_PSEAE	Probable oxidoreductase	PA1500	Q9I3L2	Pseudomonas aeruginosa (strain ATCC 15692 / DSM 22644 / CIP 104116 / JCM 14847 / LMG 12228 / 1C / PRS 101 / PAO1)	0.554	30936.5	NaN	NaN	NaN	tr	208964	4	1	Imogen Pseudomonas PAO1_uniprotkb_taxonomy_id_208964_2024_11_15		13	15
TRUE	PyoL1 / WT	PyoL1	WT	16	Q9HTS8	13996.6	18279.6	0.385158	0.385158	30.6002	1.306	0.818284	0.0739067	3.45375	0.143902	Q9HTS8	Q9HTS8_PSEAE	Adenylate cyclase	cyaA	Q9HTS8	Pseudomonas aeruginosa (strain ATCC 15692 / DSM 22644 / CIP 104116 / JCM 14847 / LMG 12228 / 1C / PRS 101 / PAO1)	0.235	108714	NaN	NaN	NaN	tr	208964	4	1	Imogen Pseudomonas PAO1_uniprotkb_taxonomy_id_208964_2024_11_15		18	18
TRUE	PyoL1 / WT	PyoL1	WT	16	Q9I0A3	210012	273825	0.382783	0.382783	30.3854	1.30385	2.9996e-07	1.10459e-07	6.26074	0.0240084	Q9I0A3	SYFA_PSEAE	Phenylalanine--tRNA ligase alpha subunit	pheS	Q9I0A3	Pseudomonas aeruginosa (strain ATCC 15692 / DSM 22644 / CIP 104116 / JCM 14847 / LMG 12228 / 1C / PRS 101 / PAO1)	0.873	38063.5	NaN	NaN	NaN	sp	208964	1	1	Imogen Pseudomonas PAO1_uniprotkb_taxonomy_id_208964_2024_11_15		40	69
TRUE	PyoL1 / WT	PyoL1	WT	16	Q9HY22	123314	160760	0.382568	0.382568	30.366	1.30366	8.14983e-05	1.34755e-05	8.61741	0.0932076	Q9HY22	Q9HY22_PSEAE	Response regulator ErdR	erdR	Q9HY22	Pseudomonas aeruginosa (strain ATCC 15692 / DSM 22644 / CIP 104116 / JCM 14847 / LMG 12228 / 1C / PRS 101 / PAO1)	0.618	23531	NaN	NaN	NaN	tr	208964	4	1	Imogen Pseudomonas PAO1_uniprotkb_taxonomy_id_208964_2024_11_15		12	16
TRUE	PyoL1 / WT	PyoL1	WT	16	Q9HUK1	450569	587186	0.382069	0.382069	30.3209	1.30321	1.2788e-06	3.62272e-07	4.85518	0.020976	Q9HUK1	PARC_PSEAE	DNA topoisomerase 4 subunit A	parC	Q9HUK1	Pseudomonas aeruginosa (strain ATCC 15692 / DSM 22644 / CIP 104116 / JCM 14847 / LMG 12228 / 1C / PRS 101 / PAO1)	0.666	83365.2	NaN	NaN	NaN	sp	208964	3	1	Imogen Pseudomonas PAO1_uniprotkb_taxonomy_id_208964_2024_11_15		64	96
TRUE	PyoL1 / WT	PyoL1	WT	16	Q9HW29	43461.4	56619.6	0.381566	0.381566	30.2755	1.30275	1.71039e-05	3.30787e-06	5.63371	0.0593657	Q9HW29	Q9HW29_PSEAE	DUF1513 domain-containing protein	PA4373	Q9HW29	Pseudomonas aeruginosa (strain ATCC 15692 / DSM 22644 / CIP 104116 / JCM 14847 / LMG 12228 / 1C / PRS 101 / PAO1)	0.712	40005.2	NaN	NaN	NaN	tr	208964	4	1	Imogen Pseudomonas PAO1_uniprotkb_taxonomy_id_208964_2024_11_15		19	24
TRUE	PyoL1 / WT	PyoL1	WT	16	Q9HVU6	150129	195455	0.380632	0.380632	30.1912	1.30191	2.27603e-09	2.37384e-09	8.8863	0.026584	Q9HVU6	Q9HVU6_PSEAE	CN hydrolase domain-containing protein	PA4475	Q9HVU6	Pseudomonas aeruginosa (strain ATCC 15692 / DSM 22644 / CIP 104116 / JCM 14847 / LMG 12228 / 1C / PRS 101 / PAO1)	0.897	30724	NaN	NaN	NaN	tr	208964	3	1	Imogen Pseudomonas PAO1_uniprotkb_taxonomy_id_208964_2024_11_15		26	36
TRUE	PyoL1 / WT	PyoL1	WT	16	Q9HZ52	60761.9	79074.6	0.380049	0.380049	30.1386	1.30139	3.23018e-06	7.9858e-07	5.92643	0.0327039	Q9HZ52	Q9HZ52_PSEAE	Putative glucose-6-phosphate 1-epimerase	PA3185	Q9HZ52	Pseudomonas aeruginosa (strain ATCC 15692 / DSM 22644 / CIP 104116 / JCM 14847 / LMG 12228 / 1C / PRS 101 / PAO1)	0.76	32347.9	NaN	NaN	NaN	tr	208964	3	1	Imogen Pseudomonas PAO1_uniprotkb_taxonomy_id_208964_2024_11_15		17	23
TRUE	PyoL1 / WT	PyoL1	WT	16	Q9I5F6	825878	1.07462e+06	0.379832	0.379832	30.1191	1.30119	2.5008e-07	9.47016e-08	7.17888	0.0328733	Q9I5F6	Q9I5F6_PSEAE	Bifunctional protein PutA	putA	Q9I5F6	Pseudomonas aeruginosa (strain ATCC 15692 / DSM 22644 / CIP 104116 / JCM 14847 / LMG 12228 / 1C / PRS 101 / PAO1)	0.715	115631	NaN	NaN	NaN	tr	208964	3	1	Imogen Pseudomonas PAO1_uniprotkb_taxonomy_id_208964_2024_11_15		102	151
TRUE	PyoL1 / WT	PyoL1	WT	16	Q9HZU4	33524.7	43618.4	0.379713	0.379713	30.1083	1.30108	4.46569e-08	2.49421e-08	8.71439	0.0395436	Q9HZU4	Q9HZU4_PSEAE	Precorrin-3 methylase CobJ	cobJ	Q9HZU4	Pseudomonas aeruginosa (strain ATCC 15692 / DSM 22644 / CIP 104116 / JCM 14847 / LMG 12228 / 1C / PRS 101 / PAO1)	0.712	58982.7	NaN	NaN	NaN	tr	208964	4	1	Imogen Pseudomonas PAO1_uniprotkb_taxonomy_id_208964_2024_11_15		32	38
TRUE	PyoL1 / WT	PyoL1	WT	16	Q9HT15	111859	145509	0.379432	0.379432	30.0829	1.30083	0.000264428	3.89929e-05	8.51753	0.168319	Q9HT15	ATPL_PSEAE	ATP synthase subunit c	atpE	Q9HT15	Pseudomonas aeruginosa (strain ATCC 15692 / DSM 22644 / CIP 104116 / JCM 14847 / LMG 12228 / 1C / PRS 101 / PAO1)	0.212	8608.45	NaN	NaN	NaN	sp	208964	3	1	Imogen Pseudomonas PAO1_uniprotkb_taxonomy_id_208964_2024_11_15		2	3
TRUE	PyoL1 / WT	PyoL1	WT	16	Q9I6I9	113547	147671	0.379096	0.379096	30.0526	1.30053	8.71845e-09	6.90038e-09	9.03426	0.0228497	Q9I6I9	Q9I6I9_PSEAE	Spermidine/putrescine import ATP-binding protein PotA	spuF	Q9I6I9	Pseudomonas aeruginosa (strain ATCC 15692 / DSM 22644 / CIP 104116 / JCM 14847 / LMG 12228 / 1C / PRS 101 / PAO1)	0.677	42783.4	NaN	NaN	NaN	tr	208964	3	1	Imogen Pseudomonas PAO1_uniprotkb_taxonomy_id_208964_2024_11_15		21	37
TRUE	PyoL1 / WT	PyoL1	WT	16	Q00512	53995.4	70180.8	0.378239	0.378239	29.9755	1.29975	7.94675e-06	1.70799e-06	6.26944	0.0449024	Q00512	GSPE_PSEAE	Type II secretion system protein E	xcpR	Q00512	Pseudomonas aeruginosa (strain ATCC 15692 / DSM 22644 / CIP 104116 / JCM 14847 / LMG 12228 / 1C / PRS 101 / PAO1)	0.55	55524.7	NaN	NaN	NaN	sp	208964	1	1	Imogen Pseudomonas PAO1_uniprotkb_taxonomy_id_208964_2024_11_15		30	38
TRUE	PyoL1 / WT	PyoL1	WT	16	Q9HX82	22370	29061.2	0.377528	0.377528	29.9114	1.29911	9.7908e-05	1.59363e-05	6.70906	0.0781956	Q9HX82	Q9HX82_PSEAE	Oligopeptide transporter, OPT family	PA3934	Q9HX82	Pseudomonas aeruginosa (strain ATCC 15692 / DSM 22644 / CIP 104116 / JCM 14847 / LMG 12228 / 1C / PRS 101 / PAO1)	0.084	70341.1	NaN	NaN	NaN	tr	208964	1	1	Imogen Pseudomonas PAO1_uniprotkb_taxonomy_id_208964_2024_11_15		5	6
TRUE	PyoL1 / WT	PyoL1	WT	16	Q9HTV3	131030	170203	0.377361	0.377361	29.8963	1.29896	5.93772e-07	1.88816e-07	6.01512	0.0282674	Q9HTV3	UBID_PSEAE	3-octaprenyl-4-hydroxybenzoate carboxy-lyase	ubiD	Q9HTV3	Pseudomonas aeruginosa (strain ATCC 15692 / DSM 22644 / CIP 104116 / JCM 14847 / LMG 12228 / 1C / PRS 101 / PAO1)	0.584	54621	NaN	NaN	NaN	sp	208964	3	1	Imogen Pseudomonas PAO1_uniprotkb_taxonomy_id_208964_2024_11_15		29	45
TRUE	PyoL1 / WT	PyoL1	WT	16	Q9I4T9	37487.2	48694.5	0.377359	0.377359	29.8962	1.29896	0.000777974	0.000105972	8.30807	0.10032	Q9I4T9	Q9I4T9_PSEAE	Water stress and hypersensitive response domain-containing protein	PA1035	Q9I4T9	Pseudomonas aeruginosa (strain ATCC 15692 / DSM 22644 / CIP 104116 / JCM 14847 / LMG 12228 / 1C / PRS 101 / PAO1)	0.372	19035.1	NaN	NaN	NaN	tr	208964	3	1	Imogen Pseudomonas PAO1_uniprotkb_taxonomy_id_208964_2024_11_15		7	9
TRUE	PyoL1 / WT	PyoL1	WT	16	P18275	54987.1	71374.6	0.376316	0.376316	29.8023	1.29802	0.00318263	0.000396198	8.8816	0.134641	P18275	ARCD_PSEAE	Arginine/ornithine antiporter	arcD	P18275	Pseudomonas aeruginosa (strain ATCC 15692 / DSM 22644 / CIP 104116 / JCM 14847 / LMG 12228 / 1C / PRS 101 / PAO1)	0.075	52026.8	NaN	NaN	NaN	sp	208964	1	1	Imogen Pseudomonas PAO1_uniprotkb_taxonomy_id_208964_2024_11_15		5	7
TRUE	PyoL1 / WT	PyoL1	WT	16	Q9HWX3	69754.9	90540.1	0.376262	0.376262	29.7974	1.29797	4.65352e-06	1.09379e-06	8.32965	0.0472133	Q9HWX3	Q9HWX3_PSEAE	Riboflavin synthase	ribC	Q9HWX3	Pseudomonas aeruginosa (strain ATCC 15692 / DSM 22644 / CIP 104116 / JCM 14847 / LMG 12228 / 1C / PRS 101 / PAO1)	0.484	23468.8	NaN	NaN	NaN	tr	208964	4	1	Imogen Pseudomonas PAO1_uniprotkb_taxonomy_id_208964_2024_11_15		12	22
TRUE	PyoL1 / WT	PyoL1	WT	16	Q51385	62225.3	80755.1	0.376052	0.376052	29.7785	1.29779	9.75006e-06	2.0507e-06	7.23004	0.0379655	Q51385	RLMN_PSEAE	Dual-specificity RNA methyltransferase RlmN	rlmN	Q51385	Pseudomonas aeruginosa (strain ATCC 15692 / DSM 22644 / CIP 104116 / JCM 14847 / LMG 12228 / 1C / PRS 101 / PAO1)	0.475	41699.9	NaN	NaN	NaN	sp	208964	3	2	Imogen Pseudomonas PAO1_uniprotkb_taxonomy_id_208964_2024_11_15		20	24
TRUE	PyoL1 / WT	PyoL1	WT	16	Q9I0Q3	22350	28999.1	0.375733	0.375733	29.7499	1.2975	0.000104748	1.69752e-05	6.20327	0.0635667	Q9I0Q3	Q9I0Q3_PSEAE	histidine kinase	PA2583	Q9I0Q3	Pseudomonas aeruginosa (strain ATCC 15692 / DSM 22644 / CIP 104116 / JCM 14847 / LMG 12228 / 1C / PRS 101 / PAO1)	0.385	109185	NaN	NaN	NaN	tr	208964	4	1	Imogen Pseudomonas PAO1_uniprotkb_taxonomy_id_208964_2024_11_15		31	31
TRUE	PyoL1 / WT	PyoL1	WT	16	Q9HUS6	22267.8	28884.4	0.375329	0.375329	29.7135	1.29713	0.000231279	3.45935e-05	9.54832	0.101162	Q9HUS6	Q9HUS6_PSEAE	Probable major facilitator superfamily (MFS) transporter	PA4887	Q9HUS6	Pseudomonas aeruginosa (strain ATCC 15692 / DSM 22644 / CIP 104116 / JCM 14847 / LMG 12228 / 1C / PRS 101 / PAO1)	0.119	47454	NaN	NaN	NaN	tr	208964	4	1	Imogen Pseudomonas PAO1_uniprotkb_taxonomy_id_208964_2024_11_15		3	3
TRUE	PyoL1 / WT	PyoL1	WT	16	Q9I1J5	12555.2	16275.4	0.374407	0.374407	29.6306	1.29631	0.000462997	6.54703e-05	5.0835	0.0945721	Q9I1J5	Q9I1J5_PSEAE	NADPH-dependent FMN reductase-like domain-containing protein	PA2280	Q9I1J5	Pseudomonas aeruginosa (strain ATCC 15692 / DSM 22644 / CIP 104116 / JCM 14847 / LMG 12228 / 1C / PRS 101 / PAO1)	0.57	26191.1	NaN	NaN	NaN	tr	208964	4	1	Imogen Pseudomonas PAO1_uniprotkb_taxonomy_id_208964_2024_11_15		12	14
TRUE	PyoL1 / WT	PyoL1	WT	16	Q9I5D0	15152.5	19632.4	0.373682	0.373682	29.5655	1.29565	0.86954	0.0781977	4.02315	0.172466	Q9I5D0	Q9I5D0_PSEAE	Activator of Hsp90 ATPase homologue 1/2-like C-terminal domain-containing protein	PA0808	Q9I5D0	Pseudomonas aeruginosa (strain ATCC 15692 / DSM 22644 / CIP 104116 / JCM 14847 / LMG 12228 / 1C / PRS 101 / PAO1)	0.318	17551.1	NaN	NaN	NaN	tr	208964	3	1	Imogen Pseudomonas PAO1_uniprotkb_taxonomy_id_208964_2024_11_15		3	3
TRUE	PyoL1 / WT	PyoL1	WT	16	Q9HU29	31719.8	41079	0.373018	0.373018	29.5059	1.29506	3.82482e-07	1.34331e-07	9.08324	0.069856	Q9HU29	Q9HU29_PSEAE	Arginine ABC transporter permease protein ArtM	PA5155	Q9HU29	Pseudomonas aeruginosa (strain ATCC 15692 / DSM 22644 / CIP 104116 / JCM 14847 / LMG 12228 / 1C / PRS 101 / PAO1)	0.178	26155.4	NaN	NaN	NaN	tr	208964	3	1	Imogen Pseudomonas PAO1_uniprotkb_taxonomy_id_208964_2024_11_15		4	4
TRUE	PyoL1 / WT	PyoL1	WT	16	Q9HU53	710062	919512	0.372924	0.372924	29.4975	1.29497	2.12966e-05	4.00511e-06	4.31392	0.0318569	Q9HU53	GPMI_PSEAE	2,3-bisphosphoglycerate-independent phosphoglycerate mutase	gpmI	Q9HU53	Pseudomonas aeruginosa (strain ATCC 15692 / DSM 22644 / CIP 104116 / JCM 14847 / LMG 12228 / 1C / PRS 101 / PAO1)	0.852	55601.1	NaN	NaN	NaN	sp	208964	3	1	Imogen Pseudomonas PAO1_uniprotkb_taxonomy_id_208964_2024_11_15		48	75
TRUE	PyoL1 / WT	PyoL1	WT	16	Q51368	35490.1	45938	0.372271	0.372271	29.4389	1.29439	0.0001283	2.02323e-05	6.63227	0.0722627	Q51368	TONB_PSEAE	Protein TonB	tonB	Q51368	Pseudomonas aeruginosa (strain ATCC 15692 / DSM 22644 / CIP 104116 / JCM 14847 / LMG 12228 / 1C / PRS 101 / PAO1)	0.424	36892.1	NaN	NaN	NaN	sp	208964	1	2	Imogen Pseudomonas PAO1_uniprotkb_taxonomy_id_208964_2024_11_15		14	16
TRUE	PyoL1 / WT	PyoL1	WT	16	Q9HYZ4	51922.5	67145.6	0.370934	0.370934	29.3189	1.29319	4.68173e-09	4.19222e-09	7.59149	0.0236212	Q9HYZ4	Q9HYZ4_PSEAE	Dual-specificity RNA pseudouridine synthase RluA	rluA	Q9HYZ4	Pseudomonas aeruginosa (strain ATCC 15692 / DSM 22644 / CIP 104116 / JCM 14847 / LMG 12228 / 1C / PRS 101 / PAO1)	0.569	24338.8	NaN	NaN	NaN	tr	208964	4	1	Imogen Pseudomonas PAO1_uniprotkb_taxonomy_id_208964_2024_11_15		13	16
TRUE	PyoL1 / WT	PyoL1	WT	16	Q9HTZ0	65061.7	84118.6	0.370616	0.370616	29.2905	1.2929	5.57897e-06	1.27541e-06	5.25585	0.0393957	Q9HTZ0	Q9HTZ0_PSEAE	histidine kinase	amgS	Q9HTZ0	Pseudomonas aeruginosa (strain ATCC 15692 / DSM 22644 / CIP 104116 / JCM 14847 / LMG 12228 / 1C / PRS 101 / PAO1)	0.656	48831.3	NaN	NaN	NaN	tr	208964	4	1	Imogen Pseudomonas PAO1_uniprotkb_taxonomy_id_208964_2024_11_15		29	34
TRUE	PyoL1 / WT	PyoL1	WT	16	Q9I0B0	173758	224514	0.369725	0.369725	29.2107	1.29211	1.77191e-05	3.40714e-06	4.64199	0.0323595	Q9I0B0	Q9I0B0_PSEAE	type I site-specific deoxyribonuclease	PA2732	Q9I0B0	Pseudomonas aeruginosa (strain ATCC 15692 / DSM 22644 / CIP 104116 / JCM 14847 / LMG 12228 / 1C / PRS 101 / PAO1)	0.675	128672	NaN	NaN	NaN	tr	208964	3	1	Imogen Pseudomonas PAO1_uniprotkb_taxonomy_id_208964_2024_11_15		82	111
TRUE	PyoL1 / WT	PyoL1	WT	16	Q9I4B8	28576.3	36923.2	0.369708	0.369708	29.2092	1.29209	0.000507838	7.12381e-05	5.93907	0.0724444	Q9I4B8	Q9I4B8_PSEAE	Condensation domain-containing protein	PA1220	Q9I4B8	Pseudomonas aeruginosa (strain ATCC 15692 / DSM 22644 / CIP 104116 / JCM 14847 / LMG 12228 / 1C / PRS 101 / PAO1)	0.471	46589.1	NaN	NaN	NaN	tr	208964	4	1	Imogen Pseudomonas PAO1_uniprotkb_taxonomy_id_208964_2024_11_15		14	16
TRUE	PyoL1 / WT	PyoL1	WT	16	Q9I454	4587.27	5927.06	0.36968	0.36968	29.2066	1.29207	0.0233819	0.00260579	6.42672	0.175779	Q9I454	Q9I454_PSEAE	Probable transcriptional regulator	PA1290	Q9I454	Pseudomonas aeruginosa (strain ATCC 15692 / DSM 22644 / CIP 104116 / JCM 14847 / LMG 12228 / 1C / PRS 101 / PAO1)	0.157	22381.4	NaN	NaN	NaN	tr	208964	4	1	Imogen Pseudomonas PAO1_uniprotkb_taxonomy_id_208964_2024_11_15		4	5
TRUE	PyoL1 / WT	PyoL1	WT	16	Q9HUH7	54232.2	70027.1	0.368765	0.368765	29.1247	1.29125	3.37783e-06	8.28947e-07	6.21109	0.0409584	Q9HUH7	Q9HUH7_PSEAE	3-deoxy-D-manno-octulosonic acid transferase	waaA	Q9HUH7	Pseudomonas aeruginosa (strain ATCC 15692 / DSM 22644 / CIP 104116 / JCM 14847 / LMG 12228 / 1C / PRS 101 / PAO1)	0.358	46487	NaN	NaN	NaN	tr	208964	3	1	Imogen Pseudomonas PAO1_uniprotkb_taxonomy_id_208964_2024_11_15		13	16
TRUE	PyoL1 / WT	PyoL1	WT	16	Q9I041	24422.7	31529.1	0.36846	0.36846	29.0974	1.29097	0.000160469	2.47902e-05	9.36007	0.105011	Q9I041	Q9I041_PSEAE	Probable transcriptional regulator	PA2802	Q9I041	Pseudomonas aeruginosa (strain ATCC 15692 / DSM 22644 / CIP 104116 / JCM 14847 / LMG 12228 / 1C / PRS 101 / PAO1)	0.36	27386.3	NaN	NaN	NaN	tr	208964	4	1	Imogen Pseudomonas PAO1_uniprotkb_taxonomy_id_208964_2024_11_15		10	10
TRUE	PyoL1 / WT	PyoL1	WT	16	Q9I0K7	82563.8	106583	0.368401	0.368401	29.0921	1.29092	5.04427e-10	7.9551e-10	10.3042	0.0332925	Q9I0K7	Q9I0K7_PSEAE	Probable acetyl transferase	PA2631	Q9I0K7	Pseudomonas aeruginosa (strain ATCC 15692 / DSM 22644 / CIP 104116 / JCM 14847 / LMG 12228 / 1C / PRS 101 / PAO1)	0.56	16040.2	NaN	NaN	NaN	tr	208964	4	1	Imogen Pseudomonas PAO1_uniprotkb_taxonomy_id_208964_2024_11_15		11	19
TRUE	PyoL1 / WT	PyoL1	WT	16	Q9HVU1	61019.9	78743.2	0.367876	0.367876	29.0452	1.29045	3.27305e-07	1.18312e-07	7.60245	0.0300067	Q9HVU1	Q9HVU1_PSEAE	Cell shape-determining protein MreC	mreC	Q9HVU1	Pseudomonas aeruginosa (strain ATCC 15692 / DSM 22644 / CIP 104116 / JCM 14847 / LMG 12228 / 1C / PRS 101 / PAO1)	0.476	35231.2	NaN	NaN	NaN	tr	208964	1	1	Imogen Pseudomonas PAO1_uniprotkb_taxonomy_id_208964_2024_11_15		17	23
TRUE	PyoL1 / WT	PyoL1	WT	16	Q9HUP7	70138.3	90471	0.367252	0.367252	28.9893	1.28989	9.70406e-07	2.86574e-07	9.18597	0.0407951	Q9HUP7	Q9HUP7_PSEAE	Nudix hydrolase domain-containing protein	PA4916	Q9HUP7	Pseudomonas aeruginosa (strain ATCC 15692 / DSM 22644 / CIP 104116 / JCM 14847 / LMG 12228 / 1C / PRS 101 / PAO1)	0.749	25457.1	NaN	NaN	NaN	tr	208964	4	1	Imogen Pseudomonas PAO1_uniprotkb_taxonomy_id_208964_2024_11_15		20	29
TRUE	PyoL1 / WT	PyoL1	WT	16	Q9HWS6	28676.7	36989.9	0.367251	0.367251	28.9893	1.28989	0.00178629	0.000229382	7.09181	0.0661199	Q9HWS6	Q9HWS6_PSEAE	Signal transduction histidine-protein kinase/phosphatase MprB	bfmS	Q9HWS6	Pseudomonas aeruginosa (strain ATCC 15692 / DSM 22644 / CIP 104116 / JCM 14847 / LMG 12228 / 1C / PRS 101 / PAO1)	0.433	47772.1	NaN	NaN	NaN	tr	208964	4	1	Imogen Pseudomonas PAO1_uniprotkb_taxonomy_id_208964_2024_11_15		12	14
TRUE	PyoL1 / WT	PyoL1	WT	16	Q9HUA8	35707.8	46030.9	0.366364	0.366364	28.91	1.2891	1.6876e-07	6.99329e-08	9.7368	0.0507894	Q9HUA8	Q9HUA8_PSEAE	Probable permease of ABC transporter	PA5075	Q9HUA8	Pseudomonas aeruginosa (strain ATCC 15692 / DSM 22644 / CIP 104116 / JCM 14847 / LMG 12228 / 1C / PRS 101 / PAO1)	0.278	35368	NaN	NaN	NaN	tr	208964	3	1	Imogen Pseudomonas PAO1_uniprotkb_taxonomy_id_208964_2024_11_15		11	14
TRUE	PyoL1 / WT	PyoL1	WT	16	Q9HZ97	111142	143263	0.366257	0.366257	28.9004	1.289	4.55839e-08	2.53328e-08	9.26557	0.0447062	Q9HZ97	Q9HZ97_PSEAE	Bleomycin resistance protein	PA3127	Q9HZ97	Pseudomonas aeruginosa (strain ATCC 15692 / DSM 22644 / CIP 104116 / JCM 14847 / LMG 12228 / 1C / PRS 101 / PAO1)	0.734	29403.2	NaN	NaN	NaN	tr	208964	3	1	Imogen Pseudomonas PAO1_uniprotkb_taxonomy_id_208964_2024_11_15		18	21
TRUE	PyoL1 / WT	PyoL1	WT	16	O86062	76520.6	98629.5	0.366172	0.366172	28.8928	1.28893	7.27411e-06	1.58898e-06	7.68104	0.0495207	O86062	NUDC_PSEAE	NAD-capped RNA hydrolase NudC	nudC	O86062	Pseudomonas aeruginosa (strain ATCC 15692 / DSM 22644 / CIP 104116 / JCM 14847 / LMG 12228 / 1C / PRS 101 / PAO1)	0.313	31355.7	NaN	NaN	NaN	sp	208964	3	2	Imogen Pseudomonas PAO1_uniprotkb_taxonomy_id_208964_2024_11_15		10	14
TRUE	PyoL1 / WT	PyoL1	WT	16	Q9HWR6	30188.5	38858	0.364214	0.364214	28.718	1.28718	0.0731886	0.0076558	10.8101	0.109488	Q9HWR6	Q9HWR6_PSEAE	Spermidine acetyltransferase	PA4114	Q9HWR6	Pseudomonas aeruginosa (strain ATCC 15692 / DSM 22644 / CIP 104116 / JCM 14847 / LMG 12228 / 1C / PRS 101 / PAO1)	0.538	18899.6	NaN	NaN	NaN	tr	208964	4	1	Imogen Pseudomonas PAO1_uniprotkb_taxonomy_id_208964_2024_11_15		5	6
TRUE	PyoL1 / WT	PyoL1	WT	16	Q9HVD6	60484.4	77853.7	0.364202	0.364202	28.7169	1.28717	3.08778e-05	5.60804e-06	6.26686	0.0552325	Q9HVD6	Q9HVD6_PSEAE	TIGR01777 family protein	PA4656	Q9HVD6	Pseudomonas aeruginosa (strain ATCC 15692 / DSM 22644 / CIP 104116 / JCM 14847 / LMG 12228 / 1C / PRS 101 / PAO1)	0.544	33851.8	NaN	NaN	NaN	tr	208964	3	1	Imogen Pseudomonas PAO1_uniprotkb_taxonomy_id_208964_2024_11_15		15	19
TRUE	PyoL1 / WT	PyoL1	WT	16	Q9I1M3	29477.8	37926.2	0.363565	0.363565	28.6601	1.2866	0.121368	0.0123626	6.04981	0.0880992	Q9I1M3	BKDR_PSEAE	Bkd operon transcriptional regulator	bkdR	Q9I1M3	Pseudomonas aeruginosa (strain ATCC 15692 / DSM 22644 / CIP 104116 / JCM 14847 / LMG 12228 / 1C / PRS 101 / PAO1)	0.451	17203	NaN	NaN	NaN	sp	208964	3	1	Imogen Pseudomonas PAO1_uniprotkb_taxonomy_id_208964_2024_11_15		7	8
TRUE	PyoL1 / WT	PyoL1	WT	16	Q9HU44	176640	227262	0.363548	0.363548	28.6586	1.28659	2.93563e-08	1.84651e-08	8.94083	0.0341106	Q9HU44	HIS61_PSEAE	Imidazole glycerol phosphate synthase subunit hisF1	hisF1	Q9HU44	Pseudomonas aeruginosa (strain ATCC 15692 / DSM 22644 / CIP 104116 / JCM 14847 / LMG 12228 / 1C / PRS 101 / PAO1)	0.914	27130.9	NaN	NaN	NaN	sp	208964	3	1	Imogen Pseudomonas PAO1_uniprotkb_taxonomy_id_208964_2024_11_15		26	35
TRUE	PyoL1 / WT	PyoL1	WT	16	Q9I4V1	180913	232212	0.360146	0.360146	28.3556	1.28356	3.14597e-09	3.09956e-09	11.6671	0.0381719	Q9I4V1	Q9I4V1_PSEAE	Probable short-chain dehydrogenase	PA1023	Q9I4V1	Pseudomonas aeruginosa (strain ATCC 15692 / DSM 22644 / CIP 104116 / JCM 14847 / LMG 12228 / 1C / PRS 101 / PAO1)	0.797	32821.1	NaN	NaN	NaN	tr	208964	3	1	Imogen Pseudomonas PAO1_uniprotkb_taxonomy_id_208964_2024_11_15		27	34
TRUE	PyoL1 / WT	PyoL1	WT	14	Q9I4W7	6576.92	8438.43	0.359564	0.359564	28.3038	1.28304	0.26604	0.0258231	5.83777	0.212745	Q9I4W7	Q9I4W7_PSEAE	UPF0033 domain-containing protein	PA1006	Q9I4W7	Pseudomonas aeruginosa (strain ATCC 15692 / DSM 22644 / CIP 104116 / JCM 14847 / LMG 12228 / 1C / PRS 101 / PAO1)	0.253	9142.44	NaN	NaN	NaN	tr	208964	3	1	Imogen Pseudomonas PAO1_uniprotkb_taxonomy_id_208964_2024_11_15		2	3
TRUE	PyoL1 / WT	PyoL1	WT	16	Q9I467	11893.8	15259.8	0.359521	0.359521	28.3	1.283	0.000484975	6.8289e-05	5.53305	0.108386	Q9I467	COBQ_PSEAE	Cobyric acid synthase	cobQ	Q9I467	Pseudomonas aeruginosa (strain ATCC 15692 / DSM 22644 / CIP 104116 / JCM 14847 / LMG 12228 / 1C / PRS 101 / PAO1)	0.5	52372	NaN	NaN	NaN	sp	208964	3	1	Imogen Pseudomonas PAO1_uniprotkb_taxonomy_id_208964_2024_11_15		18	23
TRUE	PyoL1 / WT	PyoL1	WT	16	P45684	177611	227842	0.359314	0.359314	28.2816	1.28282	9.22046e-08	4.37771e-08	10.6873	0.0440376	P45684	RPOS_PSEAE	RNA polymerase sigma factor RpoS	rpoS	P45684	Pseudomonas aeruginosa (strain ATCC 15692 / DSM 22644 / CIP 104116 / JCM 14847 / LMG 12228 / 1C / PRS 101 / PAO1)	0.626	38235.4	NaN	NaN	NaN	sp	208964	1	1	Imogen Pseudomonas PAO1_uniprotkb_taxonomy_id_208964_2024_11_15		27	38
TRUE	PyoL1 / WT	PyoL1	WT	16	Q9I6E1	15121.1	19386.7	0.358503	0.358503	28.2095	1.28209	0.797838	0.0721771	6.24573	0.137516	Q9I6E1	Q9I6E1_PSEAE	Probable transporter	PA0352	Q9I6E1	Pseudomonas aeruginosa (strain ATCC 15692 / DSM 22644 / CIP 104116 / JCM 14847 / LMG 12228 / 1C / PRS 101 / PAO1)	0.056	47940.2	NaN	NaN	NaN	tr	208964	3	1	Imogen Pseudomonas PAO1_uniprotkb_taxonomy_id_208964_2024_11_15		3	3
TRUE	PyoL1 / WT	PyoL1	WT	16	Q9HV41	61014.2	78165.4	0.357385	0.357385	28.1102	1.2811	1.36826e-05	2.75135e-06	8.13513	0.0540696	Q9HV41	Q9HV41_PSEAE	DNA repair protein RecN	recN	Q9HV41	Pseudomonas aeruginosa (strain ATCC 15692 / DSM 22644 / CIP 104116 / JCM 14847 / LMG 12228 / 1C / PRS 101 / PAO1)	0.416	60701.2	NaN	NaN	NaN	tr	208964	3	1	Imogen Pseudomonas PAO1_uniprotkb_taxonomy_id_208964_2024_11_15		22	25
TRUE	PyoL1 / WT	PyoL1	WT	16	Q9HX33	593564	759981	0.356561	0.356561	28.037	1.28037	4.20584e-07	1.44285e-07	6.26893	0.0251739	Q9HX33	SYL_PSEAE	Leucine--tRNA ligase	leuS	Q9HX33	Pseudomonas aeruginosa (strain ATCC 15692 / DSM 22644 / CIP 104116 / JCM 14847 / LMG 12228 / 1C / PRS 101 / PAO1)	0.677	97647.8	NaN	NaN	NaN	sp	208964	3	1	Imogen Pseudomonas PAO1_uniprotkb_taxonomy_id_208964_2024_11_15		72	110
TRUE	PyoL1 / WT	PyoL1	WT	16	Q9I4H6	50497.5	64631.5	0.356025	0.356025	27.9894	1.27989	3.95624e-06	9.50636e-07	6.70971	0.0364457	Q9I4H6	Q9I4H6_PSEAE	rRNA methyltransferase	rrmA	Q9I4H6	Pseudomonas aeruginosa (strain ATCC 15692 / DSM 22644 / CIP 104116 / JCM 14847 / LMG 12228 / 1C / PRS 101 / PAO1)	0.787	29643.9	NaN	NaN	NaN	tr	208964	4	1	Imogen Pseudomonas PAO1_uniprotkb_taxonomy_id_208964_2024_11_15		22	26
TRUE	PyoL1 / WT	PyoL1	WT	16	Q9HTD1	744084	952275	0.355912	0.355912	27.9795	1.27979	1.16248e-08	8.62819e-09	6.82369	0.0188632	Q9HTD1	Q9HTD1_PSEAE	Probable transcarboxylase subunit	PA5435	Q9HTD1	Pseudomonas aeruginosa (strain ATCC 15692 / DSM 22644 / CIP 104116 / JCM 14847 / LMG 12228 / 1C / PRS 101 / PAO1)	0.891	66095.6	NaN	NaN	NaN	tr	208964	4	1	Imogen Pseudomonas PAO1_uniprotkb_taxonomy_id_208964_2024_11_15		70	130
TRUE	PyoL1 / WT	PyoL1	WT	16	G3XD09	144039	184289	0.355515	0.355515	27.9442	1.27944	1.81159e-07	7.42417e-08	9.54521	0.0406161	G3XD09	G3XD09_PSEAE	Glutamate synthase small chain	gltD	G3XD09	Pseudomonas aeruginosa (strain ATCC 15692 / DSM 22644 / CIP 104116 / JCM 14847 / LMG 12228 / 1C / PRS 101 / PAO1)	0.7	52625.1	NaN	NaN	NaN	tr	208964	4	1	Imogen Pseudomonas PAO1_uniprotkb_taxonomy_id_208964_2024_11_15		31	37
TRUE	PyoL1 / WT	PyoL1	WT	16	Q9HVG5	94666.7	121098	0.355245	0.355245	27.9203	1.2792	1.32191e-07	5.76396e-08	7.90843	0.0349494	Q9HVG5	Q9HVG5_PSEAE	Glycerate dehydrogenase	hprA	Q9HVG5	Pseudomonas aeruginosa (strain ATCC 15692 / DSM 22644 / CIP 104116 / JCM 14847 / LMG 12228 / 1C / PRS 101 / PAO1)	0.669	34285.4	NaN	NaN	NaN	tr	208964	3	1	Imogen Pseudomonas PAO1_uniprotkb_taxonomy_id_208964_2024_11_15		22	27
TRUE	PyoL1 / WT	PyoL1	WT	16	Q9I3I1	373099	477203	0.355043	0.355043	27.9023	1.27902	1.85942e-07	7.56453e-08	9.30404	0.0325801	Q9I3I1	Q9I3I1_PSEAE	DNA polymerase III subunit gamma/tau	dnaX	Q9I3I1	Pseudomonas aeruginosa (strain ATCC 15692 / DSM 22644 / CIP 104116 / JCM 14847 / LMG 12228 / 1C / PRS 101 / PAO1)	0.508	73310.2	NaN	NaN	NaN	tr	208964	3	1	Imogen Pseudomonas PAO1_uniprotkb_taxonomy_id_208964_2024_11_15		43	60
TRUE	PyoL1 / WT	PyoL1	WT	16	Q9HT51	31268.4	39990.1	0.354939	0.354939	27.8931	1.27893	0.000317267	4.60928e-05	7.25783	0.0750372	Q9HT51	Q9HT51_PSEAE	Probable glutamine synthetase	PA5522	Q9HT51	Pseudomonas aeruginosa (strain ATCC 15692 / DSM 22644 / CIP 104116 / JCM 14847 / LMG 12228 / 1C / PRS 101 / PAO1)	0.36	49878.6	NaN	NaN	NaN	tr	208964	3	1	Imogen Pseudomonas PAO1_uniprotkb_taxonomy_id_208964_2024_11_15		14	16
TRUE	PyoL1 / WT	PyoL1	WT	16	P27726	534120	683003	0.354729	0.354729	27.8745	1.27875	1.84517e-13	3.16879e-12	11.8292	0.0159754	P27726	G3P_PSEAE	Glyceraldehyde-3-phosphate dehydrogenase	gap	P27726	Pseudomonas aeruginosa (strain ATCC 15692 / DSM 22644 / CIP 104116 / JCM 14847 / LMG 12228 / 1C / PRS 101 / PAO1)	0.937	36170	NaN	NaN	NaN	sp	208964	3	3	Imogen Pseudomonas PAO1_uniprotkb_taxonomy_id_208964_2024_11_15		34	56
TRUE	PyoL1 / WT	PyoL1	WT	16	P33640	72168	92206	0.3535	0.3535	27.7657	1.27766	0.000111599	1.79161e-05	7.09877	0.060953	P33640	RLUD_PSEAE	Ribosomal large subunit pseudouridine synthase D	rluD	P33640	Pseudomonas aeruginosa (strain ATCC 15692 / DSM 22644 / CIP 104116 / JCM 14847 / LMG 12228 / 1C / PRS 101 / PAO1)	0.406	35624.9	NaN	NaN	NaN	sp	208964	3	2	Imogen Pseudomonas PAO1_uniprotkb_taxonomy_id_208964_2024_11_15		16	21
TRUE	PyoL1 / WT	PyoL1	WT	16	Q9HX65	22408.9	28625.5	0.353233	0.353233	27.742	1.27742	0.0278383	0.00306763	7.64591	0.103823	Q9HX65	Q9HX65_PSEAE	NYN domain-containing protein	PA3951	Q9HX65	Pseudomonas aeruginosa (strain ATCC 15692 / DSM 22644 / CIP 104116 / JCM 14847 / LMG 12228 / 1C / PRS 101 / PAO1)	0.467	18105.7	NaN	NaN	NaN	tr	208964	4	1	Imogen Pseudomonas PAO1_uniprotkb_taxonomy_id_208964_2024_11_15		8	10
TRUE	PyoL1 / WT	PyoL1	WT	16	Q9HUW3	43842.7	56000.1	0.353092	0.353092	27.7295	1.27729	0.000458017	6.48486e-05	6.88802	0.0962084	Q9HUW3	PRMA_PSEAE	Ribosomal protein L11 methyltransferase	prmA	Q9HUW3	Pseudomonas aeruginosa (strain ATCC 15692 / DSM 22644 / CIP 104116 / JCM 14847 / LMG 12228 / 1C / PRS 101 / PAO1)	0.235	32000.1	NaN	NaN	NaN	sp	208964	3	1	Imogen Pseudomonas PAO1_uniprotkb_taxonomy_id_208964_2024_11_15		7	8
TRUE	PyoL1 / WT	PyoL1	WT	16	Q9HUV2	7757617	9908052	0.352988	0.352988	27.7203	1.2772	0.00509554	0.000614186	6.88731	0.237078	Q9HUV2	Q9HUV2_PSEAE	Probable ATP-binding component of ABC transporter	PA4861	Q9HUV2	Pseudomonas aeruginosa (strain ATCC 15692 / DSM 22644 / CIP 104116 / JCM 14847 / LMG 12228 / 1C / PRS 101 / PAO1)	0.119	31054.5	NaN	NaN	NaN	tr	208964	4	1	Imogen Pseudomonas PAO1_uniprotkb_taxonomy_id_208964_2024_11_15		3	3
TRUE	PyoL1 / WT	PyoL1	WT	16	G3XD71	26712.9	34110.5	0.352679	0.352679	27.693	1.27693	0.000252835	3.74653e-05	9.00245	0.0870882	G3XD71	G3XD71_PSEAE	Probable bacteriophage protein	PA0620	G3XD71	Pseudomonas aeruginosa (strain ATCC 15692 / DSM 22644 / CIP 104116 / JCM 14847 / LMG 12228 / 1C / PRS 101 / PAO1)	0.266	72292.8	NaN	NaN	NaN	tr	208964	1	1	Imogen Pseudomonas PAO1_uniprotkb_taxonomy_id_208964_2024_11_15		12	12
TRUE	PyoL1 / WT	PyoL1	WT	16	P25060	97592.7	124605	0.352513	0.352513	27.6783	1.27678	6.88094e-07	2.1519e-07	8.71391	0.0429708	P25060	GSPL_PSEAE	Type II secretion system protein L	xcpY	P25060	Pseudomonas aeruginosa (strain ATCC 15692 / DSM 22644 / CIP 104116 / JCM 14847 / LMG 12228 / 1C / PRS 101 / PAO1)	0.34	41318.9	NaN	NaN	NaN	sp	208964	1	2	Imogen Pseudomonas PAO1_uniprotkb_taxonomy_id_208964_2024_11_15		15	18
TRUE	PyoL1 / WT	PyoL1	WT	16	Q9X6V8	78089.6	99687	0.352274	0.352274	27.6572	1.27657	0.000203912	3.08453e-05	10.0575	0.140906	Q9X6V8	Y3998_PSEAE	UPF0250 protein PA3998	PA3998	Q9X6V8	Pseudomonas aeruginosa (strain ATCC 15692 / DSM 22644 / CIP 104116 / JCM 14847 / LMG 12228 / 1C / PRS 101 / PAO1)	0.828	10337.8	NaN	NaN	NaN	sp	208964	3	1	Imogen Pseudomonas PAO1_uniprotkb_taxonomy_id_208964_2024_11_15		8	9
TRUE	PyoL1 / WT	PyoL1	WT	16	Q9I2C2	13545.8	17291.8	0.352246	0.352246	27.6547	1.27655	0.222077	0.0217774	7.22963	0.120957	Q9I2C2	PQQC_PSEAE	Pyrroloquinoline-quinone synthase	pqqC	Q9I2C2	Pseudomonas aeruginosa (strain ATCC 15692 / DSM 22644 / CIP 104116 / JCM 14847 / LMG 12228 / 1C / PRS 101 / PAO1)	0.468	29449.3	NaN	NaN	NaN	sp	208964	3	1	Imogen Pseudomonas PAO1_uniprotkb_taxonomy_id_208964_2024_11_15		9	11
TRUE	PyoL1 / WT	PyoL1	WT	16	Q9HTB1	85266.5	108787	0.351459	0.351459	27.5851	1.27585	0.00065353	9.03473e-05	4.87605	0.0722601	Q9HTB1	Q9HTB1_PSEAE	Methyltransferase type 11 domain-containing protein	PA5459	Q9HTB1	Pseudomonas aeruginosa (strain ATCC 15692 / DSM 22644 / CIP 104116 / JCM 14847 / LMG 12228 / 1C / PRS 101 / PAO1)	0.64	30701	NaN	NaN	NaN	tr	208964	4	1	Imogen Pseudomonas PAO1_uniprotkb_taxonomy_id_208964_2024_11_15		17	20
TRUE	PyoL1 / WT	PyoL1	WT	16	Q9I4X1	1.0177e+06	1.29804e+06	0.351023	0.351023	27.5465	1.27546	6.02269e-10	8.82272e-10	8.42062	0.0198678	Q9I4X1	PQSC_PSEAE	2-heptyl-4(1H)-quinolone synthase subunit PqsC	pqsC	Q9I4X1	Pseudomonas aeruginosa (strain ATCC 15692 / DSM 22644 / CIP 104116 / JCM 14847 / LMG 12228 / 1C / PRS 101 / PAO1)	0.612	38238.7	NaN	NaN	NaN	sp	208964	1	1	Imogen Pseudomonas PAO1_uniprotkb_taxonomy_id_208964_2024_11_15		24	36
TRUE	PyoL1 / WT	PyoL1	WT	16	Q9I6P5	25477.5	32480.6	0.350353	0.350353	27.4873	1.27487	0.015302	0.00174254	6.84493	0.0885822	Q9I6P5	Q9I6P5_PSEAE	Probable transcriptional regulator	PA0243	Q9I6P5	Pseudomonas aeruginosa (strain ATCC 15692 / DSM 22644 / CIP 104116 / JCM 14847 / LMG 12228 / 1C / PRS 101 / PAO1)	0.243	25336.9	NaN	NaN	NaN	tr	208964	4	1	Imogen Pseudomonas PAO1_uniprotkb_taxonomy_id_208964_2024_11_15		6	7
TRUE	PyoL1 / WT	PyoL1	WT	16	Q9I530	36654.7	46729.7	0.350342	0.350342	27.4863	1.27486	7.4783e-07	2.30633e-07	9.36863	0.0565766	Q9I530	Q9I530_PSEAE	D-lactate dehydrogenase (Fermentative)	ldhA	Q9I530	Pseudomonas aeruginosa (strain ATCC 15692 / DSM 22644 / CIP 104116 / JCM 14847 / LMG 12228 / 1C / PRS 101 / PAO1)	0.444	35756.6	NaN	NaN	NaN	tr	208964	1	1	Imogen Pseudomonas PAO1_uniprotkb_taxonomy_id_208964_2024_11_15		12	14
TRUE	PyoL1 / WT	PyoL1	WT	16	Q9HT25	647282	825035	0.350062	0.350062	27.4615	1.27462	9.09695e-10	1.21051e-09	9.60212	0.029948	Q9HT25	GLMS_PSEAE	Glutamine--fructose-6-phosphate aminotransferase [isomerizing]	glmS	Q9HT25	Pseudomonas aeruginosa (strain ATCC 15692 / DSM 22644 / CIP 104116 / JCM 14847 / LMG 12228 / 1C / PRS 101 / PAO1)	0.709	66294.7	NaN	NaN	NaN	sp	208964	3	3	Imogen Pseudomonas PAO1_uniprotkb_taxonomy_id_208964_2024_11_15		48	73
TRUE	PyoL1 / WT	PyoL1	WT	16	Q9I304	48287	61544.7	0.35	0.35	27.456	1.27456	1.19012e-05	2.43865e-06	9.38771	0.0667519	Q9I304	Q9I304_PSEAE	Peptidase	PA1733	Q9I304	Pseudomonas aeruginosa (strain ATCC 15692 / DSM 22644 / CIP 104116 / JCM 14847 / LMG 12228 / 1C / PRS 101 / PAO1)	0.671	26467	NaN	NaN	NaN	tr	208964	4	1	Imogen Pseudomonas PAO1_uniprotkb_taxonomy_id_208964_2024_11_15		16	18
TRUE	PyoL1 / WT	PyoL1	WT	16	P30819	168646	214937	0.349919	0.349919	27.4489	1.27449	8.19436e-10	1.11588e-09	8.75934	0.0155719	P30819	NADC_PSEAE	Nicotinate-nucleotide pyrophosphorylase [carboxylating]	nadC	P30819	Pseudomonas aeruginosa (strain ATCC 15692 / DSM 22644 / CIP 104116 / JCM 14847 / LMG 12228 / 1C / PRS 101 / PAO1)	0.748	30551.8	NaN	NaN	NaN	sp	208964	3	2	Imogen Pseudomonas PAO1_uniprotkb_taxonomy_id_208964_2024_11_15		27	35
TRUE	PyoL1 / WT	PyoL1	WT	16	Q9I3A4	343002	437085	0.349697	0.349697	27.4293	1.27429	3.50674e-07	1.25134e-07	6.59175	0.0341736	Q9I3A4	Y1618_PSEAE	Putative esterase PA1618	PA1618	Q9I3A4	Pseudomonas aeruginosa (strain ATCC 15692 / DSM 22644 / CIP 104116 / JCM 14847 / LMG 12228 / 1C / PRS 101 / PAO1)	0.517	15594.7	NaN	NaN	NaN	sp	208964	1	1	Imogen Pseudomonas PAO1_uniprotkb_taxonomy_id_208964_2024_11_15		9	13
TRUE	PyoL1 / WT	PyoL1	WT	16	Q9HV53	110257	140495	0.349651	0.349651	27.4253	1.27425	1.89394e-05	3.61472e-06	5.59853	0.0426896	Q9HV53	RIMP_PSEAE	Ribosome maturation factor RimP	rimP	Q9HV53	Pseudomonas aeruginosa (strain ATCC 15692 / DSM 22644 / CIP 104116 / JCM 14847 / LMG 12228 / 1C / PRS 101 / PAO1)	0.434	17171.5	NaN	NaN	NaN	sp	208964	3	1	Imogen Pseudomonas PAO1_uniprotkb_taxonomy_id_208964_2024_11_15		6	7
TRUE	PyoL1 / WT	PyoL1	WT	16	O50174	1.11243e+06	1417093	0.349224	0.349224	27.3876	1.27388	4.83727e-07	1.60761e-07	7.83835	0.0347645	O50174	ASTD_PSEAE	N-succinylglutamate 5-semialdehyde dehydrogenase	astD	O50174	Pseudomonas aeruginosa (strain ATCC 15692 / DSM 22644 / CIP 104116 / JCM 14847 / LMG 12228 / 1C / PRS 101 / PAO1)	0.583	51379.6	NaN	NaN	NaN	sp	208964	1	2	Imogen Pseudomonas PAO1_uniprotkb_taxonomy_id_208964_2024_11_15		35	48
TRUE	PyoL1 / WT	PyoL1	WT	16	Q9KGU6	59834.3	76163	0.348117	0.348117	27.2898	1.2729	6.12181e-07	1.93809e-07	8.04094	0.046169	Q9KGU6	DXR_PSEAE	1-deoxy-D-xylulose 5-phosphate reductoisomerase	dxr	Q9KGU6	Pseudomonas aeruginosa (strain ATCC 15692 / DSM 22644 / CIP 104116 / JCM 14847 / LMG 12228 / 1C / PRS 101 / PAO1)	0.619	42508.8	NaN	NaN	NaN	sp	208964	1	1	Imogen Pseudomonas PAO1_uniprotkb_taxonomy_id_208964_2024_11_15		22	27
TRUE	PyoL1 / WT	PyoL1	WT	16	G3XCU2	96812.3	123229	0.348081	0.348081	27.2867	1.27287	7.71273e-06	1.66735e-06	7.8852	0.0383945	G3XCU2	ARGR_PSEAE	HTH-type transcriptional regulator ArgR	argR	G3XCU2	Pseudomonas aeruginosa (strain ATCC 15692 / DSM 22644 / CIP 104116 / JCM 14847 / LMG 12228 / 1C / PRS 101 / PAO1)	0.517	36854.2	NaN	NaN	NaN	sp	208964	4	1	Imogen Pseudomonas PAO1_uniprotkb_taxonomy_id_208964_2024_11_15		17	19
TRUE	PyoL1 / WT	PyoL1	WT	16	P38108	363149	462080	0.347582	0.347582	27.2427	1.27243	1.76811e-08	1.22014e-08	9.14022	0.0360441	P38108	MUCB_PSEAE	Sigma factor AlgU regulatory protein MucB	mucB	P38108	Pseudomonas aeruginosa (strain ATCC 15692 / DSM 22644 / CIP 104116 / JCM 14847 / LMG 12228 / 1C / PRS 101 / PAO1)	0.845	34572.2	NaN	NaN	NaN	sp	208964	1	1	Imogen Pseudomonas PAO1_uniprotkb_taxonomy_id_208964_2024_11_15		30	45
TRUE	PyoL1 / WT	PyoL1	WT	16	Q9I418	4478.29	5693.69	0.346416	0.346416	27.1399	1.2714	0.26906	0.0260784	7.00209	0.139939	Q9I418	Q9I418_PSEAE	L-threonine dehydratase	ilvA2	Q9I418	Pseudomonas aeruginosa (strain ATCC 15692 / DSM 22644 / CIP 104116 / JCM 14847 / LMG 12228 / 1C / PRS 101 / PAO1)	0.283	55903.7	NaN	NaN	NaN	tr	208964	3	1	Imogen Pseudomonas PAO1_uniprotkb_taxonomy_id_208964_2024_11_15		10	13
TRUE	PyoL1 / WT	PyoL1	WT	16	O87014	46200.9	58722.3	0.345987	0.345987	27.102	1.27102	3.15668e-08	1.94886e-08	10.9373	0.0330843	O87014	USG_PSEAE	USG-1 protein homolog	usg	O87014	Pseudomonas aeruginosa (strain ATCC 15692 / DSM 22644 / CIP 104116 / JCM 14847 / LMG 12228 / 1C / PRS 101 / PAO1)	0.497	35349.4	NaN	NaN	NaN	sp	208964	1	2	Imogen Pseudomonas PAO1_uniprotkb_taxonomy_id_208964_2024_11_15		14	16
TRUE	PyoL1 / WT	PyoL1	WT	16	Q9I4A3	19366.3	24614.4	0.345954	0.345954	27.0991	1.27099	0.37108	0.0352205	3.79249	0.279843	Q9I4A3	Q9I4A3_PSEAE	Probable transcriptional regulator	PA1235	Q9I4A3	Pseudomonas aeruginosa (strain ATCC 15692 / DSM 22644 / CIP 104116 / JCM 14847 / LMG 12228 / 1C / PRS 101 / PAO1)	0.446	28658.2	NaN	NaN	NaN	tr	208964	4	1	Imogen Pseudomonas PAO1_uniprotkb_taxonomy_id_208964_2024_11_15		9	9
TRUE	PyoL1 / WT	PyoL1	WT	16	Q9I2Q7	309684	393342	0.344988	0.344988	27.0141	1.27014	3.70519e-06	8.98718e-07	5.63254	0.0328529	Q9I2Q7	Q9I2Q7_PSEAE	Sulfite reductase	cysI	Q9I2Q7	Pseudomonas aeruginosa (strain ATCC 15692 / DSM 22644 / CIP 104116 / JCM 14847 / LMG 12228 / 1C / PRS 101 / PAO1)	0.592	62132.4	NaN	NaN	NaN	tr	208964	4	1	Imogen Pseudomonas PAO1_uniprotkb_taxonomy_id_208964_2024_11_15		44	60
TRUE	PyoL1 / WT	PyoL1	WT	16	Q9HU03	40668	51635.9	0.344482	0.344482	26.9695	1.26969	0.00343704	0.000426279	8.684	0.058188	Q9HU03	Q9HU03_PSEAE	Probable iron-containing alcohol dehydrogenase	PA5186	Q9HU03	Pseudomonas aeruginosa (strain ATCC 15692 / DSM 22644 / CIP 104116 / JCM 14847 / LMG 12228 / 1C / PRS 101 / PAO1)	0.351	40354.7	NaN	NaN	NaN	tr	208964	3	1	Imogen Pseudomonas PAO1_uniprotkb_taxonomy_id_208964_2024_11_15		12	12
TRUE	PyoL1 / WT	PyoL1	WT	16	Q9I252	10314.3	13089.7	0.343788	0.343788	26.9084	1.26908	0.108518	0.0111454	4.32552	0.0995874	Q9I252	Q9I252_PSEAE	T6SS Phospholipase effector Tle1-like catalytic domain-containing protein	PA2063	Q9I252	Pseudomonas aeruginosa (strain ATCC 15692 / DSM 22644 / CIP 104116 / JCM 14847 / LMG 12228 / 1C / PRS 101 / PAO1)	0.278	46530.1	NaN	NaN	NaN	tr	208964	4	1	Imogen Pseudomonas PAO1_uniprotkb_taxonomy_id_208964_2024_11_15		16	17
TRUE	PyoL1 / WT	PyoL1	WT	16	Q9I0L8	382122	484802	0.343363	0.343363	26.8711	1.26871	2.66004e-08	1.71185e-08	8.22147	0.0271934	Q9I0L8	Q9I0L8_PSEAE	ATP-binding protease component ClpA	clpA	Q9I0L8	Pseudomonas aeruginosa (strain ATCC 15692 / DSM 22644 / CIP 104116 / JCM 14847 / LMG 12228 / 1C / PRS 101 / PAO1)	0.739	84010.7	NaN	NaN	NaN	tr	208964	3	1	Imogen Pseudomonas PAO1_uniprotkb_taxonomy_id_208964_2024_11_15		75	119
TRUE	PyoL1 / WT	PyoL1	WT	16	Q9L7T2	96350.8	122219	0.343105	0.343105	26.8484	1.26848	0.000105195	1.70073e-05	5.23203	0.0416102	Q9L7T2	FPG_PSEAE	Formamidopyrimidine-DNA glycosylase	mutM	Q9L7T2	Pseudomonas aeruginosa (strain ATCC 15692 / DSM 22644 / CIP 104116 / JCM 14847 / LMG 12228 / 1C / PRS 101 / PAO1)	0.567	30046.7	NaN	NaN	NaN	sp	208964	3	3	Imogen Pseudomonas PAO1_uniprotkb_taxonomy_id_208964_2024_11_15		20	29
TRUE	PyoL1 / WT	PyoL1	WT	16	Q9HTY4	59531	75505.5	0.342941	0.342941	26.8339	1.26834	2.8079e-08	1.77958e-08	9.26807	0.0372516	Q9HTY4	Q9HTY4_PSEAE	Acetylornithine deacetylase	argE	Q9HTY4	Pseudomonas aeruginosa (strain ATCC 15692 / DSM 22644 / CIP 104116 / JCM 14847 / LMG 12228 / 1C / PRS 101 / PAO1)	0.607	42163.2	NaN	NaN	NaN	tr	208964	4	1	Imogen Pseudomonas PAO1_uniprotkb_taxonomy_id_208964_2024_11_15		18	24
TRUE	PyoL1 / WT	PyoL1	WT	16	Q9HVE5	29580.8	37492.5	0.341942	0.341942	26.7462	1.26746	0.0113148	0.00130495	9.31833	0.105026	Q9HVE5	Q9HVE5_PSEAE	Uracil permease	uraA	Q9HVE5	Pseudomonas aeruginosa (strain ATCC 15692 / DSM 22644 / CIP 104116 / JCM 14847 / LMG 12228 / 1C / PRS 101 / PAO1)	0.049	44225.8	NaN	NaN	NaN	tr	208964	3	1	Imogen Pseudomonas PAO1_uniprotkb_taxonomy_id_208964_2024_11_15		2	2
TRUE	PyoL1 / WT	PyoL1	WT	16	Q9I1Z2	15160.7	19214.8	0.341884	0.341884	26.741	1.26741	0.314425	0.0302036	3.59392	0.139741	Q9I1Z2	Q9I1Z2_PSEAE	Probable transcriptional regulator	PA2123	Q9I1Z2	Pseudomonas aeruginosa (strain ATCC 15692 / DSM 22644 / CIP 104116 / JCM 14847 / LMG 12228 / 1C / PRS 101 / PAO1)	0.235	34611.6	NaN	NaN	NaN	tr	208964	3	1	Imogen Pseudomonas PAO1_uniprotkb_taxonomy_id_208964_2024_11_15		7	7
TRUE	PyoL1 / WT	PyoL1	WT	16	Q9HVM6	168165	213095	0.341625	0.341625	26.7183	1.26718	1.46832e-06	4.07663e-07	9.69585	0.0710957	Q9HVM6	Q9HVM6_PSEAE	Peptidyl-prolyl cis-trans isomerase	PA4558	Q9HVM6	Pseudomonas aeruginosa (strain ATCC 15692 / DSM 22644 / CIP 104116 / JCM 14847 / LMG 12228 / 1C / PRS 101 / PAO1)	0.644	15984.1	NaN	NaN	NaN	tr	208964	3	1	Imogen Pseudomonas PAO1_uniprotkb_taxonomy_id_208964_2024_11_15		7	9
TRUE	PyoL1 / WT	PyoL1	WT	16	Q9I6A1	701960	889484	0.341579	0.341579	26.7143	1.26714	2.30148e-07	8.82542e-08	6.60824	0.0279443	Q9I6A1	Q9I6A1_PSEAE	cysteine synthase	PA0399	Q9I6A1	Pseudomonas aeruginosa (strain ATCC 15692 / DSM 22644 / CIP 104116 / JCM 14847 / LMG 12228 / 1C / PRS 101 / PAO1)	0.81	49170.9	NaN	NaN	NaN	tr	208964	3	1	Imogen Pseudomonas PAO1_uniprotkb_taxonomy_id_208964_2024_11_15		40	61
TRUE	PyoL1 / WT	PyoL1	WT	16	O82852	260308	329844	0.341565	0.341565	26.713	1.26713	1.54634e-05	3.03097e-06	5.41288	0.0373645	O82852	PYRH_PSEAE	Uridylate kinase	pyrH	O82852	Pseudomonas aeruginosa (strain ATCC 15692 / DSM 22644 / CIP 104116 / JCM 14847 / LMG 12228 / 1C / PRS 101 / PAO1)	0.682	26272.5	NaN	NaN	NaN	sp	208964	3	2	Imogen Pseudomonas PAO1_uniprotkb_taxonomy_id_208964_2024_11_15		21	37
TRUE	PyoL1 / WT	PyoL1	WT	16	Q9HW38	53517.3	67783	0.340917	0.340917	26.6562	1.26656	0.000200441	3.03892e-05	6.42216	0.12019	Q9HW38	ARGP_PSEAE	HTH-type transcriptional regulator ArgP	argP	Q9HW38	Pseudomonas aeruginosa (strain ATCC 15692 / DSM 22644 / CIP 104116 / JCM 14847 / LMG 12228 / 1C / PRS 101 / PAO1)	0.573	32451.4	NaN	NaN	NaN	sp	208964	3	1	Imogen Pseudomonas PAO1_uniprotkb_taxonomy_id_208964_2024_11_15		13	16
TRUE	PyoL1 / WT	PyoL1	WT	16	Q9HTL5	279704	353936	0.339584	0.339584	26.5392	1.26539	1.3265e-07	5.77642e-08	7.47106	0.0269785	Q9HTL5	Q9HTL5_PSEAE	NAD-dependent epimerase/dehydratase domain-containing protein	PA5343	Q9HTL5	Pseudomonas aeruginosa (strain ATCC 15692 / DSM 22644 / CIP 104116 / JCM 14847 / LMG 12228 / 1C / PRS 101 / PAO1)	0.548	30778.6	NaN	NaN	NaN	tr	208964	4	1	Imogen Pseudomonas PAO1_uniprotkb_taxonomy_id_208964_2024_11_15		22	32
TRUE	PyoL1 / WT	PyoL1	WT	16	Q9I3R4	42529.5	53793.1	0.338956	0.338956	26.4841	1.26484	8.80748e-06	1.86538e-06	5.59846	0.0365156	Q9I3R4	Q9I3R4_PSEAE	EAL domain-containing protein	PA1433	Q9I3R4	Pseudomonas aeruginosa (strain ATCC 15692 / DSM 22644 / CIP 104116 / JCM 14847 / LMG 12228 / 1C / PRS 101 / PAO1)	0.528	71975.5	NaN	NaN	NaN	tr	208964	4	1	Imogen Pseudomonas PAO1_uniprotkb_taxonomy_id_208964_2024_11_15		33	37
TRUE	PyoL1 / WT	PyoL1	WT	16	Q9HU12	33009.4	41742.8	0.338652	0.338652	26.4575	1.26457	3.21073e-05	5.79042e-06	7.07987	0.0844664	Q9HU12	Q9HU12_PSEAE	Probable hydrolase	PA5177	Q9HU12	Pseudomonas aeruginosa (strain ATCC 15692 / DSM 22644 / CIP 104116 / JCM 14847 / LMG 12228 / 1C / PRS 101 / PAO1)	0.416	25629	NaN	NaN	NaN	tr	208964	4	1	Imogen Pseudomonas PAO1_uniprotkb_taxonomy_id_208964_2024_11_15		9	10
TRUE	PyoL1 / WT	PyoL1	WT	16	Q9HXC5	40699.6	51462.7	0.338513	0.338513	26.4452	1.26445	0.0153375	0.00174598	9.6804	0.115124	Q9HXC5	Q9HXC5_PSEAE	Probable permease of ABC transporter	PA3888	Q9HXC5	Pseudomonas aeruginosa (strain ATCC 15692 / DSM 22644 / CIP 104116 / JCM 14847 / LMG 12228 / 1C / PRS 101 / PAO1)	0.129	25062.2	NaN	NaN	NaN	tr	208964	3	1	Imogen Pseudomonas PAO1_uniprotkb_taxonomy_id_208964_2024_11_15		3	3
TRUE	PyoL1 / WT	PyoL1	WT	16	Q9I4Z8	142805	180442	0.337493	0.337493	26.3559	1.26356	2.56992e-06	6.55231e-07	7.70683	0.0435455	Q9I4Z8	Q9I4Z8_PSEAE	Probable cold-shock protein	PA0961	Q9I4Z8	Pseudomonas aeruginosa (strain ATCC 15692 / DSM 22644 / CIP 104116 / JCM 14847 / LMG 12228 / 1C / PRS 101 / PAO1)	0.746	7281.24	NaN	NaN	NaN	tr	208964	4	1	Imogen Pseudomonas PAO1_uniprotkb_taxonomy_id_208964_2024_11_15		9	14
TRUE	PyoL1 / WT	PyoL1	WT	16	Q9HVS2	16974.6	21443.8	0.33718	0.33718	26.3285	1.26329	0.000496551	6.9772e-05	6.5036	0.0965317	Q9HVS2	Q9HVS2_PSEAE	Probable transcriptional regulator	PA4499	Q9HVS2	Pseudomonas aeruginosa (strain ATCC 15692 / DSM 22644 / CIP 104116 / JCM 14847 / LMG 12228 / 1C / PRS 101 / PAO1)	0.642	20435	NaN	NaN	NaN	tr	208964	4	1	Imogen Pseudomonas PAO1_uniprotkb_taxonomy_id_208964_2024_11_15		6	7
TRUE	PyoL1 / WT	PyoL1	WT	16	Q9I480	47720.5	60257.8	0.336538	0.336538	26.2723	1.26272	3.42443e-05	6.14265e-06	8.13462	0.0542614	Q9I480	Q9I480_PSEAE	Probable transcriptional regulator	PA1264	Q9I480	Pseudomonas aeruginosa (strain ATCC 15692 / DSM 22644 / CIP 104116 / JCM 14847 / LMG 12228 / 1C / PRS 101 / PAO1)	0.375	31631.3	NaN	NaN	NaN	tr	208964	3	1	Imogen Pseudomonas PAO1_uniprotkb_taxonomy_id_208964_2024_11_15		9	10
TRUE	PyoL1 / WT	PyoL1	WT	16	Q9HXA6	24897.7	31437.7	0.336484	0.336484	26.2675	1.26268	4.15854e-05	7.31799e-06	7.63433	0.0635402	Q9HXA6	Q9HXA6_PSEAE	Tox-REase-5 domain-containing protein	PA3907	Q9HXA6	Pseudomonas aeruginosa (strain ATCC 15692 / DSM 22644 / CIP 104116 / JCM 14847 / LMG 12228 / 1C / PRS 101 / PAO1)	0.582	29879.2	NaN	NaN	NaN	tr	208964	1	1	Imogen Pseudomonas PAO1_uniprotkb_taxonomy_id_208964_2024_11_15		12	12
TRUE	PyoL1 / WT	PyoL1	WT	16	G3XCV7	271199	342429	0.336452	0.336452	26.2648	1.26265	0.00209927	0.000267617	8.35971	0.0708174	G3XCV7	G3XCV7_PSEAE	Peptidoglycan D,D-transpeptidase MrdA	pbpA	G3XCV7	Pseudomonas aeruginosa (strain ATCC 15692 / DSM 22644 / CIP 104116 / JCM 14847 / LMG 12228 / 1C / PRS 101 / PAO1)	0.539	72213.4	NaN	NaN	NaN	tr	208964	1	1	Imogen Pseudomonas PAO1_uniprotkb_taxonomy_id_208964_2024_11_15		29	36
TRUE	PyoL1 / WT	PyoL1	WT	16	Q9I200	29023.5	36642.1	0.33628	0.33628	26.2497	1.2625	9.69182e-05	1.57983e-05	10.6085	0.0562042	Q9I200	Q9I200_PSEAE	Probable transcriptional regulator	PA2115	Q9I200	Pseudomonas aeruginosa (strain ATCC 15692 / DSM 22644 / CIP 104116 / JCM 14847 / LMG 12228 / 1C / PRS 101 / PAO1)	0.47	34893.4	NaN	NaN	NaN	tr	208964	3	1	Imogen Pseudomonas PAO1_uniprotkb_taxonomy_id_208964_2024_11_15		9	9
TRUE	PyoL1 / WT	PyoL1	WT	16	Q9I0X2	9978.71	12594.3	0.335842	0.335842	26.2114	1.26211	0.0791065	0.00824386	7.95856	0.130503	Q9I0X2	Q9I0X2_PSEAE	Transcriptional regulator CatR	catR	Q9I0X2	Pseudomonas aeruginosa (strain ATCC 15692 / DSM 22644 / CIP 104116 / JCM 14847 / LMG 12228 / 1C / PRS 101 / PAO1)	0.286	32097.9	NaN	NaN	NaN	tr	208964	3	1	Imogen Pseudomonas PAO1_uniprotkb_taxonomy_id_208964_2024_11_15		7	8
TRUE	PyoL1 / WT	PyoL1	WT	16	P45682	47365.3	59778.6	0.335799	0.335799	26.2076	1.26208	1.63062e-07	6.82863e-08	10.4268	0.0546187	P45682	NLPD_PSEAE	Lipoprotein NlpD/LppB homolog	PA3623	P45682	Pseudomonas aeruginosa (strain ATCC 15692 / DSM 22644 / CIP 104116 / JCM 14847 / LMG 12228 / 1C / PRS 101 / PAO1)	0.259	30835.3	NaN	NaN	NaN	sp	208964	3	1	Imogen Pseudomonas PAO1_uniprotkb_taxonomy_id_208964_2024_11_15		11	18
TRUE	PyoL1 / WT	PyoL1	WT	16	P43904	105432	133008	0.335196	0.335196	26.1548	1.26155	1.48199e-07	6.34595e-08	8.4794	0.0413295	P43904	AROE_PSEAE	Shikimate dehydrogenase (NADP(+))	aroE	P43904	Pseudomonas aeruginosa (strain ATCC 15692 / DSM 22644 / CIP 104116 / JCM 14847 / LMG 12228 / 1C / PRS 101 / PAO1)	0.442	29484.7	NaN	NaN	NaN	sp	208964	3	3	Imogen Pseudomonas PAO1_uniprotkb_taxonomy_id_208964_2024_11_15		17	24
TRUE	PyoL1 / WT	PyoL1	WT	16	Q9I441	6748.77	8510.4	0.334602	0.334602	26.103	1.26103	0.345497	0.0329986	6.50196	0.218111	Q9I441	Q9I441_PSEAE	Signal peptidase I	PA1303	Q9I441	Pseudomonas aeruginosa (strain ATCC 15692 / DSM 22644 / CIP 104116 / JCM 14847 / LMG 12228 / 1C / PRS 101 / PAO1)	0.592	20067	NaN	NaN	NaN	tr	208964	3	1	Imogen Pseudomonas PAO1_uniprotkb_taxonomy_id_208964_2024_11_15		10	10
TRUE	PyoL1 / WT	PyoL1	WT	16	Q9HXW6	266399	335754	0.333815	0.333815	26.0342	1.26034	1.13855e-05	2.35029e-06	7.33833	0.0441524	Q9HXW6	Q9HXW6_PSEAE	Lipoprotein	PA3674	Q9HXW6	Pseudomonas aeruginosa (strain ATCC 15692 / DSM 22644 / CIP 104116 / JCM 14847 / LMG 12228 / 1C / PRS 101 / PAO1)	0.727	14393.3	NaN	NaN	NaN	tr	208964	4	1	Imogen Pseudomonas PAO1_uniprotkb_taxonomy_id_208964_2024_11_15		10	19
TRUE	PyoL1 / WT	PyoL1	WT	16	Q9I3C4	305835	385255	0.33306	0.33306	25.9682	1.25968	2.1692e-10	4.16387e-10	10.6754	0.0302084	Q9I3C4	Q9I3C4_PSEAE	Dienelactone hydrolase domain-containing protein	PA1597	Q9I3C4	Pseudomonas aeruginosa (strain ATCC 15692 / DSM 22644 / CIP 104116 / JCM 14847 / LMG 12228 / 1C / PRS 101 / PAO1)	0.851	25791.3	NaN	NaN	NaN	tr	208964	4	1	Imogen Pseudomonas PAO1_uniprotkb_taxonomy_id_208964_2024_11_15		21	32
TRUE	PyoL1 / WT	PyoL1	WT	16	Q9HYC7	916518	1.15451e+06	0.333048	0.333048	25.9672	1.25967	5.5312e-10	8.35938e-10	10.3872	0.0267131	Q9HYC7	SYM_PSEAE	Methionine--tRNA ligase	metG	Q9HYC7	Pseudomonas aeruginosa (strain ATCC 15692 / DSM 22644 / CIP 104116 / JCM 14847 / LMG 12228 / 1C / PRS 101 / PAO1)	0.877	74903.4	NaN	NaN	NaN	sp	208964	1	1	Imogen Pseudomonas PAO1_uniprotkb_taxonomy_id_208964_2024_11_15		62	83
TRUE	PyoL1 / WT	PyoL1	WT	16	Q9I2Y5	278516	350830	0.333015	0.333015	25.9643	1.25964	4.34096e-08	2.44499e-08	7.64226	0.0315366	Q9I2Y5	Q9I2Y5_PSEAE	2-dehydropantoate 2-reductase	PA1752	Q9I2Y5	Pseudomonas aeruginosa (strain ATCC 15692 / DSM 22644 / CIP 104116 / JCM 14847 / LMG 12228 / 1C / PRS 101 / PAO1)	0.816	34141.2	NaN	NaN	NaN	tr	208964	3	1	Imogen Pseudomonas PAO1_uniprotkb_taxonomy_id_208964_2024_11_15		24	36
TRUE	PyoL1 / WT	PyoL1	WT	16	Q9HXQ1	83634.1	105342	0.332922	0.332922	25.9562	1.25956	0.000306968	4.46742e-05	5.79286	0.050862	Q9HXQ1	TRMD_PSEAE	tRNA (guanine-N(1)-)-methyltransferase	trmD	Q9HXQ1	Pseudomonas aeruginosa (strain ATCC 15692 / DSM 22644 / CIP 104116 / JCM 14847 / LMG 12228 / 1C / PRS 101 / PAO1)	0.71	28359	NaN	NaN	NaN	sp	208964	1	1	Imogen Pseudomonas PAO1_uniprotkb_taxonomy_id_208964_2024_11_15		19	26
TRUE	PyoL1 / WT	PyoL1	WT	16	Q9I1C5	41519.5	52264.8	0.33205	0.33205	25.8801	1.2588	5.05657e-06	1.17203e-06	6.39153	0.0692625	Q9I1C5	Q9I1C5_PSEAE	Cell division protein ZapE	PA2353	Q9I1C5	Pseudomonas aeruginosa (strain ATCC 15692 / DSM 22644 / CIP 104116 / JCM 14847 / LMG 12228 / 1C / PRS 101 / PAO1)	0.471	43286.2	NaN	NaN	NaN	tr	208964	4	1	Imogen Pseudomonas PAO1_uniprotkb_taxonomy_id_208964_2024_11_15		14	17
TRUE	PyoL1 / WT	PyoL1	WT	16	Q9HZF8	161128	202809	0.331914	0.331914	25.8682	1.25868	1.38162e-06	3.87789e-07	9.99575	0.042781	Q9HZF8	PYRD_PSEAE	Dihydroorotate dehydrogenase (quinone)	pyrD	Q9HZF8	Pseudomonas aeruginosa (strain ATCC 15692 / DSM 22644 / CIP 104116 / JCM 14847 / LMG 12228 / 1C / PRS 101 / PAO1)	0.746	36128.6	NaN	NaN	NaN	sp	208964	3	1	Imogen Pseudomonas PAO1_uniprotkb_taxonomy_id_208964_2024_11_15		25	38
TRUE	PyoL1 / WT	PyoL1	WT	16	Q9HXB7	139952	176056	0.331098	0.331098	25.797	1.25797	1.97789e-06	5.23882e-07	6.90893	0.0281623	Q9HXB7	Q9HXB7_PSEAE	Probable 2-hydroxyacid dehydrogenase	PA3896	Q9HXB7	Pseudomonas aeruginosa (strain ATCC 15692 / DSM 22644 / CIP 104116 / JCM 14847 / LMG 12228 / 1C / PRS 101 / PAO1)	0.714	35631.9	NaN	NaN	NaN	tr	208964	3	1	Imogen Pseudomonas PAO1_uniprotkb_taxonomy_id_208964_2024_11_15		24	34
TRUE	PyoL1 / WT	PyoL1	WT	16	Q59650	317325	399008	0.330458	0.330458	25.7413	1.25741	4.47644e-07	1.52072e-07	7.55557	0.0319521	Q59650	MURE_PSEAE	UDP-N-acetylmuramoyl-L-alanyl-D-glutamate--2,6-diaminopimelate ligase	murE	Q59650	Pseudomonas aeruginosa (strain ATCC 15692 / DSM 22644 / CIP 104116 / JCM 14847 / LMG 12228 / 1C / PRS 101 / PAO1)	0.854	51263.3	NaN	NaN	NaN	sp	208964	3	2	Imogen Pseudomonas PAO1_uniprotkb_taxonomy_id_208964_2024_11_15		42	59
TRUE	PyoL1 / WT	PyoL1	WT	16	Q9I3H8	25262.8	31759.8	0.330189	0.330189	25.7178	1.25718	4.87624e-06	1.13502e-06	9.44678	0.0534024	Q9I3H8	Q9I3H8_PSEAE	Probable acyl-CoA dehydrogenase	PA1535	Q9I3H8	Pseudomonas aeruginosa (strain ATCC 15692 / DSM 22644 / CIP 104116 / JCM 14847 / LMG 12228 / 1C / PRS 101 / PAO1)	0.343	42041.2	NaN	NaN	NaN	tr	208964	3	1	Imogen Pseudomonas PAO1_uniprotkb_taxonomy_id_208964_2024_11_15		14	14
TRUE	PyoL1 / WT	PyoL1	WT	16	O68560	112085	140855	0.329625	0.329625	25.6686	1.25669	2.08931e-08	1.3901e-08	10.4137	0.046088	O68560	RATA_PSEAE	Ribosome association toxin RatA	ratA	O68560	Pseudomonas aeruginosa (strain ATCC 15692 / DSM 22644 / CIP 104116 / JCM 14847 / LMG 12228 / 1C / PRS 101 / PAO1)	0.396	16000.5	NaN	NaN	NaN	sp	208964	3	1	Imogen Pseudomonas PAO1_uniprotkb_taxonomy_id_208964_2024_11_15		5	5
TRUE	PyoL1 / WT	PyoL1	WT	16	Q9HZB9	6115.32	7678.73	0.328439	0.328439	25.5654	1.25565	0.689868	0.0630413	7.05184	0.178339	Q9HZB9	Q9HZB9_PSEAE	DUF1853 family protein	PA3089	Q9HZB9	Pseudomonas aeruginosa (strain ATCC 15692 / DSM 22644 / CIP 104116 / JCM 14847 / LMG 12228 / 1C / PRS 101 / PAO1)	0.202	36640.7	NaN	NaN	NaN	tr	208964	4	1	Imogen Pseudomonas PAO1_uniprotkb_taxonomy_id_208964_2024_11_15		5	5
TRUE	PyoL1 / WT	PyoL1	WT	16	Q9I0M5	103880	130428	0.328344	0.328344	25.5571	1.25557	0.000359404	5.17417e-05	5.5437	0.0493835	Q9I0M5	Q9I0M5_PSEAE	Replication-associated recombination protein A	PA2613	Q9I0M5	Pseudomonas aeruginosa (strain ATCC 15692 / DSM 22644 / CIP 104116 / JCM 14847 / LMG 12228 / 1C / PRS 101 / PAO1)	0.669	49079.6	NaN	NaN	NaN	tr	208964	3	1	Imogen Pseudomonas PAO1_uniprotkb_taxonomy_id_208964_2024_11_15		35	42
TRUE	PyoL1 / WT	PyoL1	WT	16	Q9I0A7	289790	363772	0.328031	0.328031	25.5299	1.2553	1.65594e-06	4.51865e-07	5.63108	0.0275776	Q9I0A7	Q9I0A7_PSEAE	site-specific DNA-methyltransferase (adenine-specific)	PA2735	Q9I0A7	Pseudomonas aeruginosa (strain ATCC 15692 / DSM 22644 / CIP 104116 / JCM 14847 / LMG 12228 / 1C / PRS 101 / PAO1)	0.725	89571.3	NaN	NaN	NaN	tr	208964	3	1	Imogen Pseudomonas PAO1_uniprotkb_taxonomy_id_208964_2024_11_15		79	120
TRUE	PyoL1 / WT	PyoL1	WT	16	Q9HUJ4	119071	149421	0.327559	0.327559	25.4889	1.25489	2.46216e-05	4.56614e-06	7.39646	0.0711536	Q9HUJ4	Q9HUJ4_PSEAE	ADP-ribose pyrophosphatase	aspP	Q9HUJ4	Pseudomonas aeruginosa (strain ATCC 15692 / DSM 22644 / CIP 104116 / JCM 14847 / LMG 12228 / 1C / PRS 101 / PAO1)	0.707	23133.3	NaN	NaN	NaN	tr	208964	3	1	Imogen Pseudomonas PAO1_uniprotkb_taxonomy_id_208964_2024_11_15		19	28
TRUE	PyoL1 / WT	PyoL1	WT	16	Q9HZM2	119435	149871	0.327495	0.327495	25.4833	1.25483	1.43277e-06	3.99122e-07	8.7224	0.0450629	Q9HZM2	Q9HZM2_PSEAE	Biopolymer transporter ExbD	PA2982	Q9HZM2	Pseudomonas aeruginosa (strain ATCC 15692 / DSM 22644 / CIP 104116 / JCM 14847 / LMG 12228 / 1C / PRS 101 / PAO1)	0.425	15715.9	NaN	NaN	NaN	tr	208964	3	1	Imogen Pseudomonas PAO1_uniprotkb_taxonomy_id_208964_2024_11_15		6	7
TRUE	PyoL1 / WT	PyoL1	WT	16	Q9HWK7	20369.5	25558.9	0.327412	0.327412	25.476	1.25476	0.000449812	6.37409e-05	6.27956	0.0722743	Q9HWK7	Q9HWK7_PSEAE	Probable transcriptional regulator	PA4174	Q9HWK7	Pseudomonas aeruginosa (strain ATCC 15692 / DSM 22644 / CIP 104116 / JCM 14847 / LMG 12228 / 1C / PRS 101 / PAO1)	0.479	34323.7	NaN	NaN	NaN	tr	208964	3	1	Imogen Pseudomonas PAO1_uniprotkb_taxonomy_id_208964_2024_11_15		12	14
TRUE	PyoL1 / WT	PyoL1	WT	16	Q9I538	57851.1	72544.9	0.326529	0.326529	25.3993	1.25399	6.6199e-07	2.08001e-07	6.64024	0.0332747	Q9I538	Q9I538_PSEAE	Bacterial virulence domain-containing protein	PA0919	Q9I538	Pseudomonas aeruginosa (strain ATCC 15692 / DSM 22644 / CIP 104116 / JCM 14847 / LMG 12228 / 1C / PRS 101 / PAO1)	0.747	46653.7	NaN	NaN	NaN	tr	208964	4	1	Imogen Pseudomonas PAO1_uniprotkb_taxonomy_id_208964_2024_11_15		26	36
TRUE	PyoL1 / WT	PyoL1	WT	16	Q59637	3942073	4941093	0.325876	0.325876	25.3425	1.25343	8.8892e-08	4.25357e-08	7.71077	0.0273462	Q59637	ODP1_PSEAE	Pyruvate dehydrogenase E1 component	aceE	Q59637	Pseudomonas aeruginosa (strain ATCC 15692 / DSM 22644 / CIP 104116 / JCM 14847 / LMG 12228 / 1C / PRS 101 / PAO1)	0.772	99564	NaN	NaN	NaN	sp	208964	3	2	Imogen Pseudomonas PAO1_uniprotkb_taxonomy_id_208964_2024_11_15		121	220
TRUE	PyoL1 / WT	PyoL1	WT	16	Q9I5E2	437303	547795	0.325004	0.325004	25.2668	1.25267	5.54229e-08	2.93785e-08	9.19406	0.0270503	Q9I5E2	Q9I5E2_PSEAE	2-methylisocitrate lyase	prpB	Q9I5E2	Pseudomonas aeruginosa (strain ATCC 15692 / DSM 22644 / CIP 104116 / JCM 14847 / LMG 12228 / 1C / PRS 101 / PAO1)	0.634	32137.8	NaN	NaN	NaN	tr	208964	1	1	Imogen Pseudomonas PAO1_uniprotkb_taxonomy_id_208964_2024_11_15		30	59
TRUE	PyoL1 / WT	PyoL1	WT	16	Q9HXH0	720855	902584	0.324351	0.324351	25.2101	1.2521	5.33634e-07	1.73211e-07	7.30846	0.0317973	Q9HXH0	SYV_PSEAE	Valine--tRNA ligase	valS	Q9HXH0	Pseudomonas aeruginosa (strain ATCC 15692 / DSM 22644 / CIP 104116 / JCM 14847 / LMG 12228 / 1C / PRS 101 / PAO1)	0.611	107708	NaN	NaN	NaN	sp	208964	1	1	Imogen Pseudomonas PAO1_uniprotkb_taxonomy_id_208964_2024_11_15		78	115
TRUE	PyoL1 / WT	PyoL1	WT	16	P57703	19188.7	24023.8	0.324206	0.324206	25.1975	1.25197	0.240263	0.0234712	4.62421	0.15039	P57703	METE_PSEAE	5-methyltetrahydropteroyltriglutamate--homocysteine methyltransferase	metE	P57703	Pseudomonas aeruginosa (strain ATCC 15692 / DSM 22644 / CIP 104116 / JCM 14847 / LMG 12228 / 1C / PRS 101 / PAO1)	0.346	86211.3	NaN	NaN	NaN	sp	208964	3	1	Imogen Pseudomonas PAO1_uniprotkb_taxonomy_id_208964_2024_11_15		24	25
TRUE	PyoL1 / WT	PyoL1	WT	14	Q9HZV4	66211.2	82881.5	0.323973	0.323973	25.1773	1.25177	0.00256944	0.000323724	6.45462	0.111762	Q9HZV4	Q9HZV4_PSEAE	Very-long chain acyl-CoA synthetase	atuH	Q9HZV4	Pseudomonas aeruginosa (strain ATCC 15692 / DSM 22644 / CIP 104116 / JCM 14847 / LMG 12228 / 1C / PRS 101 / PAO1)	0.135	67648	NaN	NaN	NaN	tr	208964	3	1	Imogen Pseudomonas PAO1_uniprotkb_taxonomy_id_208964_2024_11_15		6	6
TRUE	PyoL1 / WT	PyoL1	WT	16	Q9I2R0	12144	15199.1	0.323749	0.323749	25.1579	1.25158	0.0186477	0.00210203	8.69328	0.0852913	Q9I2R0	Q9I2R0_PSEAE	DUF4442 domain-containing protein	PA1835	Q9I2R0	Pseudomonas aeruginosa (strain ATCC 15692 / DSM 22644 / CIP 104116 / JCM 14847 / LMG 12228 / 1C / PRS 101 / PAO1)	0.303	15794.2	NaN	NaN	NaN	tr	208964	1	1	Imogen Pseudomonas PAO1_uniprotkb_taxonomy_id_208964_2024_11_15		2	3
TRUE	PyoL1 / WT	PyoL1	WT	16	Q9HVJ2	12538.3	15679.6	0.322549	0.322549	25.0538	1.25054	0.110797	0.0113655	9.87973	0.198497	Q9HVJ2	Q9HVJ2_PSEAE	Probable ATP-binding component of ABC transporter	PA4594	Q9HVJ2	Pseudomonas aeruginosa (strain ATCC 15692 / DSM 22644 / CIP 104116 / JCM 14847 / LMG 12228 / 1C / PRS 101 / PAO1)	0.368	24571.3	NaN	NaN	NaN	tr	208964	3	1	Imogen Pseudomonas PAO1_uniprotkb_taxonomy_id_208964_2024_11_15		6	7
TRUE	PyoL1 / WT	PyoL1	WT	16	P20580	253742	317178	0.321932	0.321932	25.0004	1.25	3.52192e-07	1.25541e-07	7.65802	0.0373958	P20580	TRPE_PSEAE	Anthranilate synthase component 1	trpE	P20580	Pseudomonas aeruginosa (strain ATCC 15692 / DSM 22644 / CIP 104116 / JCM 14847 / LMG 12228 / 1C / PRS 101 / PAO1)	0.665	54555.3	NaN	NaN	NaN	sp	208964	1	1	Imogen Pseudomonas PAO1_uniprotkb_taxonomy_id_208964_2024_11_15		35	50
TRUE	PyoL1 / WT	PyoL1	WT	16	G3XCU6	467680	584570	0.321854	0.321854	24.9936	1.24994	8.61515e-08	4.14886e-08	8.96587	0.0381383	G3XCU6	G3XCU6_PSEAE	Transcriptional regulator CysB	cysB	G3XCU6	Pseudomonas aeruginosa (strain ATCC 15692 / DSM 22644 / CIP 104116 / JCM 14847 / LMG 12228 / 1C / PRS 101 / PAO1)	0.753	36109.8	NaN	NaN	NaN	tr	208964	3	1	Imogen Pseudomonas PAO1_uniprotkb_taxonomy_id_208964_2024_11_15		29	43
TRUE	PyoL1 / WT	PyoL1	WT	16	Q9I087	47267.9	59077.4	0.321746	0.321746	24.9842	1.24984	2.57485e-05	4.74614e-06	7.38668	0.0668906	Q9I087	Q9I087_PSEAE	3-isopropylmalate dehydratase large subunit	PA2756	Q9I087	Pseudomonas aeruginosa (strain ATCC 15692 / DSM 22644 / CIP 104116 / JCM 14847 / LMG 12228 / 1C / PRS 101 / PAO1)	0.458	15803	NaN	NaN	NaN	tr	208964	4	1	Imogen Pseudomonas PAO1_uniprotkb_taxonomy_id_208964_2024_11_15		9	11
TRUE	PyoL1 / WT	PyoL1	WT	16	Q9I2G3	189201	236467	0.321723	0.321723	24.9822	1.24982	3.47193e-06	8.48299e-07	6.90746	0.0403134	Q9I2G3	Q9I2G3_PSEAE	Cytochrome c domain-containing protein	PA1941	Q9I2G3	Pseudomonas aeruginosa (strain ATCC 15692 / DSM 22644 / CIP 104116 / JCM 14847 / LMG 12228 / 1C / PRS 101 / PAO1)	0.553	70904.2	NaN	NaN	NaN	tr	208964	4	1	Imogen Pseudomonas PAO1_uniprotkb_taxonomy_id_208964_2024_11_15		29	37
TRUE	PyoL1 / WT	PyoL1	WT	16	Q9HZU7	288189	360173	0.321672	0.321672	24.9778	1.24978	5.03192e-07	1.66402e-07	8.04068	0.0401779	Q9HZU7	Q9HZU7_PSEAE	Probable outer membrane protein	PA2900	Q9HZU7	Pseudomonas aeruginosa (strain ATCC 15692 / DSM 22644 / CIP 104116 / JCM 14847 / LMG 12228 / 1C / PRS 101 / PAO1)	0.688	29852.7	NaN	NaN	NaN	tr	208964	4	1	Imogen Pseudomonas PAO1_uniprotkb_taxonomy_id_208964_2024_11_15		22	28
TRUE	PyoL1 / WT	PyoL1	WT	16	Q9HVR7	31042.6	38788.7	0.321389	0.321389	24.9533	1.24953	1.20325e-08	8.85208e-09	10.3942	0.0487076	Q9HVR7	Q9HVR7_PSEAE	Probable permease of ABC transporter	PA4504	Q9HVR7	Pseudomonas aeruginosa (strain ATCC 15692 / DSM 22644 / CIP 104116 / JCM 14847 / LMG 12228 / 1C / PRS 101 / PAO1)	0.3	32367.6	NaN	NaN	NaN	tr	208964	3	1	Imogen Pseudomonas PAO1_uniprotkb_taxonomy_id_208964_2024_11_15		9	10
TRUE	PyoL1 / WT	PyoL1	WT	16	Q9I3K7	23338.8	29151.3	0.32083	0.32083	24.9049	1.24905	1.54283e-05	3.02586e-06	8.75268	0.0522811	Q9I3K7	MOAA2_PSEAE	GTP 3',8-cyclase 2	moaA2	Q9I3K7	Pseudomonas aeruginosa (strain ATCC 15692 / DSM 22644 / CIP 104116 / JCM 14847 / LMG 12228 / 1C / PRS 101 / PAO1)	0.462	37214.5	NaN	NaN	NaN	sp	208964	3	1	Imogen Pseudomonas PAO1_uniprotkb_taxonomy_id_208964_2024_11_15		16	19
TRUE	PyoL1 / WT	PyoL1	WT	16	Q9HTC8	102245	127709	0.320825	0.320825	24.9044	1.24904	1.41854e-05	2.82416e-06	6.37584	0.055605	Q9HTC8	Q9HTC8_PSEAE	Probable transcriptional regulator	PA5438	Q9HTC8	Pseudomonas aeruginosa (strain ATCC 15692 / DSM 22644 / CIP 104116 / JCM 14847 / LMG 12228 / 1C / PRS 101 / PAO1)	0.744	31680.4	NaN	NaN	NaN	tr	208964	1	1	Imogen Pseudomonas PAO1_uniprotkb_taxonomy_id_208964_2024_11_15		17	25
TRUE	PyoL1 / WT	PyoL1	WT	16	Q9HXI5	126447	157920	0.320666	0.320666	24.8907	1.24891	2.45104e-06	6.31185e-07	9.44793	0.040733	Q9HXI5	Q9HXI5_PSEAE	tRNA (cytidine/uridine-2'-O-)-methyltransferase TrmJ	trmJ	Q9HXI5	Pseudomonas aeruginosa (strain ATCC 15692 / DSM 22644 / CIP 104116 / JCM 14847 / LMG 12228 / 1C / PRS 101 / PAO1)	0.681	28511.7	NaN	NaN	NaN	tr	208964	3	1	Imogen Pseudomonas PAO1_uniprotkb_taxonomy_id_208964_2024_11_15		16	24
TRUE	PyoL1 / WT	PyoL1	WT	16	Q9HXH5	31543.8	39386.7	0.320351	0.320351	24.8634	1.24863	2.14556e-07	8.411e-08	9.18488	0.0422631	Q9HXH5	Q9HXH5_PSEAE	LPS export ABC transporter permease LptG	PA3827	Q9HXH5	Pseudomonas aeruginosa (strain ATCC 15692 / DSM 22644 / CIP 104116 / JCM 14847 / LMG 12228 / 1C / PRS 101 / PAO1)	0.22	39200	NaN	NaN	NaN	tr	208964	1	1	Imogen Pseudomonas PAO1_uniprotkb_taxonomy_id_208964_2024_11_15		11	17
TRUE	PyoL1 / WT	PyoL1	WT	12	Q9I3W5	10001.1	12483.9	0.319909	0.319909	24.8252	1.24825	0.0340769	0.00370739	2.04188	0.235236	Q9I3W5	Q9I3W5_PSEAE	Probable short-chain dehydrogenase	PA1379	Q9I3W5	Pseudomonas aeruginosa (strain ATCC 15692 / DSM 22644 / CIP 104116 / JCM 14847 / LMG 12228 / 1C / PRS 101 / PAO1)	0.325	29671.9	NaN	NaN	NaN	tr	208964	3	1	Imogen Pseudomonas PAO1_uniprotkb_taxonomy_id_208964_2024_11_15		7	7
TRUE	PyoL1 / WT	PyoL1	WT	16	Q9I371	61463.1	76705.1	0.319604	0.319604	24.7988	1.24799	0.000251731	3.73183e-05	7.77786	0.0555897	Q9I371	Q9I371_PSEAE	Probable aminotransferase	PA1654	Q9I371	Pseudomonas aeruginosa (strain ATCC 15692 / DSM 22644 / CIP 104116 / JCM 14847 / LMG 12228 / 1C / PRS 101 / PAO1)	0.397	43311.7	NaN	NaN	NaN	tr	208964	4	1	Imogen Pseudomonas PAO1_uniprotkb_taxonomy_id_208964_2024_11_15		16	20
TRUE	PyoL1 / WT	PyoL1	WT	16	Q9I0F0	97117.5	121180	0.319346	0.319346	24.7765	1.24776	0.000217231	3.26238e-05	6.30447	0.0499654	Q9I0F0	Q9I0F0_PSEAE	Probable transcriptional regulator	PA2692	Q9I0F0	Pseudomonas aeruginosa (strain ATCC 15692 / DSM 22644 / CIP 104116 / JCM 14847 / LMG 12228 / 1C / PRS 101 / PAO1)	0.695	19142.9	NaN	NaN	NaN	tr	208964	4	1	Imogen Pseudomonas PAO1_uniprotkb_taxonomy_id_208964_2024_11_15		11	12
TRUE	PyoL1 / WT	PyoL1	WT	16	Q9I2A0	363612	453688	0.319301	0.319301	24.7726	1.24773	5.06308e-08	2.74524e-08	9.03959	0.0293072	Q9I2A0	LIUE_PSEAE	3-hydroxy-3-isohexenylglutaryl-CoA/hydroxy-methylglutaryl-CoA lyase	liuE	Q9I2A0	Pseudomonas aeruginosa (strain ATCC 15692 / DSM 22644 / CIP 104116 / JCM 14847 / LMG 12228 / 1C / PRS 101 / PAO1)	0.727	31837.3	NaN	NaN	NaN	sp	208964	1	1	Imogen Pseudomonas PAO1_uniprotkb_taxonomy_id_208964_2024_11_15		26	39
TRUE	PyoL1 / WT	PyoL1	WT	16	Q9HYQ3	23025	28720	0.318851	0.318851	24.7337	1.24734	0.00263507	0.000331492	3.92647	0.107317	Q9HYQ3	Q9HYQ3_PSEAE	DUF2804 domain-containing protein	PA3342	Q9HYQ3	Pseudomonas aeruginosa (strain ATCC 15692 / DSM 22644 / CIP 104116 / JCM 14847 / LMG 12228 / 1C / PRS 101 / PAO1)	0.334	38755.1	NaN	NaN	NaN	tr	208964	4	1	Imogen Pseudomonas PAO1_uniprotkb_taxonomy_id_208964_2024_11_15		11	11
TRUE	PyoL1 / WT	PyoL1	WT	16	Q9I2W7	903361	1.12636e+06	0.318299	0.318299	24.686	1.24686	9.79484e-09	7.50338e-09	9.42902	0.0294629	Q9I2W7	RRAAH_PSEAE	Putative 4-hydroxy-4-methyl-2-oxoglutarate aldolase	PA1772	Q9I2W7	Pseudomonas aeruginosa (strain ATCC 15692 / DSM 22644 / CIP 104116 / JCM 14847 / LMG 12228 / 1C / PRS 101 / PAO1)	0.747	17403.9	NaN	NaN	NaN	sp	208964	1	1	Imogen Pseudomonas PAO1_uniprotkb_taxonomy_id_208964_2024_11_15		18	27
TRUE	PyoL1 / WT	PyoL1	WT	16	Q9I5H9	170829	212871	0.317427	0.317427	24.6106	1.24611	4.04802e-07	1.40399e-07	10.7903	0.0524154	Q9I5H9	UNG_PSEAE	Uracil-DNA glycosylase	ung	Q9I5H9	Pseudomonas aeruginosa (strain ATCC 15692 / DSM 22644 / CIP 104116 / JCM 14847 / LMG 12228 / 1C / PRS 101 / PAO1)	0.879	26009.7	NaN	NaN	NaN	sp	208964	3	1	Imogen Pseudomonas PAO1_uniprotkb_taxonomy_id_208964_2024_11_15		21	30
TRUE	PyoL1 / WT	PyoL1	WT	16	Q9I584	33157.2	41301.7	0.316879	0.316879	24.5633	1.24563	0.000179545	2.74578e-05	10.7783	0.0848989	Q9I584	Q9I584_PSEAE	Morphogene protein BolA	bolA	Q9I584	Pseudomonas aeruginosa (strain ATCC 15692 / DSM 22644 / CIP 104116 / JCM 14847 / LMG 12228 / 1C / PRS 101 / PAO1)	0.485	11178.8	NaN	NaN	NaN	tr	208964	3	1	Imogen Pseudomonas PAO1_uniprotkb_taxonomy_id_208964_2024_11_15		6	10
TRUE	PyoL1 / WT	PyoL1	WT	16	Q9I0A8	128271	159756	0.316681	0.316681	24.5462	1.24546	2.45255e-05	4.55085e-06	6.37875	0.0559329	Q9I0A8	Q9I0A8_PSEAE	Restriction endonuclease subunit S	PA2734	Q9I0A8	Pseudomonas aeruginosa (strain ATCC 15692 / DSM 22644 / CIP 104116 / JCM 14847 / LMG 12228 / 1C / PRS 101 / PAO1)	0.629	48735.7	NaN	NaN	NaN	tr	208964	4	1	Imogen Pseudomonas PAO1_uniprotkb_taxonomy_id_208964_2024_11_15		32	41
TRUE	PyoL1 / WT	PyoL1	WT	16	Q9HZU2	95945.5	119462	0.316262	0.316262	24.51	1.2451	2.81449e-06	7.09463e-07	8.49699	0.0357675	Q9HZU2	COBH_PSEAE	Precorrin-8X methylmutase	cobH	Q9HZU2	Pseudomonas aeruginosa (strain ATCC 15692 / DSM 22644 / CIP 104116 / JCM 14847 / LMG 12228 / 1C / PRS 101 / PAO1)	0.413	21650	NaN	NaN	NaN	sp	208964	3	1	Imogen Pseudomonas PAO1_uniprotkb_taxonomy_id_208964_2024_11_15		13	14
TRUE	PyoL1 / WT	PyoL1	WT	16	P48372	1.0783e+06	1.34238e+06	0.316041	0.316041	24.491	1.24491	4.01167e-07	1.39573e-07	7.65147	0.0340389	P48372	GYRA_PSEAE	DNA gyrase subunit A	gyrA	P48372	Pseudomonas aeruginosa (strain ATCC 15692 / DSM 22644 / CIP 104116 / JCM 14847 / LMG 12228 / 1C / PRS 101 / PAO1)	0.646	101135	NaN	NaN	NaN	sp	208964	3	1	Imogen Pseudomonas PAO1_uniprotkb_taxonomy_id_208964_2024_11_15		78	127
TRUE	PyoL1 / WT	PyoL1	WT	16	Q9I3I6	162802	202572	0.315321	0.315321	24.4288	1.24429	9.61114e-09	7.39659e-09	7.32691	0.0165842	Q9I3I6	Q9I3I6_PSEAE	Chromosome partition protein Smc	smc	Q9I3I6	Pseudomonas aeruginosa (strain ATCC 15692 / DSM 22644 / CIP 104116 / JCM 14847 / LMG 12228 / 1C / PRS 101 / PAO1)	0.385	131581	NaN	NaN	NaN	tr	208964	3	1	Imogen Pseudomonas PAO1_uniprotkb_taxonomy_id_208964_2024_11_15		50	57
TRUE	PyoL1 / WT	PyoL1	WT	16	Q9HZ49	280217	348662	0.315285	0.315285	24.4257	1.24426	8.96503e-07	2.67589e-07	10.8086	0.0754469	Q9HZ49	Q9HZ49_PSEAE	Probable permease of ABC sugar transporter	PA3189	Q9HZ49	Pseudomonas aeruginosa (strain ATCC 15692 / DSM 22644 / CIP 104116 / JCM 14847 / LMG 12228 / 1C / PRS 101 / PAO1)	0.268	34506	NaN	NaN	NaN	tr	208964	3	1	Imogen Pseudomonas PAO1_uniprotkb_taxonomy_id_208964_2024_11_15		9	10
TRUE	PyoL1 / WT	PyoL1	WT	16	Q9I6I7	55225.8	68704.4	0.315059	0.315059	24.4063	1.24406	3.30523e-05	5.94798e-06	7.70605	0.0567259	Q9I6I7	Q9I6I7_PSEAE	Polyamine transport protein PotI	spuH	Q9I6I7	Pseudomonas aeruginosa (strain ATCC 15692 / DSM 22644 / CIP 104116 / JCM 14847 / LMG 12228 / 1C / PRS 101 / PAO1)	0.055	31877.8	NaN	NaN	NaN	tr	208964	3	1	Imogen Pseudomonas PAO1_uniprotkb_taxonomy_id_208964_2024_11_15		3	4
TRUE	PyoL1 / WT	PyoL1	WT	16	Q9I6J3	229922	285852	0.314126	0.314126	24.3259	1.24326	2.20647e-06	5.77104e-07	10.9556	0.0413324	Q9I6J3	Q9I6J3_PSEAE	Probable glutamine synthetase	spuB	Q9I6J3	Pseudomonas aeruginosa (strain ATCC 15692 / DSM 22644 / CIP 104116 / JCM 14847 / LMG 12228 / 1C / PRS 101 / PAO1)	0.562	50965.3	NaN	NaN	NaN	tr	208964	3	1	Imogen Pseudomonas PAO1_uniprotkb_taxonomy_id_208964_2024_11_15		31	44
TRUE	PyoL1 / WT	PyoL1	WT	16	Q9I5V7	110878	137838	0.314002	0.314002	24.3151	1.24315	0.00029765	4.34127e-05	3.8181	0.062457	Q9I5V7	TSAD_PSEAE	tRNA N6-adenosine threonylcarbamoyltransferase	tsaD	Q9I5V7	Pseudomonas aeruginosa (strain ATCC 15692 / DSM 22644 / CIP 104116 / JCM 14847 / LMG 12228 / 1C / PRS 101 / PAO1)	0.46	36561.1	NaN	NaN	NaN	sp	208964	3	1	Imogen Pseudomonas PAO1_uniprotkb_taxonomy_id_208964_2024_11_15		13	16
TRUE	PyoL1 / WT	PyoL1	WT	16	Q9HWF5	318321	395473	0.313099	0.313099	24.2374	1.24237	3.11036e-09	3.07355e-09	8.91009	0.0234054	Q9HWF5	SECY_PSEAE	Protein translocase subunit SecY	secY	Q9HWF5	Pseudomonas aeruginosa (strain ATCC 15692 / DSM 22644 / CIP 104116 / JCM 14847 / LMG 12228 / 1C / PRS 101 / PAO1)	0.285	47832.5	NaN	NaN	NaN	sp	208964	3	1	Imogen Pseudomonas PAO1_uniprotkb_taxonomy_id_208964_2024_11_15		15	24
TRUE	PyoL1 / WT	PyoL1	WT	16	Q9I7C3	18809.3	23365.8	0.312953	0.312953	24.2248	1.24225	0.533473	0.0495495	6.72112	0.071487	Q9I7C3	RECF_PSEAE	DNA replication and repair protein RecF	recF	Q9I7C3	Pseudomonas aeruginosa (strain ATCC 15692 / DSM 22644 / CIP 104116 / JCM 14847 / LMG 12228 / 1C / PRS 101 / PAO1)	0.377	41459.4	NaN	NaN	NaN	sp	208964	3	1	Imogen Pseudomonas PAO1_uniprotkb_taxonomy_id_208964_2024_11_15		13	18
TRUE	PyoL1 / WT	PyoL1	WT	16	P48247	594184	737744	0.31221	0.31221	24.1608	1.24161	9.72943e-10	1.27436e-09	9.45365	0.0248296	P48247	GSA_PSEAE	Glutamate-1-semialdehyde 2,1-aminomutase	hemL	P48247	Pseudomonas aeruginosa (strain ATCC 15692 / DSM 22644 / CIP 104116 / JCM 14847 / LMG 12228 / 1C / PRS 101 / PAO1)	0.733	45397.9	NaN	NaN	NaN	sp	208964	1	2	Imogen Pseudomonas PAO1_uniprotkb_taxonomy_id_208964_2024_11_15		33	61
TRUE	PyoL1 / WT	PyoL1	WT	16	P21628	136432	169235	0.310844	0.310844	24.0433	1.24043	2.7222e-05	4.98473e-06	6.2895	0.0641002	P21628	BRAE_PSEAE	High-affinity branched-chain amino acid transport system permease protein BraE	braE	P21628	Pseudomonas aeruginosa (strain ATCC 15692 / DSM 22644 / CIP 104116 / JCM 14847 / LMG 12228 / 1C / PRS 101 / PAO1)	0.175	45561.8	NaN	NaN	NaN	sp	208964	3	1	Imogen Pseudomonas PAO1_uniprotkb_taxonomy_id_208964_2024_11_15		6	7
TRUE	PyoL1 / WT	PyoL1	WT	16	Q9I4F7	19495.6	24175.3	0.310381	0.310381	24.0035	1.24004	0.000139497	2.18026e-05	5.22205	0.0695322	Q9I4F7	Q9I4F7_PSEAE	Diguanylate cyclase	PA1181	Q9I4F7	Pseudomonas aeruginosa (strain ATCC 15692 / DSM 22644 / CIP 104116 / JCM 14847 / LMG 12228 / 1C / PRS 101 / PAO1)	0.262	124725	NaN	NaN	NaN	tr	208964	4	1	Imogen Pseudomonas PAO1_uniprotkb_taxonomy_id_208964_2024_11_15		21	24
TRUE	PyoL1 / WT	PyoL1	WT	16	Q9HTU6	6879.34	8526.07	0.30961	0.30961	23.9373	1.23937	0.213827	0.0210301	5.27085	0.178855	Q9HTU6	Q9HTU6_PSEAE	Cytochrome c domain-containing protein	PA5248	Q9HTU6	Pseudomonas aeruginosa (strain ATCC 15692 / DSM 22644 / CIP 104116 / JCM 14847 / LMG 12228 / 1C / PRS 101 / PAO1)	0.088	68032.9	NaN	NaN	NaN	tr	208964	3	1	Imogen Pseudomonas PAO1_uniprotkb_taxonomy_id_208964_2024_11_15		5	5
TRUE	PyoL1 / WT	PyoL1	WT	16	Q9HZV6	403745	500354	0.309504	0.309504	23.9281	1.23928	0.000158715	2.45307e-05	8.57466	0.0518216	Q9HZV6	Q9HZV6_PSEAE	Geranyl-CoA carboxylase, alpha-subunit (Biotin-containing)	atuF	Q9HZV6	Pseudomonas aeruginosa (strain ATCC 15692 / DSM 22644 / CIP 104116 / JCM 14847 / LMG 12228 / 1C / PRS 101 / PAO1)	0.483	71747.9	NaN	NaN	NaN	tr	208964	4	1	Imogen Pseudomonas PAO1_uniprotkb_taxonomy_id_208964_2024_11_15		24	26
TRUE	PyoL1 / WT	PyoL1	WT	16	Q9I766	91054.9	112835	0.309404	0.309404	23.9196	1.2392	5.79728e-05	9.90431e-06	5.4223	0.049585	Q9I766	Q9I766_PSEAE	Gamma carbonic anhydrase family protein	PA0066	Q9I766	Pseudomonas aeruginosa (strain ATCC 15692 / DSM 22644 / CIP 104116 / JCM 14847 / LMG 12228 / 1C / PRS 101 / PAO1)	0.539	19230.1	NaN	NaN	NaN	tr	208964	4	1	Imogen Pseudomonas PAO1_uniprotkb_taxonomy_id_208964_2024_11_15		9	13
TRUE	PyoL1 / WT	PyoL1	WT	16	Q9HXY0	313596	388589	0.30934	0.30934	23.914	1.23914	4.67259e-12	2.55844e-11	10.544	0.0211206	Q9HXY0	Q9HXY0_PSEAE	Probable aminotransferase	PA3659	Q9HXY0	Pseudomonas aeruginosa (strain ATCC 15692 / DSM 22644 / CIP 104116 / JCM 14847 / LMG 12228 / 1C / PRS 101 / PAO1)	0.604	44544.8	NaN	NaN	NaN	tr	208964	4	1	Imogen Pseudomonas PAO1_uniprotkb_taxonomy_id_208964_2024_11_15		23	32
TRUE	PyoL1 / WT	PyoL1	WT	16	Q9XCX8	113891	141083	0.308894	0.308894	23.8758	1.23876	2.54485e-06	6.50328e-07	8.20082	0.0391469	Q9XCX8	ERA_PSEAE	GTPase Era	era	Q9XCX8	Pseudomonas aeruginosa (strain ATCC 15692 / DSM 22644 / CIP 104116 / JCM 14847 / LMG 12228 / 1C / PRS 101 / PAO1)	0.813	34549.8	NaN	NaN	NaN	sp	208964	3	2	Imogen Pseudomonas PAO1_uniprotkb_taxonomy_id_208964_2024_11_15		29	44
TRUE	PyoL1 / WT	PyoL1	WT	16	Q9HWX1	113318	140362	0.308775	0.308775	23.8655	1.23866	3.72985e-05	6.61237e-06	6.03724	0.052021	Q9HWX1	NRDR_PSEAE	Transcriptional repressor NrdR	nrdR	Q9HWX1	Pseudomonas aeruginosa (strain ATCC 15692 / DSM 22644 / CIP 104116 / JCM 14847 / LMG 12228 / 1C / PRS 101 / PAO1)	0.851	17925.5	NaN	NaN	NaN	sp	208964	3	1	Imogen Pseudomonas PAO1_uniprotkb_taxonomy_id_208964_2024_11_15		20	34
TRUE	PyoL1 / WT	PyoL1	WT	16	Q9HTX5	867874	1.0741e+06	0.307573	0.307573	23.7624	1.23762	1.01781e-06	2.97681e-07	8.6018	0.0473344	Q9HTX5	GCST_PSEAE	Aminomethyltransferase	gcvT	Q9HTX5	Pseudomonas aeruginosa (strain ATCC 15692 / DSM 22644 / CIP 104116 / JCM 14847 / LMG 12228 / 1C / PRS 101 / PAO1)	0.714	38907.3	NaN	NaN	NaN	sp	208964	3	1	Imogen Pseudomonas PAO1_uniprotkb_taxonomy_id_208964_2024_11_15		25	39
TRUE	PyoL1 / WT	PyoL1	WT	16	Q9HZH9	9468.24	11715.6	0.307266	0.307266	23.736	1.23736	0.00109261	0.000145101	4.29712	0.0969186	Q9HZH9	Q9HZH9_PSEAE	Probable transcriptional regulator	PA3027	Q9HZH9	Pseudomonas aeruginosa (strain ATCC 15692 / DSM 22644 / CIP 104116 / JCM 14847 / LMG 12228 / 1C / PRS 101 / PAO1)	0.12	38793.2	NaN	NaN	NaN	tr	208964	4	1	Imogen Pseudomonas PAO1_uniprotkb_taxonomy_id_208964_2024_11_15		3	3
TRUE	PyoL1 / WT	PyoL1	WT	16	G3XDA7	44489.1	55000.8	0.306	0.306	23.6275	1.23628	0.0045481	0.000553999	6.17985	0.0642615	G3XDA7	FTSQ_PSEAE	Cell division protein FtsQ	ftsQ	G3XDA7	Pseudomonas aeruginosa (strain ATCC 15692 / DSM 22644 / CIP 104116 / JCM 14847 / LMG 12228 / 1C / PRS 101 / PAO1)	0.498	32250.3	NaN	NaN	NaN	sp	208964	1	1	Imogen Pseudomonas PAO1_uniprotkb_taxonomy_id_208964_2024_11_15		13	16
TRUE	PyoL1 / WT	PyoL1	WT	16	Q9I4W0	641910	792787	0.304563	0.304563	23.5044	1.23504	7.67105e-05	1.27596e-05	4.91882	0.041291	Q9I4W0	PUR7_PSEAE	Phosphoribosylaminoimidazole-succinocarboxamide synthase	purC	Q9I4W0	Pseudomonas aeruginosa (strain ATCC 15692 / DSM 22644 / CIP 104116 / JCM 14847 / LMG 12228 / 1C / PRS 101 / PAO1)	0.814	26830.8	NaN	NaN	NaN	sp	208964	3	1	Imogen Pseudomonas PAO1_uniprotkb_taxonomy_id_208964_2024_11_15		28	43
TRUE	PyoL1 / WT	PyoL1	WT	16	Q9I716	9066.37	11195.3	0.304292	0.304292	23.4813	1.23481	0.0120123	0.00138253	5.41255	0.104576	Q9I716	Q9I716_PSEAE	HTH hxlR-type domain-containing protein	PA0116	Q9I716	Pseudomonas aeruginosa (strain ATCC 15692 / DSM 22644 / CIP 104116 / JCM 14847 / LMG 12228 / 1C / PRS 101 / PAO1)	0.561	18212.2	NaN	NaN	NaN	tr	208964	4	1	Imogen Pseudomonas PAO1_uniprotkb_taxonomy_id_208964_2024_11_15		9	15
TRUE	PyoL1 / WT	PyoL1	WT	16	Q00517	24086.2	29739.6	0.30418	0.30418	23.4716	1.23472	0.0413205	0.00444192	6.85807	0.144918	Q00517	GSPJ_PSEAE	Type II secretion system protein J	xcpW	Q00517	Pseudomonas aeruginosa (strain ATCC 15692 / DSM 22644 / CIP 104116 / JCM 14847 / LMG 12228 / 1C / PRS 101 / PAO1)	0.3	27130.6	NaN	NaN	NaN	sp	208964	1	1	Imogen Pseudomonas PAO1_uniprotkb_taxonomy_id_208964_2024_11_15		5	6
TRUE	PyoL1 / WT	PyoL1	WT	16	Q9HZ66	689313	850992	0.303985	0.303985	23.455	1.23455	1.08068e-07	4.92763e-08	7.97727	0.0276992	Q9HZ66	SERC_PSEAE	Phosphoserine aminotransferase	serC	Q9HZ66	Pseudomonas aeruginosa (strain ATCC 15692 / DSM 22644 / CIP 104116 / JCM 14847 / LMG 12228 / 1C / PRS 101 / PAO1)	0.637	39949.2	NaN	NaN	NaN	sp	208964	1	1	Imogen Pseudomonas PAO1_uniprotkb_taxonomy_id_208964_2024_11_15		28	43
TRUE	PyoL1 / WT	PyoL1	WT	16	Q9I5Y6	101826	125696	0.303837	0.303837	23.4423	1.23442	4.72154e-06	1.10732e-06	6.28502	0.0298721	Q9I5Y6	Q9I5Y6_PSEAE	Xylose isomerase-like TIM barrel domain-containing protein	PA0550	Q9I5Y6	Pseudomonas aeruginosa (strain ATCC 15692 / DSM 22644 / CIP 104116 / JCM 14847 / LMG 12228 / 1C / PRS 101 / PAO1)	0.743	29834.5	NaN	NaN	NaN	tr	208964	3	1	Imogen Pseudomonas PAO1_uniprotkb_taxonomy_id_208964_2024_11_15		16	23
TRUE	PyoL1 / WT	PyoL1	WT	16	Q9HWI4	10825.8	13358.5	0.303293	0.303293	23.3958	1.23396	0.0417324	0.00448187	4.12267	0.059861	Q9HWI4	Q9HWI4_PSEAE	histidine kinase	bfiS	Q9HWI4	Pseudomonas aeruginosa (strain ATCC 15692 / DSM 22644 / CIP 104116 / JCM 14847 / LMG 12228 / 1C / PRS 101 / PAO1)	0.266	82948.2	NaN	NaN	NaN	tr	208964	4	1	Imogen Pseudomonas PAO1_uniprotkb_taxonomy_id_208964_2024_11_15		18	21
TRUE	PyoL1 / WT	PyoL1	WT	16	Q9HUA4	63087.2	77794.4	0.30232	0.30232	23.3126	1.23313	0.0128389	0.00147208	4.14408	0.110157	Q9HUA4	DTD_PSEAE	D-aminoacyl-tRNA deacylase	dtd	Q9HUA4	Pseudomonas aeruginosa (strain ATCC 15692 / DSM 22644 / CIP 104116 / JCM 14847 / LMG 12228 / 1C / PRS 101 / PAO1)	0.579	15529.9	NaN	NaN	NaN	sp	208964	3	1	Imogen Pseudomonas PAO1_uniprotkb_taxonomy_id_208964_2024_11_15		8	10
TRUE	PyoL1 / WT	PyoL1	WT	16	Q9HTD0	711515	877259	0.302108	0.302108	23.2945	1.23294	1.7069e-08	1.1902e-08	9.60298	0.0303306	Q9HTD0	Q9HTD0_PSEAE	Biotin carboxylase	PA5436	Q9HTD0	Pseudomonas aeruginosa (strain ATCC 15692 / DSM 22644 / CIP 104116 / JCM 14847 / LMG 12228 / 1C / PRS 101 / PAO1)	0.682	51848.1	NaN	NaN	NaN	tr	208964	4	1	Imogen Pseudomonas PAO1_uniprotkb_taxonomy_id_208964_2024_11_15		43	69
TRUE	PyoL1 / WT	PyoL1	WT	16	Q9I580	78132.7	96311.2	0.301776	0.301776	23.2661	1.23266	0.000273843	4.02038e-05	10.463	0.051235	Q9I580	Q9I580_PSEAE	EAL domain-containing protein	PA0861	Q9I580	Pseudomonas aeruginosa (strain ATCC 15692 / DSM 22644 / CIP 104116 / JCM 14847 / LMG 12228 / 1C / PRS 101 / PAO1)	0.344	91206.4	NaN	NaN	NaN	tr	208964	1	1	Imogen Pseudomonas PAO1_uniprotkb_taxonomy_id_208964_2024_11_15		28	33
TRUE	PyoL1 / WT	PyoL1	WT	16	Q9I582	33111.6	40804.1	0.301376	0.301376	23.2319	1.23232	0.00318178	0.000396198	9.05058	0.0798744	Q9I582	Q9I582_PSEAE	DSBA-like thioredoxin domain-containing protein	PA0859	Q9I582	Pseudomonas aeruginosa (strain ATCC 15692 / DSM 22644 / CIP 104116 / JCM 14847 / LMG 12228 / 1C / PRS 101 / PAO1)	0.34	21466.1	NaN	NaN	NaN	tr	208964	4	1	Imogen Pseudomonas PAO1_uniprotkb_taxonomy_id_208964_2024_11_15		5	6
TRUE	PyoL1 / WT	PyoL1	WT	16	Q9I3G3	108487	133637	0.300795	0.300795	23.1823	1.23182	2.50005e-05	4.6287e-06	10.8495	0.0709555	Q9I3G3	Q9I3G3_PSEAE	cytochrome-c oxidase	ccoN1	Q9I3G3	Pseudomonas aeruginosa (strain ATCC 15692 / DSM 22644 / CIP 104116 / JCM 14847 / LMG 12228 / 1C / PRS 101 / PAO1)	0.171	53108.4	NaN	NaN	NaN	tr	208964	3	1	Imogen Pseudomonas PAO1_uniprotkb_taxonomy_id_208964_2024_11_15		5	5
TRUE	PyoL1 / WT	PyoL1	WT	16	Q9I273	180715	222395	0.299407	0.299407	23.0638	1.23064	4.27227e-05	7.5023e-06	9.9267	0.0703816	Q9I273	SSTT_PSEAE	Serine/threonine transporter SstT	sstT	Q9I273	Pseudomonas aeruginosa (strain ATCC 15692 / DSM 22644 / CIP 104116 / JCM 14847 / LMG 12228 / 1C / PRS 101 / PAO1)	0.125	42416.4	NaN	NaN	NaN	sp	208964	3	1	Imogen Pseudomonas PAO1_uniprotkb_taxonomy_id_208964_2024_11_15		6	8
TRUE	PyoL1 / WT	PyoL1	WT	16	Q9HX40	39860.2	48995.6	0.297705	0.297705	22.9187	1.22919	1.1242e-08	8.38133e-09	9.38103	0.0402436	Q9HX40	THIE_PSEAE	Thiamine-phosphate synthase	thiE	Q9HX40	Pseudomonas aeruginosa (strain ATCC 15692 / DSM 22644 / CIP 104116 / JCM 14847 / LMG 12228 / 1C / PRS 101 / PAO1)	0.727	22146.3	NaN	NaN	NaN	sp	208964	3	1	Imogen Pseudomonas PAO1_uniprotkb_taxonomy_id_208964_2024_11_15		13	18
TRUE	PyoL1 / WT	PyoL1	WT	16	Q9HUL5	477589	586978	0.297539	0.297539	22.9046	1.22905	2.07989e-07	8.21009e-08	8.99515	0.0374508	Q9HUL5	Q9HUL5_PSEAE	Bifunctional NAD(P)H-hydrate repair enzyme	nnrD	Q9HUL5	Pseudomonas aeruginosa (strain ATCC 15692 / DSM 22644 / CIP 104116 / JCM 14847 / LMG 12228 / 1C / PRS 101 / PAO1)	0.693	51550.6	NaN	NaN	NaN	tr	208964	3	1	Imogen Pseudomonas PAO1_uniprotkb_taxonomy_id_208964_2024_11_15		25	33
TRUE	PyoL1 / WT	PyoL1	WT	16	Q9I370	51577.3	63378	0.297247	0.297247	22.8797	1.2288	0.000105201	1.70073e-05	10.4458	0.0821732	Q9I370	Q9I370_PSEAE	Probable glutathione S-transferase	PA1655	Q9I370	Pseudomonas aeruginosa (strain ATCC 15692 / DSM 22644 / CIP 104116 / JCM 14847 / LMG 12228 / 1C / PRS 101 / PAO1)	0.355	22738.2	NaN	NaN	NaN	tr	208964	3	1	Imogen Pseudomonas PAO1_uniprotkb_taxonomy_id_208964_2024_11_15		6	7
TRUE	PyoL1 / WT	PyoL1	WT	16	Q9I685	1538886	1.89017e+06	0.296631	0.296631	22.8272	1.22827	1.76492e-08	1.22014e-08	7.77692	0.022503	Q9I685	SAHH_PSEAE	Adenosylhomocysteinase	ahcY	Q9I685	Pseudomonas aeruginosa (strain ATCC 15692 / DSM 22644 / CIP 104116 / JCM 14847 / LMG 12228 / 1C / PRS 101 / PAO1)	0.755	51399.9	NaN	NaN	NaN	sp	208964	1	1	Imogen Pseudomonas PAO1_uniprotkb_taxonomy_id_208964_2024_11_15		67	123
TRUE	PyoL1 / WT	PyoL1	WT	16	Q9I7A8	239167	293755	0.296591	0.296591	22.8239	1.22824	1.07078e-07	4.90249e-08	10.0317	0.0582104	Q9I7A8	DEF_PSEAE	Peptide deformylase	def	Q9I7A8	Pseudomonas aeruginosa (strain ATCC 15692 / DSM 22644 / CIP 104116 / JCM 14847 / LMG 12228 / 1C / PRS 101 / PAO1)	0.667	19365.2	NaN	NaN	NaN	sp	208964	1	1	Imogen Pseudomonas PAO1_uniprotkb_taxonomy_id_208964_2024_11_15		12	15
TRUE	PyoL1 / WT	PyoL1	WT	16	Q9HY52	40974	50316.6	0.296328	0.296328	22.8015	1.22801	7.57623e-06	1.64209e-06	10.5705	0.0619277	Q9HY52	Q9HY52_PSEAE	Probable transcriptional regulator	PA3565	Q9HY52	Pseudomonas aeruginosa (strain ATCC 15692 / DSM 22644 / CIP 104116 / JCM 14847 / LMG 12228 / 1C / PRS 101 / PAO1)	0.32	34334.3	NaN	NaN	NaN	tr	208964	3	1	Imogen Pseudomonas PAO1_uniprotkb_taxonomy_id_208964_2024_11_15		8	8
TRUE	PyoL1 / WT	PyoL1	WT	16	Q9HTD4	12117.5	14876.7	0.295966	0.295966	22.7706	1.22771	0.00385568	0.000475026	8.72045	0.106192	Q9HTD4	Q9HTD4_PSEAE	Probable acetyltransferase	PA5432	Q9HTD4	Pseudomonas aeruginosa (strain ATCC 15692 / DSM 22644 / CIP 104116 / JCM 14847 / LMG 12228 / 1C / PRS 101 / PAO1)	0.664	17009.2	NaN	NaN	NaN	tr	208964	4	1	Imogen Pseudomonas PAO1_uniprotkb_taxonomy_id_208964_2024_11_15		7	9
TRUE	PyoL1 / WT	PyoL1	WT	16	Q9I4X3	351067	430995	0.295924	0.295924	22.7671	1.22767	7.54138e-10	1.05034e-09	9.41861	0.0255747	Q9I4X3	PQSA_PSEAE	Anthranilate--CoA ligase	pqsA	Q9I4X3	Pseudomonas aeruginosa (strain ATCC 15692 / DSM 22644 / CIP 104116 / JCM 14847 / LMG 12228 / 1C / PRS 101 / PAO1)	0.809	56607.5	NaN	NaN	NaN	sp	208964	1	1	Imogen Pseudomonas PAO1_uniprotkb_taxonomy_id_208964_2024_11_15		36	55
TRUE	PyoL1 / WT	PyoL1	WT	16	Q9HV77	31657	38851.4	0.295443	0.295443	22.7261	1.22726	3.52448e-05	6.29506e-06	7.08245	0.0624766	Q9HV77	SFSA_PSEAE	Sugar fermentation stimulation protein homolog	sfsA	Q9HV77	Pseudomonas aeruginosa (strain ATCC 15692 / DSM 22644 / CIP 104116 / JCM 14847 / LMG 12228 / 1C / PRS 101 / PAO1)	0.515	25821.5	NaN	NaN	NaN	sp	208964	3	1	Imogen Pseudomonas PAO1_uniprotkb_taxonomy_id_208964_2024_11_15		9	10
TRUE	PyoL1 / WT	PyoL1	WT	12	Q9I6F0	9373.26	11503.3	0.295422	0.295422	22.7244	1.22724	0.935914	0.0836487	1.11603	0.257365	Q9I6F0	Q9I6F0_PSEAE	Methyltransferase FkbM domain-containing protein	PA0343	Q9I6F0	Pseudomonas aeruginosa (strain ATCC 15692 / DSM 22644 / CIP 104116 / JCM 14847 / LMG 12228 / 1C / PRS 101 / PAO1)	0.264	30247.4	NaN	NaN	NaN	tr	208964	4	1	Imogen Pseudomonas PAO1_uniprotkb_taxonomy_id_208964_2024_11_15		5	5
TRUE	PyoL1 / WT	PyoL1	WT	16	O50177	324047	397315	0.294077	0.294077	22.6101	1.2261	3.27874e-06	8.07001e-07	7.08788	0.0442585	O50177	ASTE_PSEAE	Succinylglutamate desuccinylase	astE	O50177	Pseudomonas aeruginosa (strain ATCC 15692 / DSM 22644 / CIP 104116 / JCM 14847 / LMG 12228 / 1C / PRS 101 / PAO1)	0.816	36908.9	NaN	NaN	NaN	sp	208964	3	1	Imogen Pseudomonas PAO1_uniprotkb_taxonomy_id_208964_2024_11_15		31	46
TRUE	PyoL1 / WT	PyoL1	WT	16	Q9HVB1	75780.8	92899.9	0.293844	0.293844	22.5902	1.2259	1.09368e-05	2.26887e-06	7.20865	0.0546572	Q9HVB1	Q9HVB1_PSEAE	DUF3375 domain-containing protein	PA4684	Q9HVB1	Pseudomonas aeruginosa (strain ATCC 15692 / DSM 22644 / CIP 104116 / JCM 14847 / LMG 12228 / 1C / PRS 101 / PAO1)	0.428	49194.2	NaN	NaN	NaN	tr	208964	4	1	Imogen Pseudomonas PAO1_uniprotkb_taxonomy_id_208964_2024_11_15		20	24
TRUE	PyoL1 / WT	PyoL1	WT	14	Q9HX53	12021.1	14733.1	0.293491	0.293491	22.5602	1.2256	0.0296553	0.00324963	4.19653	0.163753	Q9HX53	Q9HX53_PSEAE	Probable transporter	PA3963	Q9HX53	Pseudomonas aeruginosa (strain ATCC 15692 / DSM 22644 / CIP 104116 / JCM 14847 / LMG 12228 / 1C / PRS 101 / PAO1)	0.077	32010.2	NaN	NaN	NaN	tr	208964	3	1	Imogen Pseudomonas PAO1_uniprotkb_taxonomy_id_208964_2024_11_15		2	2
TRUE	PyoL1 / WT	PyoL1	WT	16	Q9I5M1	74559.6	91375.8	0.293418	0.293418	22.554	1.22554	7.9669e-07	2.42345e-07	7.85144	0.0340358	Q9I5M1	Q9I5M1_PSEAE	Alpha-1,6-rhamnosyltransferase MigA	migA	Q9I5M1	Pseudomonas aeruginosa (strain ATCC 15692 / DSM 22644 / CIP 104116 / JCM 14847 / LMG 12228 / 1C / PRS 101 / PAO1)	0.679	34358	NaN	NaN	NaN	tr	208964	4	1	Imogen Pseudomonas PAO1_uniprotkb_taxonomy_id_208964_2024_11_15		23	31
TRUE	PyoL1 / WT	PyoL1	WT	16	Q9HYN5	438081	536824	0.29325	0.29325	22.5398	1.2254	5.66814e-06	1.29127e-06	8.78736	0.0697876	Q9HYN5	Q9HYN5_PSEAE	Fucose-binding lectin PA-IIL	lecB	Q9HYN5	Pseudomonas aeruginosa (strain ATCC 15692 / DSM 22644 / CIP 104116 / JCM 14847 / LMG 12228 / 1C / PRS 101 / PAO1)	0.2	11863	NaN	NaN	NaN	tr	208964	1	1	Imogen Pseudomonas PAO1_uniprotkb_taxonomy_id_208964_2024_11_15		2	3
TRUE	PyoL1 / WT	PyoL1	WT	16	Q9HYH5	100266	122831	0.292837	0.292837	22.5047	1.22505	0.000588758	8.18672e-05	8.12169	0.0656264	Q9HYH5	Y3430_PSEAE	Putative aldolase class 2 protein PA3430	PA3430	Q9HYH5	Pseudomonas aeruginosa (strain ATCC 15692 / DSM 22644 / CIP 104116 / JCM 14847 / LMG 12228 / 1C / PRS 101 / PAO1)	0.819	28025.2	NaN	NaN	NaN	sp	208964	3	1	Imogen Pseudomonas PAO1_uniprotkb_taxonomy_id_208964_2024_11_15		15	17
TRUE	PyoL1 / WT	PyoL1	WT	16	Q9I3D3	1.13702e+06	1.3927e+06	0.292628	0.292628	22.487	1.22487	4.52326e-08	2.51795e-08	8.24785	0.0285639	Q9I3D3	Q9I3D3_PSEAE	oxoglutarate dehydrogenase (succinyl-transferring)	sucA	Q9I3D3	Pseudomonas aeruginosa (strain ATCC 15692 / DSM 22644 / CIP 104116 / JCM 14847 / LMG 12228 / 1C / PRS 101 / PAO1)	0.866	105878	NaN	NaN	NaN	tr	208964	3	1	Imogen Pseudomonas PAO1_uniprotkb_taxonomy_id_208964_2024_11_15		115	204
TRUE	PyoL1 / WT	PyoL1	WT	16	Q9HWJ9	27951.8	34233.8	0.292481	0.292481	22.4745	1.22474	1.80997e-08	1.23779e-08	10.5007	0.0331879	Q9HWJ9	Q9HWJ9_PSEAE	FMN-binding negative transcriptional regulator	PA4182	Q9HWJ9	Pseudomonas aeruginosa (strain ATCC 15692 / DSM 22644 / CIP 104116 / JCM 14847 / LMG 12228 / 1C / PRS 101 / PAO1)	0.665	23835.8	NaN	NaN	NaN	tr	208964	4	1	Imogen Pseudomonas PAO1_uniprotkb_taxonomy_id_208964_2024_11_15		12	15
TRUE	PyoL1 / WT	PyoL1	WT	16	Q9HZX0	534819	655007	0.292459	0.292459	22.4726	1.22473	8.77727e-07	2.62924e-07	8.16305	0.0378748	Q9HZX0	Q9HZX0_PSEAE	Probable transcriptional regulator	PA2877	Q9HZX0	Pseudomonas aeruginosa (strain ATCC 15692 / DSM 22644 / CIP 104116 / JCM 14847 / LMG 12228 / 1C / PRS 101 / PAO1)	0.761	33702.4	NaN	NaN	NaN	tr	208964	3	1	Imogen Pseudomonas PAO1_uniprotkb_taxonomy_id_208964_2024_11_15		21	24
TRUE	PyoL1 / WT	PyoL1	WT	16	Q9I4L0	25856.2	31659.1	0.292108	0.292108	22.4428	1.22443	0.000248764	3.69277e-05	9.26373	0.0515473	Q9I4L0	NPD1_PSEAE	NAD-dependent protein deacylase 1	cobB1	Q9I4L0	Pseudomonas aeruginosa (strain ATCC 15692 / DSM 22644 / CIP 104116 / JCM 14847 / LMG 12228 / 1C / PRS 101 / PAO1)	0.664	26654.5	NaN	NaN	NaN	sp	208964	3	1	Imogen Pseudomonas PAO1_uniprotkb_taxonomy_id_208964_2024_11_15		14	15
TRUE	PyoL1 / WT	PyoL1	WT	16	Q9I5G3	104836	128319	0.2916	0.2916	22.3997	1.224	0.000203281	3.07779e-05	8.91491	0.0478589	Q9I5G3	CMOA_PSEAE	Carboxy-S-adenosyl-L-methionine synthase	cmoA	Q9I5G3	Pseudomonas aeruginosa (strain ATCC 15692 / DSM 22644 / CIP 104116 / JCM 14847 / LMG 12228 / 1C / PRS 101 / PAO1)	0.557	27640.8	NaN	NaN	NaN	sp	208964	3	1	Imogen Pseudomonas PAO1_uniprotkb_taxonomy_id_208964_2024_11_15		18	26
TRUE	PyoL1 / WT	PyoL1	WT	16	Q9HV46	1.52856e+06	1.87022e+06	0.29103	0.29103	22.3513	1.22351	4.04146e-07	1.40317e-07	11.13	0.0485693	Q9HV46	GREA_PSEAE	Transcription elongation factor GreA	greA	Q9HV46	Pseudomonas aeruginosa (strain ATCC 15692 / DSM 22644 / CIP 104116 / JCM 14847 / LMG 12228 / 1C / PRS 101 / PAO1)	0.797	17158.4	NaN	NaN	NaN	sp	208964	3	1	Imogen Pseudomonas PAO1_uniprotkb_taxonomy_id_208964_2024_11_15		20	37
TRUE	PyoL1 / WT	PyoL1	WT	16	Q9HU38	470600	575720	0.290865	0.290865	22.3374	1.22337	2.34569e-08	1.54225e-08	8.06053	0.0234861	Q9HU38	Q9HU38_PSEAE	AsmA domain-containing protein	PA5146	Q9HU38	Pseudomonas aeruginosa (strain ATCC 15692 / DSM 22644 / CIP 104116 / JCM 14847 / LMG 12228 / 1C / PRS 101 / PAO1)	0.796	80850.3	NaN	NaN	NaN	tr	208964	4	1	Imogen Pseudomonas PAO1_uniprotkb_taxonomy_id_208964_2024_11_15		80	112
TRUE	PyoL1 / WT	PyoL1	WT	16	Q51344	690301	844182	0.290328	0.290328	22.2919	1.22292	1.10568e-11	4.67463e-11	10.6963	0.0170251	Q51344	DHAS_PSEAE	Aspartate-semialdehyde dehydrogenase	asd	Q51344	Pseudomonas aeruginosa (strain ATCC 15692 / DSM 22644 / CIP 104116 / JCM 14847 / LMG 12228 / 1C / PRS 101 / PAO1)	0.692	40494.7	NaN	NaN	NaN	sp	208964	1	2	Imogen Pseudomonas PAO1_uniprotkb_taxonomy_id_208964_2024_11_15		31	49
TRUE	PyoL1 / WT	PyoL1	WT	16	Q9HZ61	81604	99788.5	0.290234	0.290234	22.2838	1.22284	1.5717e-07	6.65335e-08	9.82382	0.0365506	Q9HZ61	Q9HZ61_PSEAE	Probable short-chain dehydrogenase	PA3173	Q9HZ61	Pseudomonas aeruginosa (strain ATCC 15692 / DSM 22644 / CIP 104116 / JCM 14847 / LMG 12228 / 1C / PRS 101 / PAO1)	0.313	26331.9	NaN	NaN	NaN	tr	208964	3	1	Imogen Pseudomonas PAO1_uniprotkb_taxonomy_id_208964_2024_11_15		9	15
TRUE	PyoL1 / WT	PyoL1	WT	16	Q9I3C7	13330.4	16293.9	0.289611	0.289611	22.2311	1.22231	0.250619	0.0244387	10.5179	0.125686	Q9I3C7	Q9I3C7_PSEAE	Thioesterase domain-containing protein	PA1594	Q9I3C7	Pseudomonas aeruginosa (strain ATCC 15692 / DSM 22644 / CIP 104116 / JCM 14847 / LMG 12228 / 1C / PRS 101 / PAO1)	0.561	16649.2	NaN	NaN	NaN	tr	208964	4	1	Imogen Pseudomonas PAO1_uniprotkb_taxonomy_id_208964_2024_11_15		9	9
TRUE	PyoL1 / WT	PyoL1	WT	16	O85732	210200	256830	0.289047	0.289047	22.1833	1.22183	1.5841e-07	6.68044e-08	7.25424	0.0240899	O85732	FMT_PSEAE	Methionyl-tRNA formyltransferase	fmt	O85732	Pseudomonas aeruginosa (strain ATCC 15692 / DSM 22644 / CIP 104116 / JCM 14847 / LMG 12228 / 1C / PRS 101 / PAO1)	0.799	33028.1	NaN	NaN	NaN	sp	208964	1	1	Imogen Pseudomonas PAO1_uniprotkb_taxonomy_id_208964_2024_11_15		23	33
TRUE	PyoL1 / WT	PyoL1	WT	16	Q9I5T8	32827.7	40083.9	0.288108	0.288108	22.1038	1.22104	0.00517971	0.000623207	4.4477	0.0786596	Q9I5T8	Q9I5T8_PSEAE	Oxygen sensor histidine kinase NreB	PA0600	Q9I5T8	Pseudomonas aeruginosa (strain ATCC 15692 / DSM 22644 / CIP 104116 / JCM 14847 / LMG 12228 / 1C / PRS 101 / PAO1)	0.339	89517	NaN	NaN	NaN	tr	208964	4	1	Imogen Pseudomonas PAO1_uniprotkb_taxonomy_id_208964_2024_11_15		24	25
TRUE	PyoL1 / WT	PyoL1	WT	16	Q04633	203574	248466	0.287498	0.287498	22.0522	1.22052	2.28378e-09	2.37384e-09	10.2022	0.0336011	Q04633	APT_PSEAE	Adenine phosphoribosyltransferase	apt	Q04633	Pseudomonas aeruginosa (strain ATCC 15692 / DSM 22644 / CIP 104116 / JCM 14847 / LMG 12228 / 1C / PRS 101 / PAO1)	0.648	19804.7	NaN	NaN	NaN	sp	208964	3	1	Imogen Pseudomonas PAO1_uniprotkb_taxonomy_id_208964_2024_11_15		11	14
TRUE	PyoL1 / WT	PyoL1	WT	16	Q9HZV8	77788.3	94896.6	0.286803	0.286803	21.9934	1.21993	0.00055432	7.72717e-05	4.68377	0.0567399	Q9HZV8	Q9HZV8_PSEAE	Citronellyl-CoA dehydrogenase involved in catabolism of citronellol	atuD	Q9HZV8	Pseudomonas aeruginosa (strain ATCC 15692 / DSM 22644 / CIP 104116 / JCM 14847 / LMG 12228 / 1C / PRS 101 / PAO1)	0.687	42714.3	NaN	NaN	NaN	tr	208964	3	1	Imogen Pseudomonas PAO1_uniprotkb_taxonomy_id_208964_2024_11_15		30	40
TRUE	PyoL1 / WT	PyoL1	WT	16	Q9HT96	55805	68053.8	0.286281	0.286281	21.9493	1.21949	0.000243582	3.62389e-05	5.31824	0.0573997	Q9HT96	Q9HT96_PSEAE	Probable metalloprotease	PA5474	Q9HT96	Pseudomonas aeruginosa (strain ATCC 15692 / DSM 22644 / CIP 104116 / JCM 14847 / LMG 12228 / 1C / PRS 101 / PAO1)	0.549	51359.2	NaN	NaN	NaN	tr	208964	3	1	Imogen Pseudomonas PAO1_uniprotkb_taxonomy_id_208964_2024_11_15		18	20
TRUE	PyoL1 / WT	PyoL1	WT	16	Q9I6B9	87170.3	106299	0.286218	0.286218	21.944	1.21944	0.00284174	0.00035575	7.03625	0.0609025	Q9I6B9	Q9I6B9_PSEAE	Cell division protein FtsX	ftsX	Q9I6B9	Pseudomonas aeruginosa (strain ATCC 15692 / DSM 22644 / CIP 104116 / JCM 14847 / LMG 12228 / 1C / PRS 101 / PAO1)	0.457	36929.5	NaN	NaN	NaN	tr	208964	1	1	Imogen Pseudomonas PAO1_uniprotkb_taxonomy_id_208964_2024_11_15		17	20
TRUE	PyoL1 / WT	PyoL1	WT	16	Q51468	39353	47985.5	0.286124	0.286124	21.936	1.21936	0.590026	0.0545443	4.78053	0.103093	Q51468	FLIP_PSEAE	Flagellar biosynthetic protein FliP	fliP	Q51468	Pseudomonas aeruginosa (strain ATCC 15692 / DSM 22644 / CIP 104116 / JCM 14847 / LMG 12228 / 1C / PRS 101 / PAO1)	0.09	27598.2	NaN	NaN	NaN	sp	208964	3	2	Imogen Pseudomonas PAO1_uniprotkb_taxonomy_id_208964_2024_11_15		2	2
TRUE	PyoL1 / WT	PyoL1	WT	16	Q9HVT1	26901.1	32798.7	0.285971	0.285971	21.923	1.21923	0.319102	0.0306264	6.45687	0.141176	Q9HVT1	Y4490_PSEAE	Uncharacterized protein PA4490	PA4490	Q9HVT1	Pseudomonas aeruginosa (strain ATCC 15692 / DSM 22644 / CIP 104116 / JCM 14847 / LMG 12228 / 1C / PRS 101 / PAO1)	0.627	24001.3	NaN	NaN	NaN	sp	208964	1	1	Imogen Pseudomonas PAO1_uniprotkb_taxonomy_id_208964_2024_11_15		10	12
TRUE	PyoL1 / WT	PyoL1	WT	16	Q9I5W0	35389.2	43132	0.285451	0.285451	21.8791	1.21879	0.000121454	1.92711e-05	9.48567	0.077781	Q9I5W0	DNAG_PSEAE	DNA primase	dnaG	Q9I5W0	Pseudomonas aeruginosa (strain ATCC 15692 / DSM 22644 / CIP 104116 / JCM 14847 / LMG 12228 / 1C / PRS 101 / PAO1)	0.52	74176	NaN	NaN	NaN	sp	208964	1	1	Imogen Pseudomonas PAO1_uniprotkb_taxonomy_id_208964_2024_11_15		32	40
TRUE	PyoL1 / WT	PyoL1	WT	16	Q9HZN8	110302	134356	0.284603	0.284603	21.8075	1.21808	2.36248e-05	4.40083e-06	6.1279	0.044946	Q9HZN8	KTHY_PSEAE	Thymidylate kinase	tmk	Q9HZN8	Pseudomonas aeruginosa (strain ATCC 15692 / DSM 22644 / CIP 104116 / JCM 14847 / LMG 12228 / 1C / PRS 101 / PAO1)	0.69	23109.4	NaN	NaN	NaN	sp	208964	1	1	Imogen Pseudomonas PAO1_uniprotkb_taxonomy_id_208964_2024_11_15		16	22
TRUE	PyoL1 / WT	PyoL1	WT	16	Q9HUC2	165286	201272	0.284186	0.284186	21.7723	1.21772	7.43099e-07	2.30023e-07	7.78624	0.0461485	Q9HUC2	Q9HUC2_PSEAE	Poly(3-hydroxyalkanoate) granule-associated protein PhaI	PA5061	Q9HUC2	Pseudomonas aeruginosa (strain ATCC 15692 / DSM 22644 / CIP 104116 / JCM 14847 / LMG 12228 / 1C / PRS 101 / PAO1)	0.783	15012	NaN	NaN	NaN	tr	208964	4	1	Imogen Pseudomonas PAO1_uniprotkb_taxonomy_id_208964_2024_11_15		17	22
TRUE	PyoL1 / WT	PyoL1	WT	16	Q9S586	15757.2	19177.8	0.283432	0.283432	21.7086	1.21709	1.53899e-05	3.02011e-06	9.22942	0.0763192	Q9S586	GPH1_PSEAE	Phosphoglycolate phosphatase 1	gph1	Q9S586	Pseudomonas aeruginosa (strain ATCC 15692 / DSM 22644 / CIP 104116 / JCM 14847 / LMG 12228 / 1C / PRS 101 / PAO1)	0.382	29812.4	NaN	NaN	NaN	sp	208964	3	1	Imogen Pseudomonas PAO1_uniprotkb_taxonomy_id_208964_2024_11_15		8	8
TRUE	PyoL1 / WT	PyoL1	WT	16	P23747	328242	399452	0.283262	0.283262	21.6943	1.21694	3.21959e-08	1.96776e-08	7.89054	0.023227	P23747	ALGB_PSEAE	Alginate biosynthesis transcriptional regulatory protein AlgB	algB	P23747	Pseudomonas aeruginosa (strain ATCC 15692 / DSM 22644 / CIP 104116 / JCM 14847 / LMG 12228 / 1C / PRS 101 / PAO1)	0.704	49323.1	NaN	NaN	NaN	sp	208964	1	1	Imogen Pseudomonas PAO1_uniprotkb_taxonomy_id_208964_2024_11_15		32	42
TRUE	PyoL1 / WT	PyoL1	WT	16	Q9I019	21015.7	25574.3	0.283232	0.283232	21.6918	1.21692	0.00177535	0.000228181	6.93572	0.0549212	Q9I019	Q9I019_PSEAE	histidine kinase	PA2824	Q9I019	Pseudomonas aeruginosa (strain ATCC 15692 / DSM 22644 / CIP 104116 / JCM 14847 / LMG 12228 / 1C / PRS 101 / PAO1)	0.323	85861	NaN	NaN	NaN	tr	208964	4	1	Imogen Pseudomonas PAO1_uniprotkb_taxonomy_id_208964_2024_11_15		20	22
TRUE	PyoL1 / WT	PyoL1	WT	16	Q9I1A0	127021	154544	0.282947	0.282947	21.6678	1.21668	1.25001e-06	3.55021e-07	8.04828	0.0660942	Q9I1A0	Q9I1A0_PSEAE	Probable oxidoreductase	PA2379	Q9I1A0	Pseudomonas aeruginosa (strain ATCC 15692 / DSM 22644 / CIP 104116 / JCM 14847 / LMG 12228 / 1C / PRS 101 / PAO1)	0.724	16618	NaN	NaN	NaN	tr	208964	4	1	Imogen Pseudomonas PAO1_uniprotkb_taxonomy_id_208964_2024_11_15		10	13
TRUE	PyoL1 / WT	PyoL1	WT	16	Q9HX75	17332.6	21085.8	0.282789	0.282789	21.6544	1.21654	0.0357603	0.00387288	5.84719	0.108654	Q9HX75	Q9HX75_PSEAE	HAD family hydrolase	PA3941	Q9HX75	Pseudomonas aeruginosa (strain ATCC 15692 / DSM 22644 / CIP 104116 / JCM 14847 / LMG 12228 / 1C / PRS 101 / PAO1)	0.515	22057.3	NaN	NaN	NaN	tr	208964	4	1	Imogen Pseudomonas PAO1_uniprotkb_taxonomy_id_208964_2024_11_15		10	11
TRUE	PyoL1 / WT	PyoL1	WT	16	Q9I0L5	2818805	3.42802e+06	0.282291	0.282291	21.6125	1.21612	5.72869e-09	4.95695e-09	7.93234	0.0228605	Q9I0L5	Q9I0L5_PSEAE	Isocitrate dehydrogenase [NADP]	icd	Q9I0L5	Pseudomonas aeruginosa (strain ATCC 15692 / DSM 22644 / CIP 104116 / JCM 14847 / LMG 12228 / 1C / PRS 101 / PAO1)	0.804	45577.4	NaN	NaN	NaN	tr	208964	3	1	Imogen Pseudomonas PAO1_uniprotkb_taxonomy_id_208964_2024_11_15		61	121
TRUE	PyoL1 / WT	PyoL1	WT	16	Q9I636	589557	716868	0.282077	0.282077	21.5944	1.21594	5.59877e-05	9.60939e-06	4.72061	0.0286868	Q9I636	MASZ_PSEAE	Malate synthase G	glcB	Q9I636	Pseudomonas aeruginosa (strain ATCC 15692 / DSM 22644 / CIP 104116 / JCM 14847 / LMG 12228 / 1C / PRS 101 / PAO1)	0.825	78660	NaN	NaN	NaN	sp	208964	1	1	Imogen Pseudomonas PAO1_uniprotkb_taxonomy_id_208964_2024_11_15		71	123
TRUE	PyoL1 / WT	PyoL1	WT	16	Q9HW74	39115.5	47545.5	0.28157	0.28157	21.5517	1.21552	8.92471e-05	1.46407e-05	8.54464	0.0767665	Q9HW74	Q9HW74_PSEAE	Tetratricopeptide repeat protein	PA4327	Q9HW74	Pseudomonas aeruginosa (strain ATCC 15692 / DSM 22644 / CIP 104116 / JCM 14847 / LMG 12228 / 1C / PRS 101 / PAO1)	0.429	30572	NaN	NaN	NaN	tr	208964	4	1	Imogen Pseudomonas PAO1_uniprotkb_taxonomy_id_208964_2024_11_15		12	13
TRUE	PyoL1 / WT	PyoL1	WT	16	Q9HX08	19090.8	23198.7	0.281166	0.281166	21.5176	1.21518	2.478e-06	6.36167e-07	9.47208	0.0370331	Q9HX08	UBIX_PSEAE	Flavin prenyltransferase UbiX	ubiX	Q9HX08	Pseudomonas aeruginosa (strain ATCC 15692 / DSM 22644 / CIP 104116 / JCM 14847 / LMG 12228 / 1C / PRS 101 / PAO1)	0.426	22366.8	NaN	NaN	NaN	sp	208964	1	1	Imogen Pseudomonas PAO1_uniprotkb_taxonomy_id_208964_2024_11_15		10	12
TRUE	PyoL1 / WT	PyoL1	WT	16	Q9HU73	313092	380400	0.280931	0.280931	21.4978	1.21498	1.31413e-06	3.71651e-07	8.31056	0.0383366	Q9HU73	F16PA_PSEAE	Fructose-1,6-bisphosphatase class 1	fbp	Q9HU73	Pseudomonas aeruginosa (strain ATCC 15692 / DSM 22644 / CIP 104116 / JCM 14847 / LMG 12228 / 1C / PRS 101 / PAO1)	0.717	37216.4	NaN	NaN	NaN	sp	208964	3	1	Imogen Pseudomonas PAO1_uniprotkb_taxonomy_id_208964_2024_11_15		25	45
TRUE	PyoL1 / WT	PyoL1	WT	16	Q9HVK1	53352.9	64811.1	0.280677	0.280677	21.4764	1.21476	0.00100935	0.000134904	3.71306	0.0530898	Q9HVK1	Q9HVK1_PSEAE	3'-phosphate/5'-hydroxy nucleic acid ligase	PA4583	Q9HVK1	Pseudomonas aeruginosa (strain ATCC 15692 / DSM 22644 / CIP 104116 / JCM 14847 / LMG 12228 / 1C / PRS 101 / PAO1)	0.624	44399	NaN	NaN	NaN	tr	208964	4	1	Imogen Pseudomonas PAO1_uniprotkb_taxonomy_id_208964_2024_11_15		21	30
TRUE	PyoL1 / WT	PyoL1	WT	16	Q9HW00	34895.6	42364.6	0.279815	0.279815	21.404	1.21404	6.66063e-06	1.47937e-06	8.91115	0.066819	Q9HW00	Q9HW00_PSEAE	Probable peptidoglycan glycosyltransferase FtsW	ftsW	Q9HW00	Pseudomonas aeruginosa (strain ATCC 15692 / DSM 22644 / CIP 104116 / JCM 14847 / LMG 12228 / 1C / PRS 101 / PAO1)	0.123	43764.9	NaN	NaN	NaN	tr	208964	1	1	Imogen Pseudomonas PAO1_uniprotkb_taxonomy_id_208964_2024_11_15		4	5
TRUE	PyoL1 / WT	PyoL1	WT	16	Q9HZF6	85629.6	103841	0.278192	0.278192	21.2674	1.21267	3.67851e-06	8.93543e-07	6.63663	0.030588	Q9HZF6	Q9HZF6_PSEAE	Uncharacterized protein	PA3052	Q9HZF6	Pseudomonas aeruginosa (strain ATCC 15692 / DSM 22644 / CIP 104116 / JCM 14847 / LMG 12228 / 1C / PRS 101 / PAO1)	0.607	36362.8	NaN	NaN	NaN	tr	208964	4	1	Imogen Pseudomonas PAO1_uniprotkb_taxonomy_id_208964_2024_11_15		24	27
TRUE	PyoL1 / WT	PyoL1	WT	16	Q9HZG8	569692	690116	0.276657	0.276657	21.1385	1.21138	0.0166449	0.0018871	5.77684	0.207755	Q9HZG8	Q9HZG8_PSEAE	DUF883 domain-containing protein	PA3040	Q9HZG8	Pseudomonas aeruginosa (strain ATCC 15692 / DSM 22644 / CIP 104116 / JCM 14847 / LMG 12228 / 1C / PRS 101 / PAO1)	0.532	11916.4	NaN	NaN	NaN	tr	208964	3	1	Imogen Pseudomonas PAO1_uniprotkb_taxonomy_id_208964_2024_11_15		8	11
TRUE	PyoL1 / WT	PyoL1	WT	16	Q9HTD8	44010.6	53290.8	0.276035	0.276035	21.0863	1.21086	0.000122585	1.94136e-05	8.58621	0.0567929	Q9HTD8	Q9HTD8_PSEAE	Probable transcriptional regulator	PA5428	Q9HTD8	Pseudomonas aeruginosa (strain ATCC 15692 / DSM 22644 / CIP 104116 / JCM 14847 / LMG 12228 / 1C / PRS 101 / PAO1)	0.427	33477.7	NaN	NaN	NaN	tr	208964	3	1	Imogen Pseudomonas PAO1_uniprotkb_taxonomy_id_208964_2024_11_15		11	12
TRUE	PyoL1 / WT	PyoL1	WT	16	Q9HVC2	338277	409567	0.275896	0.275896	21.0746	1.21075	7.07902e-09	5.80932e-09	10.0707	0.0258001	Q9HVC2	Q9HVC2_PSEAE	Ribosome-binding ATPase YchF	ychF	Q9HVC2	Pseudomonas aeruginosa (strain ATCC 15692 / DSM 22644 / CIP 104116 / JCM 14847 / LMG 12228 / 1C / PRS 101 / PAO1)	0.85	40077.8	NaN	NaN	NaN	tr	208964	3	1	Imogen Pseudomonas PAO1_uniprotkb_taxonomy_id_208964_2024_11_15		35	48
TRUE	PyoL1 / WT	PyoL1	WT	16	Q9I1W2	39458.2	47763.7	0.275589	0.275589	21.0488	1.21049	0.54017	0.0501436	6.02874	0.113279	Q9I1W2	GLGB_PSEAE	1,4-alpha-glucan branching enzyme GlgB	glgB	Q9I1W2	Pseudomonas aeruginosa (strain ATCC 15692 / DSM 22644 / CIP 104116 / JCM 14847 / LMG 12228 / 1C / PRS 101 / PAO1)	0.145	82562.7	NaN	NaN	NaN	sp	208964	3	1	Imogen Pseudomonas PAO1_uniprotkb_taxonomy_id_208964_2024_11_15		8	8
TRUE	PyoL1 / WT	PyoL1	WT	16	P51691	12802.8	15483.7	0.274296	0.274296	20.9404	1.2094	0.0860105	0.00892436	3.82819	0.203268	P51691	ARS_PSEAE	Arylsulfatase	atsA	P51691	Pseudomonas aeruginosa (strain ATCC 15692 / DSM 22644 / CIP 104116 / JCM 14847 / LMG 12228 / 1C / PRS 101 / PAO1)	0.215	59945.7	NaN	NaN	NaN	sp	208964	1	3	Imogen Pseudomonas PAO1_uniprotkb_taxonomy_id_208964_2024_11_15		10	10
TRUE	PyoL1 / WT	PyoL1	WT	16	Q9HZN0	50835.7	61475	0.274157	0.274157	20.9287	1.20929	1.7844e-05	3.42916e-06	4.88241	0.0383026	Q9HZN0	Q9HZN0_PSEAE	Probable hydrolase	PA2974	Q9HZN0	Pseudomonas aeruginosa (strain ATCC 15692 / DSM 22644 / CIP 104116 / JCM 14847 / LMG 12228 / 1C / PRS 101 / PAO1)	0.63	25321.9	NaN	NaN	NaN	tr	208964	4	1	Imogen Pseudomonas PAO1_uniprotkb_taxonomy_id_208964_2024_11_15		15	22
TRUE	PyoL1 / WT	PyoL1	WT	16	Q9HUM7	522958	632384	0.274105	0.274105	20.9244	1.20924	9.2959e-09	7.20378e-09	11.1741	0.0297474	Q9HUM7	Q9HUM7_PSEAE	Ribonuclease R	rnr	Q9HUM7	Pseudomonas aeruginosa (strain ATCC 15692 / DSM 22644 / CIP 104116 / JCM 14847 / LMG 12228 / 1C / PRS 101 / PAO1)	0.726	100150	NaN	NaN	NaN	tr	208964	3	1	Imogen Pseudomonas PAO1_uniprotkb_taxonomy_id_208964_2024_11_15		92	131
TRUE	PyoL1 / WT	PyoL1	WT	16	Q00518	17135.1	20713.3	0.2736	0.2736	20.8821	1.20882	2.14689e-05	4.03524e-06	10.1754	0.0563425	Q00518	GSPK_PSEAE	Type II secretion system protein K	xcpX	Q00518	Pseudomonas aeruginosa (strain ATCC 15692 / DSM 22644 / CIP 104116 / JCM 14847 / LMG 12228 / 1C / PRS 101 / PAO1)	0.252	37000.1	NaN	NaN	NaN	sp	208964	1	1	Imogen Pseudomonas PAO1_uniprotkb_taxonomy_id_208964_2024_11_15		9	11
TRUE	PyoL1 / WT	PyoL1	WT	16	Q51384	21735.9	26268.2	0.273238	0.273238	20.8518	1.20852	0.397118	0.0375637	8.44224	0.144363	Q51384	Y3808_PSEAE	Uncharacterized protein PA3808	PA3808	Q51384	Pseudomonas aeruginosa (strain ATCC 15692 / DSM 22644 / CIP 104116 / JCM 14847 / LMG 12228 / 1C / PRS 101 / PAO1)	0.545	7801.76	NaN	NaN	NaN	sp	208964	4	1	Imogen Pseudomonas PAO1_uniprotkb_taxonomy_id_208964_2024_11_15		5	5
TRUE	PyoL1 / WT	PyoL1	WT	16	Q9HUF8	42977.6	51912.4	0.272492	0.272492	20.7892	1.20789	2.98785e-07	1.10237e-07	7.64256	0.0246965	Q9HUF8	Q9HUF8_PSEAE	Lipopolysaccharide kinase	PA5007	Q9HUF8	Pseudomonas aeruginosa (strain ATCC 15692 / DSM 22644 / CIP 104116 / JCM 14847 / LMG 12228 / 1C / PRS 101 / PAO1)	0.663	29414.2	NaN	NaN	NaN	tr	208964	4	1	Imogen Pseudomonas PAO1_uniprotkb_taxonomy_id_208964_2024_11_15		14	20
TRUE	PyoL1 / WT	PyoL1	WT	16	Q9HYK6	15397.2	18585.9	0.271535	0.271535	20.7091	1.20709	0.00399682	0.000491689	4.80116	0.155698	Q9HYK6	Q9HYK6_PSEAE	Probable transcriptional regulator	PA3398	Q9HYK6	Pseudomonas aeruginosa (strain ATCC 15692 / DSM 22644 / CIP 104116 / JCM 14847 / LMG 12228 / 1C / PRS 101 / PAO1)	0.175	34686.8	NaN	NaN	NaN	tr	208964	3	1	Imogen Pseudomonas PAO1_uniprotkb_taxonomy_id_208964_2024_11_15		6	7
TRUE	PyoL1 / WT	PyoL1	WT	16	Q9HZM5	364298	439143	0.269571	0.269571	20.5449	1.20545	6.70142e-08	3.40163e-08	9.20939	0.0308105	Q9HZM5	KDSB_PSEAE	3-deoxy-manno-octulosonate cytidylyltransferase	kdsB	Q9HZM5	Pseudomonas aeruginosa (strain ATCC 15692 / DSM 22644 / CIP 104116 / JCM 14847 / LMG 12228 / 1C / PRS 101 / PAO1)	0.571	27646.5	NaN	NaN	NaN	sp	208964	1	1	Imogen Pseudomonas PAO1_uniprotkb_taxonomy_id_208964_2024_11_15		17	26
TRUE	PyoL1 / WT	PyoL1	WT	16	Q9I0B1	47764.9	57570.9	0.26939	0.26939	20.5298	1.2053	5.57552e-07	1.79578e-07	8.59029	0.0514274	Q9I0B1	Q9I0B1_PSEAE	Uncharacterized protein	PA2731	Q9I0B1	Pseudomonas aeruginosa (strain ATCC 15692 / DSM 22644 / CIP 104116 / JCM 14847 / LMG 12228 / 1C / PRS 101 / PAO1)	0.779	17351.8	NaN	NaN	NaN	tr	208964	4	1	Imogen Pseudomonas PAO1_uniprotkb_taxonomy_id_208964_2024_11_15		14	21
TRUE	PyoL1 / WT	PyoL1	WT	16	Q9HVF5	151783	182638	0.266978	0.266978	20.3285	1.20328	3.77535e-06	9.13082e-07	6.61737	0.0314196	Q9HVF5	Q9HVF5_PSEAE	Phospholipid/glycerol acyltransferase domain-containing protein	PA4636	Q9HVF5	Pseudomonas aeruginosa (strain ATCC 15692 / DSM 22644 / CIP 104116 / JCM 14847 / LMG 12228 / 1C / PRS 101 / PAO1)	0.845	43779.8	NaN	NaN	NaN	tr	208964	4	1	Imogen Pseudomonas PAO1_uniprotkb_taxonomy_id_208964_2024_11_15		32	47
TRUE	PyoL1 / WT	PyoL1	WT	16	Q9HXN6	56508	67952.1	0.266065	0.266065	20.2523	1.20252	1.02628e-07	4.76081e-08	7.60132	0.0311982	Q9HXN6	Q9HXN6_PSEAE	Probable aminotransferase	PA3759	Q9HXN6	Pseudomonas aeruginosa (strain ATCC 15692 / DSM 22644 / CIP 104116 / JCM 14847 / LMG 12228 / 1C / PRS 101 / PAO1)	0.729	36123.4	NaN	NaN	NaN	tr	208964	4	1	Imogen Pseudomonas PAO1_uniprotkb_taxonomy_id_208964_2024_11_15		22	26
TRUE	PyoL1 / WT	PyoL1	WT	16	Q9I0M9	55820.3	67116.3	0.265872	0.265872	20.2363	1.20236	8.59349e-05	1.41321e-05	8.85068	0.0538966	Q9I0M9	Q9I0M9_PSEAE	Glycosyl transferase family 3 N-terminal domain-containing protein	PA2609	Q9I0M9	Pseudomonas aeruginosa (strain ATCC 15692 / DSM 22644 / CIP 104116 / JCM 14847 / LMG 12228 / 1C / PRS 101 / PAO1)	0.737	36625	NaN	NaN	NaN	tr	208964	4	1	Imogen Pseudomonas PAO1_uniprotkb_taxonomy_id_208964_2024_11_15		18	21
TRUE	PyoL1 / WT	PyoL1	WT	16	Q9I3J7	30917.9	37170	0.265694	0.265694	20.2214	1.20221	0.00295581	0.000369477	10.765	0.11846	Q9I3J7	Q9I3J7_PSEAE	2-oxo-4-hydroxy-4-carboxy-5-ureidoimidazoline decarboxylase	PA1516	Q9I3J7	Pseudomonas aeruginosa (strain ATCC 15692 / DSM 22644 / CIP 104116 / JCM 14847 / LMG 12228 / 1C / PRS 101 / PAO1)	0.83	18896.2	NaN	NaN	NaN	tr	208964	4	1	Imogen Pseudomonas PAO1_uniprotkb_taxonomy_id_208964_2024_11_15		12	13
TRUE	PyoL1 / WT	PyoL1	WT	16	Q9HTC7	47358.5	56925.8	0.265461	0.265461	20.202	1.20202	0.000634999	8.79073e-05	5.15802	0.0648944	Q9HTC7	Q9HTC7_PSEAE	Glucose-6-phosphate 1-dehydrogenase	zwf	Q9HTC7	Pseudomonas aeruginosa (strain ATCC 15692 / DSM 22644 / CIP 104116 / JCM 14847 / LMG 12228 / 1C / PRS 101 / PAO1)	0.613	54591.3	NaN	NaN	NaN	tr	208964	3	1	Imogen Pseudomonas PAO1_uniprotkb_taxonomy_id_208964_2024_11_15		23	26
TRUE	PyoL1 / WT	PyoL1	WT	16	Q9HXN8	40510.5	48672.8	0.26482	0.26482	20.1486	1.20149	0.00752357	0.000889827	5.48133	0.0481448	Q9HXN8	Q9HXN8_PSEAE	Probable transcriptional regulator	PA3757	Q9HXN8	Pseudomonas aeruginosa (strain ATCC 15692 / DSM 22644 / CIP 104116 / JCM 14847 / LMG 12228 / 1C / PRS 101 / PAO1)	0.68	27509.6	NaN	NaN	NaN	tr	208964	4	1	Imogen Pseudomonas PAO1_uniprotkb_taxonomy_id_208964_2024_11_15		15	17
TRUE	PyoL1 / WT	PyoL1	WT	16	Q9I3X2	472988	568169	0.264514	0.264514	20.1232	1.20123	7.40142e-07	2.2932e-07	6.90535	0.0285609	Q9I3X2	Q9I3X2_PSEAE	UvrD-like helicase C-terminal domain-containing protein	PA1372	Q9I3X2	Pseudomonas aeruginosa (strain ATCC 15692 / DSM 22644 / CIP 104116 / JCM 14847 / LMG 12228 / 1C / PRS 101 / PAO1)	0.529	79820.6	NaN	NaN	NaN	tr	208964	4	1	Imogen Pseudomonas PAO1_uniprotkb_taxonomy_id_208964_2024_11_15		50	70
TRUE	PyoL1 / WT	PyoL1	WT	16	Q9I4T5	55811.2	67009.1	0.263803	0.263803	20.0639	1.20064	1.10439e-05	2.28826e-06	7.09117	0.048769	Q9I4T5	Y1039_PSEAE	UPF0225 protein PA1039	PA1039	Q9I4T5	Pseudomonas aeruginosa (strain ATCC 15692 / DSM 22644 / CIP 104116 / JCM 14847 / LMG 12228 / 1C / PRS 101 / PAO1)	0.892	17189.3	NaN	NaN	NaN	sp	208964	3	1	Imogen Pseudomonas PAO1_uniprotkb_taxonomy_id_208964_2024_11_15		12	15
TRUE	PyoL1 / WT	PyoL1	WT	16	Q9HT06	901769	1.08229e+06	0.263257	0.263257	20.0185	1.20019	3.50022e-06	8.53962e-07	7.86878	0.0340239	Q9HT06	YIDC_PSEAE	Membrane protein insertase YidC	yidC	Q9HT06	Pseudomonas aeruginosa (strain ATCC 15692 / DSM 22644 / CIP 104116 / JCM 14847 / LMG 12228 / 1C / PRS 101 / PAO1)	0.413	64074.8	NaN	NaN	NaN	sp	208964	3	1	Imogen Pseudomonas PAO1_uniprotkb_taxonomy_id_208964_2024_11_15		22	31
TRUE	PyoL1 / WT	PyoL1	WT	16	Q9I5X6	7368.7	8843.15	0.26315	0.26315	20.0096	1.2001	0.811463	0.0733302	8.65396	0.135818	Q9I5X6	Q9I5X6_PSEAE	YgjP-like metallopeptidase domain-containing protein	PA0560	Q9I5X6	Pseudomonas aeruginosa (strain ATCC 15692 / DSM 22644 / CIP 104116 / JCM 14847 / LMG 12228 / 1C / PRS 101 / PAO1)	0.272	18999	NaN	NaN	NaN	tr	208964	4	1	Imogen Pseudomonas PAO1_uniprotkb_taxonomy_id_208964_2024_11_15		4	4
TRUE	PyoL1 / WT	PyoL1	WT	16	Q9I6Z9	7063.8	8476.38	0.263002	0.263002	19.9973	1.19997	0.976117	0.0870556	3.57367	0.158321	Q9I6Z9	BAUR_PSEAE	HTH-type transcriptional activator BauR	bauR	Q9I6Z9	Pseudomonas aeruginosa (strain ATCC 15692 / DSM 22644 / CIP 104116 / JCM 14847 / LMG 12228 / 1C / PRS 101 / PAO1)	0.423	33425.4	NaN	NaN	NaN	sp	208964	3	1	Imogen Pseudomonas PAO1_uniprotkb_taxonomy_id_208964_2024_11_15		11	12
TRUE	PyoL1 / WT	PyoL1	WT	12	Q9I2E2	4812.13	5774.33	0.26298	0.26298	19.9955	1.19995	0.422327	0.0397681	1.20941	0.339443	Q9I2E2	AZOR2_PSEAE	FMN-dependent NADH:quinone oxidoreductase 2	azoR2	Q9I2E2	Pseudomonas aeruginosa (strain ATCC 15692 / DSM 22644 / CIP 104116 / JCM 14847 / LMG 12228 / 1C / PRS 101 / PAO1)	0.183	21290	NaN	NaN	NaN	sp	208964	1	1	Imogen Pseudomonas PAO1_uniprotkb_taxonomy_id_208964_2024_11_15		5	5
TRUE	PyoL1 / WT	PyoL1	WT	16	Q9I037	105756	126863	0.262532	0.262532	19.9582	1.19958	2.52937e-05	4.67193e-06	8.26563	0.0442767	Q9I037	QUEF_PSEAE	NADPH-dependent 7-cyano-7-deazaguanine reductase	queF	Q9I037	Pseudomonas aeruginosa (strain ATCC 15692 / DSM 22644 / CIP 104116 / JCM 14847 / LMG 12228 / 1C / PRS 101 / PAO1)	0.678	30848	NaN	NaN	NaN	sp	208964	3	1	Imogen Pseudomonas PAO1_uniprotkb_taxonomy_id_208964_2024_11_15		18	21
TRUE	PyoL1 / WT	PyoL1	WT	16	Q9I266	21385	25607	0.259941	0.259941	19.743	1.19743	0.124389	0.0126587	4.63235	0.145176	Q9I266	Q9I266_PSEAE	Alkaline phosphatase family protein	PA2049	Q9I266	Pseudomonas aeruginosa (strain ATCC 15692 / DSM 22644 / CIP 104116 / JCM 14847 / LMG 12228 / 1C / PRS 101 / PAO1)	0.35	54374.9	NaN	NaN	NaN	tr	208964	4	1	Imogen Pseudomonas PAO1_uniprotkb_taxonomy_id_208964_2024_11_15		12	13
TRUE	PyoL1 / WT	PyoL1	WT	16	Q9HTZ1	123801	148242	0.259931	0.259931	19.7422	1.19742	1.84325e-05	3.54022e-06	7.97402	0.0690186	Q9HTZ1	LDC_PSEAE	Murein tetrapeptide carboxypeptidase	PA5198	Q9HTZ1	Pseudomonas aeruginosa (strain ATCC 15692 / DSM 22644 / CIP 104116 / JCM 14847 / LMG 12228 / 1C / PRS 101 / PAO1)	0.72	33288	NaN	NaN	NaN	sp	208964	1	1	Imogen Pseudomonas PAO1_uniprotkb_taxonomy_id_208964_2024_11_15		16	21
TRUE	PyoL1 / WT	PyoL1	WT	16	G3XD98	61780.3	73944.4	0.259295	0.259295	19.6893	1.19689	1.62782e-05	3.17021e-06	7.4943	0.0435787	G3XD98	G3XD98_PSEAE	histidine kinase	gacS	G3XD98	Pseudomonas aeruginosa (strain ATCC 15692 / DSM 22644 / CIP 104116 / JCM 14847 / LMG 12228 / 1C / PRS 101 / PAO1)	0.584	101054	NaN	NaN	NaN	tr	208964	1	1	Imogen Pseudomonas PAO1_uniprotkb_taxonomy_id_208964_2024_11_15		43	49
TRUE	PyoL1 / WT	PyoL1	WT	16	G3XD94	2.09007e+06	2.49956e+06	0.258125	0.258125	19.5923	1.19592	3.91062e-09	3.62819e-09	11.1113	0.0310807	G3XD94	UGND_PSEAE	UDP-N-acetyl-D-glucosamine 6-dehydrogenase	wbpA	G3XD94	Pseudomonas aeruginosa (strain ATCC 15692 / DSM 22644 / CIP 104116 / JCM 14847 / LMG 12228 / 1C / PRS 101 / PAO1)	0.844	48155.5	NaN	NaN	NaN	sp	208964	1	1	Imogen Pseudomonas PAO1_uniprotkb_taxonomy_id_208964_2024_11_15		52	91
TRUE	PyoL1 / WT	PyoL1	WT	16	Q9I785	20684	24729.3	0.257712	0.257712	19.5581	1.19558	0.00368296	0.000455427	6.45037	0.183807	Q9I785	Q9I785_PSEAE	Lipoprotein	PA0047	Q9I785	Pseudomonas aeruginosa (strain ATCC 15692 / DSM 22644 / CIP 104116 / JCM 14847 / LMG 12228 / 1C / PRS 101 / PAO1)	0.373	17494.7	NaN	NaN	NaN	tr	208964	4	1	Imogen Pseudomonas PAO1_uniprotkb_taxonomy_id_208964_2024_11_15		3	3
TRUE	PyoL1 / WT	PyoL1	WT	16	Q9HX03	103653	123892	0.257317	0.257317	19.5254	1.19525	1.11991e-05	2.31467e-06	8.56127	0.0555721	Q9HX03	Q9HX03_PSEAE	Ethanolamine ammonia-lyase large subunit	eutB	Q9HX03	Pseudomonas aeruginosa (strain ATCC 15692 / DSM 22644 / CIP 104116 / JCM 14847 / LMG 12228 / 1C / PRS 101 / PAO1)	0.541	50230.3	NaN	NaN	NaN	tr	208964	3	1	Imogen Pseudomonas PAO1_uniprotkb_taxonomy_id_208964_2024_11_15		23	29
TRUE	PyoL1 / WT	PyoL1	WT	16	Q9HUT4	35470	42391.3	0.257169	0.257169	19.5132	1.19513	0.00193845	0.000247587	8.64965	0.0508915	Q9HUT4	Q9HUT4_PSEAE	AsmA domain-containing protein	PA4879	Q9HUT4	Pseudomonas aeruginosa (strain ATCC 15692 / DSM 22644 / CIP 104116 / JCM 14847 / LMG 12228 / 1C / PRS 101 / PAO1)	0.512	74397.3	NaN	NaN	NaN	tr	208964	4	1	Imogen Pseudomonas PAO1_uniprotkb_taxonomy_id_208964_2024_11_15		31	37
TRUE	PyoL1 / WT	PyoL1	WT	16	P57701	18116.3	21646.9	0.256872	0.256872	19.4885	1.19488	0.00188661	0.000241521	6.71211	0.12699	P57701	DSBB2_PSEAE	Disulfide bond formation protein B 2	dsbB2	P57701	Pseudomonas aeruginosa (strain ATCC 15692 / DSM 22644 / CIP 104116 / JCM 14847 / LMG 12228 / 1C / PRS 101 / PAO1)	0.059	18131.9	NaN	NaN	NaN	sp	208964	3	1	Imogen Pseudomonas PAO1_uniprotkb_taxonomy_id_208964_2024_11_15		4	4
TRUE	PyoL1 / WT	PyoL1	WT	16	Q9HZL1	99882.5	119330	0.256648	0.256648	19.47	1.1947	3.03868e-06	7.56838e-07	6.00528	0.0318627	Q9HZL1	NQRF_PSEAE	Na(+)-translocating NADH-quinone reductase subunit F	nqrF	Q9HZL1	Pseudomonas aeruginosa (strain ATCC 15692 / DSM 22644 / CIP 104116 / JCM 14847 / LMG 12228 / 1C / PRS 101 / PAO1)	0.742	45470.9	NaN	NaN	NaN	sp	208964	3	1	Imogen Pseudomonas PAO1_uniprotkb_taxonomy_id_208964_2024_11_15		31	48
TRUE	PyoL1 / WT	PyoL1	WT	16	Q9HXC9	52260.9	62433.7	0.256592	0.256592	19.4653	1.19465	6.96887e-05	1.17319e-05	5.54374	0.0500817	Q9HXC9	Q9HXC9_PSEAE	Probable short-chain dehydrogenase	PA3883	Q9HXC9	Pseudomonas aeruginosa (strain ATCC 15692 / DSM 22644 / CIP 104116 / JCM 14847 / LMG 12228 / 1C / PRS 101 / PAO1)	0.442	29427.8	NaN	NaN	NaN	tr	208964	3	1	Imogen Pseudomonas PAO1_uniprotkb_taxonomy_id_208964_2024_11_15		14	14
TRUE	PyoL1 / WT	PyoL1	WT	16	Q9I2S3	132148	157815	0.256076	0.256076	19.4226	1.19423	5.49049e-08	2.91546e-08	11.0394	0.0411288	Q9I2S3	FIML_PSEAE	Scaffold protein FimL	fimL	Q9I2S3	Pseudomonas aeruginosa (strain ATCC 15692 / DSM 22644 / CIP 104116 / JCM 14847 / LMG 12228 / 1C / PRS 101 / PAO1)	0.646	60868.9	NaN	NaN	NaN	sp	208964	1	1	Imogen Pseudomonas PAO1_uniprotkb_taxonomy_id_208964_2024_11_15		32	40
TRUE	PyoL1 / WT	PyoL1	WT	16	Q9I5U4	104972	125214	0.254396	0.254396	19.2836	1.19284	1.87415e-07	7.59724e-08	10.5579	0.0396858	Q9I5U4	PDXA_PSEAE	4-hydroxythreonine-4-phosphate dehydrogenase	pdxA	Q9I5U4	Pseudomonas aeruginosa (strain ATCC 15692 / DSM 22644 / CIP 104116 / JCM 14847 / LMG 12228 / 1C / PRS 101 / PAO1)	0.814	34923.3	NaN	NaN	NaN	sp	208964	1	1	Imogen Pseudomonas PAO1_uniprotkb_taxonomy_id_208964_2024_11_15		24	31
TRUE	PyoL1 / WT	PyoL1	WT	16	Q9HYW4	21348.8	25459.3	0.254037	0.254037	19.2539	1.19254	0.00048242	6.79579e-05	7.12388	0.115001	Q9HYW4	Q9HYW4_PSEAE	Probable short-chain dehydrogenase	PA3277	Q9HYW4	Pseudomonas aeruginosa (strain ATCC 15692 / DSM 22644 / CIP 104116 / JCM 14847 / LMG 12228 / 1C / PRS 101 / PAO1)	0.259	29250.7	NaN	NaN	NaN	tr	208964	3	1	Imogen Pseudomonas PAO1_uniprotkb_taxonomy_id_208964_2024_11_15		5	6
TRUE	PyoL1 / WT	PyoL1	WT	16	Q9I2S7	443624	528842	0.253501	0.253501	19.2097	1.1921	3.71145e-08	2.1786e-08	6.95857	0.0186143	Q9I2S7	LDCA_PSEAE	Lysine decarboxylase LdcA	ldcA	Q9I2S7	Pseudomonas aeruginosa (strain ATCC 15692 / DSM 22644 / CIP 104116 / JCM 14847 / LMG 12228 / 1C / PRS 101 / PAO1)	0.695	82757.3	NaN	NaN	NaN	sp	208964	1	1	Imogen Pseudomonas PAO1_uniprotkb_taxonomy_id_208964_2024_11_15		47	66
TRUE	PyoL1 / WT	PyoL1	WT	16	Q9HVA3	143659	171223	0.253227	0.253227	19.187	1.19187	0.000196878	2.99104e-05	8.70241	0.0540779	Q9HVA3	Q9HVA3_PSEAE	CDP-diacylglycerol--glycerol-3-phosphate 3-phosphatidyltransferase	pssA	Q9HVA3	Pseudomonas aeruginosa (strain ATCC 15692 / DSM 22644 / CIP 104116 / JCM 14847 / LMG 12228 / 1C / PRS 101 / PAO1)	0.155	29270.1	NaN	NaN	NaN	tr	208964	3	1	Imogen Pseudomonas PAO1_uniprotkb_taxonomy_id_208964_2024_11_15		3	6
TRUE	PyoL1 / WT	PyoL1	WT	16	Q9HUG0	608043	724431	0.252674	0.252674	19.1414	1.19141	2.20278e-05	4.12867e-06	6.61479	0.0417408	Q9HUG0	Q9HUG0_PSEAE	Probable carbamoyl transferase	PA5005	Q9HUG0	Pseudomonas aeruginosa (strain ATCC 15692 / DSM 22644 / CIP 104116 / JCM 14847 / LMG 12228 / 1C / PRS 101 / PAO1)	0.728	66079.6	NaN	NaN	NaN	tr	208964	3	1	Imogen Pseudomonas PAO1_uniprotkb_taxonomy_id_208964_2024_11_15		51	73
TRUE	PyoL1 / WT	PyoL1	WT	16	G3XCX0	73790.9	87891.8	0.252285	0.252285	19.1092	1.19109	3.12371e-05	5.65485e-06	6.10332	0.0409669	G3XCX0	G3XCX0_PSEAE	PepSY domain-containing protein	PA3789	G3XCX0	Pseudomonas aeruginosa (strain ATCC 15692 / DSM 22644 / CIP 104116 / JCM 14847 / LMG 12228 / 1C / PRS 101 / PAO1)	0.406	52232.8	NaN	NaN	NaN	tr	208964	4	1	Imogen Pseudomonas PAO1_uniprotkb_taxonomy_id_208964_2024_11_15		16	19
TRUE	PyoL1 / WT	PyoL1	WT	16	Q9HV44	602092	717052	0.252093	0.252093	19.0934	1.19093	1.22246e-08	8.97364e-09	8.69648	0.0246055	Q9HV44	DNAJ_PSEAE	Chaperone protein DnaJ	dnaJ	Q9HV44	Pseudomonas aeruginosa (strain ATCC 15692 / DSM 22644 / CIP 104116 / JCM 14847 / LMG 12228 / 1C / PRS 101 / PAO1)	0.828	40260.3	NaN	NaN	NaN	sp	208964	3	1	Imogen Pseudomonas PAO1_uniprotkb_taxonomy_id_208964_2024_11_15		51	86
TRUE	PyoL1 / WT	PyoL1	WT	16	Q9HXI4	209527	249271	0.250583	0.250583	18.9688	1.18969	0.00153583	0.000199297	7.29346	0.0682848	Q9HXI4	SUHB_PSEAE	Nus factor SuhB	suhB	Q9HXI4	Pseudomonas aeruginosa (strain ATCC 15692 / DSM 22644 / CIP 104116 / JCM 14847 / LMG 12228 / 1C / PRS 101 / PAO1)	0.554	29521.6	NaN	NaN	NaN	sp	208964	1	1	Imogen Pseudomonas PAO1_uniprotkb_taxonomy_id_208964_2024_11_15		28	41
TRUE	PyoL1 / WT	PyoL1	WT	16	Q9I4H3	43206.5	51388.5	0.250197	0.250197	18.937	1.18937	0.000196925	2.99104e-05	5.76674	0.0600109	Q9I4H3	Q9I4H3_PSEAE	THIF-type NAD/FAD binding fold domain-containing protein	PA1164	Q9I4H3	Pseudomonas aeruginosa (strain ATCC 15692 / DSM 22644 / CIP 104116 / JCM 14847 / LMG 12228 / 1C / PRS 101 / PAO1)	0.478	28898.1	NaN	NaN	NaN	tr	208964	4	1	Imogen Pseudomonas PAO1_uniprotkb_taxonomy_id_208964_2024_11_15		12	13
TRUE	PyoL1 / WT	PyoL1	WT	16	Q9HZM6	46177.5	54905.2	0.249753	0.249753	18.9004	1.189	2.94598e-06	7.37046e-07	8.56093	0.0330438	Q9HZM6	Q9HZM6_PSEAE	protein-tyrosine-phosphatase	ptpA	Q9HZM6	Pseudomonas aeruginosa (strain ATCC 15692 / DSM 22644 / CIP 104116 / JCM 14847 / LMG 12228 / 1C / PRS 101 / PAO1)	0.597	17152.4	NaN	NaN	NaN	tr	208964	3	1	Imogen Pseudomonas PAO1_uniprotkb_taxonomy_id_208964_2024_11_15		16	19
TRUE	PyoL1 / WT	PyoL1	WT	16	Q9HVQ4	41979.7	49873.1	0.248569	0.248569	18.8028	1.18803	0.026719	0.00295404	6.32024	0.135883	Q9HVQ4	Q9HVQ4_PSEAE	VOC domain-containing protein	PA4518	Q9HVQ4	Pseudomonas aeruginosa (strain ATCC 15692 / DSM 22644 / CIP 104116 / JCM 14847 / LMG 12228 / 1C / PRS 101 / PAO1)	0.489	15150.9	NaN	NaN	NaN	tr	208964	4	1	Imogen Pseudomonas PAO1_uniprotkb_taxonomy_id_208964_2024_11_15		4	4
TRUE	PyoL1 / WT	PyoL1	WT	16	Q9HTW7	148603	176535	0.248496	0.248496	18.7968	1.18797	3.76987e-06	9.13079e-07	5.80766	0.0293852	Q9HTW7	Q9HTW7_PSEAE	UbiH protein	ubiH	Q9HTW7	Pseudomonas aeruginosa (strain ATCC 15692 / DSM 22644 / CIP 104116 / JCM 14847 / LMG 12228 / 1C / PRS 101 / PAO1)	0.652	42965.2	NaN	NaN	NaN	tr	208964	3	1	Imogen Pseudomonas PAO1_uniprotkb_taxonomy_id_208964_2024_11_15		25	32
TRUE	PyoL1 / WT	PyoL1	WT	16	Q9HYF1	217577	258460	0.24842	0.24842	18.7905	1.18791	1.7255e-05	3.33323e-06	5.59707	0.0354686	Q9HYF1	PK22_PSEAE	Polyphosphate:AMP phosphotransferase	PA3455	Q9HYF1	Pseudomonas aeruginosa (strain ATCC 15692 / DSM 22644 / CIP 104116 / JCM 14847 / LMG 12228 / 1C / PRS 101 / PAO1)	0.754	58331.5	NaN	NaN	NaN	sp	208964	1	1	Imogen Pseudomonas PAO1_uniprotkb_taxonomy_id_208964_2024_11_15		52	80
TRUE	PyoL1 / WT	PyoL1	WT	16	Q9HUH3	191810	227804	0.248119	0.248119	18.7657	1.18766	0.00062542	8.67845e-05	4.5075	0.0409535	Q9HUH3	Q9HUH3_PSEAE	NADP-dependent oxidoreductase domain-containing protein	PA4992	Q9HUH3	Pseudomonas aeruginosa (strain ATCC 15692 / DSM 22644 / CIP 104116 / JCM 14847 / LMG 12228 / 1C / PRS 101 / PAO1)	0.593	29030.1	NaN	NaN	NaN	tr	208964	1	1	Imogen Pseudomonas PAO1_uniprotkb_taxonomy_id_208964_2024_11_15		16	24
TRUE	PyoL1 / WT	PyoL1	WT	16	Q9I5Y7	43482.4	51607.2	0.247141	0.247141	18.6853	1.18685	0.000293345	4.28596e-05	7.3014	0.0423491	Q9I5Y7	Q9I5Y7_PSEAE	Uncharacterized protein	PA0549	Q9I5Y7	Pseudomonas aeruginosa (strain ATCC 15692 / DSM 22644 / CIP 104116 / JCM 14847 / LMG 12228 / 1C / PRS 101 / PAO1)	0.415	41087.1	NaN	NaN	NaN	tr	208964	4	1	Imogen Pseudomonas PAO1_uniprotkb_taxonomy_id_208964_2024_11_15		13	13
TRUE	PyoL1 / WT	PyoL1	WT	16	Q9I0A2	1.93999e+06	2.30188e+06	0.246767	0.246767	18.6545	1.18654	0.00172866	0.000222838	3.80459	0.0600508	Q9I0A2	RL20_PSEAE	Large ribosomal subunit protein bL20	rplT	Q9I0A2	Pseudomonas aeruginosa (strain ATCC 15692 / DSM 22644 / CIP 104116 / JCM 14847 / LMG 12228 / 1C / PRS 101 / PAO1)	0.729	13364.9	NaN	NaN	NaN	sp	208964	1	1	Imogen Pseudomonas PAO1_uniprotkb_taxonomy_id_208964_2024_11_15		22	33
TRUE	PyoL1 / WT	PyoL1	WT	16	Q9HT19	1.09031e+06	1.29344e+06	0.246474	0.246474	18.6304	1.1863	1.22995e-07	5.44585e-08	6.86147	0.0192177	Q9HT19	ATPG_PSEAE	ATP synthase gamma chain	atpG	Q9HT19	Pseudomonas aeruginosa (strain ATCC 15692 / DSM 22644 / CIP 104116 / JCM 14847 / LMG 12228 / 1C / PRS 101 / PAO1)	0.913	31553.3	NaN	NaN	NaN	sp	208964	3	1	Imogen Pseudomonas PAO1_uniprotkb_taxonomy_id_208964_2024_11_15		35	63
TRUE	PyoL1 / WT	PyoL1	WT	16	Q9HUK4	188293	223363	0.24641	0.24641	18.6252	1.18625	2.43755e-07	9.27267e-08	8.73816	0.0408932	Q9HUK4	Q9HUK4_PSEAE	Histidine kinase	PA4961	Q9HUK4	Pseudomonas aeruginosa (strain ATCC 15692 / DSM 22644 / CIP 104116 / JCM 14847 / LMG 12228 / 1C / PRS 101 / PAO1)	0.521	56766.9	NaN	NaN	NaN	tr	208964	3	1	Imogen Pseudomonas PAO1_uniprotkb_taxonomy_id_208964_2024_11_15		26	33
TRUE	PyoL1 / WT	PyoL1	WT	16	P57112	922569	1.09275e+06	0.244241	0.244241	18.447	1.18447	2.14997e-09	2.32392e-09	8.55189	0.0217166	P57112	STHA_PSEAE	Soluble pyridine nucleotide transhydrogenase	sthA	P57112	Pseudomonas aeruginosa (strain ATCC 15692 / DSM 22644 / CIP 104116 / JCM 14847 / LMG 12228 / 1C / PRS 101 / PAO1)	0.782	51161	NaN	NaN	NaN	sp	208964	1	2	Imogen Pseudomonas PAO1_uniprotkb_taxonomy_id_208964_2024_11_15		46	69
TRUE	PyoL1 / WT	PyoL1	WT	16	Q9HW72	891252	1055627	0.244195	0.244195	18.4431	1.18443	0.000118531	1.8888e-05	4.29238	0.0354467	Q9HW72	Q9HW72_PSEAE	Pyruvate kinase	pykA	Q9HW72	Pseudomonas aeruginosa (strain ATCC 15692 / DSM 22644 / CIP 104116 / JCM 14847 / LMG 12228 / 1C / PRS 101 / PAO1)	0.818	52253	NaN	NaN	NaN	tr	208964	1	1	Imogen Pseudomonas PAO1_uniprotkb_taxonomy_id_208964_2024_11_15		62	112
TRUE	PyoL1 / WT	PyoL1	WT	16	Q9HZZ5	9538.92	11296.6	0.243996	0.243996	18.4268	1.18427	0.416246	0.0392508	5.73822	0.154125	Q9HZZ5	Q9HZZ5_PSEAE	Probable transcriptional regulator	PA2848	Q9HZZ5	Pseudomonas aeruginosa (strain ATCC 15692 / DSM 22644 / CIP 104116 / JCM 14847 / LMG 12228 / 1C / PRS 101 / PAO1)	0.292	37280	NaN	NaN	NaN	tr	208964	3	1	Imogen Pseudomonas PAO1_uniprotkb_taxonomy_id_208964_2024_11_15		9	9
TRUE	PyoL1 / WT	PyoL1	WT	16	Q9I5R1	334554	396144	0.243789	0.243789	18.4098	1.1841	3.87545e-08	2.24722e-08	8.41904	0.027123	Q9I5R1	Q9I5R1_PSEAE	Nitronate monooxygenase domain-containing protein	PA0660	Q9I5R1	Pseudomonas aeruginosa (strain ATCC 15692 / DSM 22644 / CIP 104116 / JCM 14847 / LMG 12228 / 1C / PRS 101 / PAO1)	0.717	34814.8	NaN	NaN	NaN	tr	208964	3	1	Imogen Pseudomonas PAO1_uniprotkb_taxonomy_id_208964_2024_11_15		19	33
TRUE	PyoL1 / WT	PyoL1	WT	16	Q9HZY0	16531.4	19574.5	0.243769	0.243769	18.4082	1.18408	0.00155754	0.00020187	8.98272	0.0779286	Q9HZY0	Q9HZY0_PSEAE	Secretion protein MttC	mttC	Q9HZY0	Pseudomonas aeruginosa (strain ATCC 15692 / DSM 22644 / CIP 104116 / JCM 14847 / LMG 12228 / 1C / PRS 101 / PAO1)	0.521	29544.5	NaN	NaN	NaN	tr	208964	4	1	Imogen Pseudomonas PAO1_uniprotkb_taxonomy_id_208964_2024_11_15		12	16
TRUE	PyoL1 / WT	PyoL1	WT	16	Q9HXY9	11944	14127	0.242169	0.242169	18.277	1.18277	0.0589035	0.00623574	7.77894	0.119379	Q9HXY9	RNH2_PSEAE	Ribonuclease HII	rnhB	Q9HXY9	Pseudomonas aeruginosa (strain ATCC 15692 / DSM 22644 / CIP 104116 / JCM 14847 / LMG 12228 / 1C / PRS 101 / PAO1)	0.607	21771.4	NaN	NaN	NaN	sp	208964	3	1	Imogen Pseudomonas PAO1_uniprotkb_taxonomy_id_208964_2024_11_15		14	15
TRUE	PyoL1 / WT	PyoL1	WT	16	Q9HT77	187144	220916	0.239349	0.239349	18.046	1.18046	0.000165021	2.54464e-05	8.85869	0.0538134	Q9HT77	Q9HT77_PSEAE	NrdJb	nrdJb	Q9HT77	Pseudomonas aeruginosa (strain ATCC 15692 / DSM 22644 / CIP 104116 / JCM 14847 / LMG 12228 / 1C / PRS 101 / PAO1)	0.738	24885.7	NaN	NaN	NaN	tr	208964	4	1	Imogen Pseudomonas PAO1_uniprotkb_taxonomy_id_208964_2024_11_15		17	20
TRUE	PyoL1 / WT	PyoL1	WT	16	Q9I680	178708	210937	0.23921	0.23921	18.0346	1.18035	8.00471e-06	1.71934e-06	10.5008	0.0468711	Q9I680	Q9I680_PSEAE	Cytosine deaminase	codA	Q9I680	Pseudomonas aeruginosa (strain ATCC 15692 / DSM 22644 / CIP 104116 / JCM 14847 / LMG 12228 / 1C / PRS 101 / PAO1)	0.584	47074.6	NaN	NaN	NaN	tr	208964	4	1	Imogen Pseudomonas PAO1_uniprotkb_taxonomy_id_208964_2024_11_15		25	41
TRUE	PyoL1 / WT	PyoL1	WT	16	Q9I043	240500	283824	0.238955	0.238955	18.0138	1.18014	1.61923e-07	6.80278e-08	10.1293	0.0403154	Q9I043	Q9I043_PSEAE	VacJ family lipoprotein	PA2800	Q9I043	Pseudomonas aeruginosa (strain ATCC 15692 / DSM 22644 / CIP 104116 / JCM 14847 / LMG 12228 / 1C / PRS 101 / PAO1)	0.385	26148.6	NaN	NaN	NaN	tr	208964	3	1	Imogen Pseudomonas PAO1_uniprotkb_taxonomy_id_208964_2024_11_15		14	20
TRUE	PyoL1 / WT	PyoL1	WT	16	Q9I3M4	27637.5	32606.1	0.238512	0.238512	17.9775	1.17978	2.48227e-05	4.59833e-06	7.57356	0.0536968	Q9I3M4	Q9I3M4_PSEAE	FAD/NAD(P)-binding domain-containing protein	PA1488	Q9I3M4	Pseudomonas aeruginosa (strain ATCC 15692 / DSM 22644 / CIP 104116 / JCM 14847 / LMG 12228 / 1C / PRS 101 / PAO1)	0.512	44212.3	NaN	NaN	NaN	tr	208964	4	1	Imogen Pseudomonas PAO1_uniprotkb_taxonomy_id_208964_2024_11_15		18	20
TRUE	PyoL1 / WT	PyoL1	WT	16	Q9I077	26662.2	31449.9	0.238258	0.238258	17.9568	1.17957	0.355942	0.0339089	8.58087	0.211058	Q9I077	Q9I077_PSEAE	Probable transcriptional regulator	PA2766	Q9I077	Pseudomonas aeruginosa (strain ATCC 15692 / DSM 22644 / CIP 104116 / JCM 14847 / LMG 12228 / 1C / PRS 101 / PAO1)	0.425	20779.7	NaN	NaN	NaN	tr	208964	4	1	Imogen Pseudomonas PAO1_uniprotkb_taxonomy_id_208964_2024_11_15		5	6
TRUE	PyoL1 / WT	PyoL1	WT	16	Q9HZ14	78453.4	92533.4	0.238138	0.238138	17.9469	1.17947	1.38426e-05	2.77683e-06	6.82954	0.0557649	Q9HZ14	Q9HZ14_PSEAE	Probable hydrolase	PA3226	Q9HZ14	Pseudomonas aeruginosa (strain ATCC 15692 / DSM 22644 / CIP 104116 / JCM 14847 / LMG 12228 / 1C / PRS 101 / PAO1)	0.582	30473.1	NaN	NaN	NaN	tr	208964	4	1	Imogen Pseudomonas PAO1_uniprotkb_taxonomy_id_208964_2024_11_15		16	21
TRUE	PyoL1 / WT	PyoL1	WT	16	Q9HTQ3	200851	236810	0.237603	0.237603	17.9032	1.17903	1.01475e-06	2.97305e-07	9.24872	0.0503112	Q9HTQ3	Q9HTQ3_PSEAE	Probable transcriptional regulator	PA5301	Q9HTQ3	Pseudomonas aeruginosa (strain ATCC 15692 / DSM 22644 / CIP 104116 / JCM 14847 / LMG 12228 / 1C / PRS 101 / PAO1)	0.484	19962.5	NaN	NaN	NaN	tr	208964	4	1	Imogen Pseudomonas PAO1_uniprotkb_taxonomy_id_208964_2024_11_15		10	16
TRUE	PyoL1 / WT	PyoL1	WT	16	Q51422	531513	626260	0.236656	0.236656	17.8258	1.17826	2.20425e-07	8.54892e-08	5.55626	0.0160076	Q51422	SYDND_PSEAE	Aspartate--tRNA(Asp/Asn) ligase	aspS	Q51422	Pseudomonas aeruginosa (strain ATCC 15692 / DSM 22644 / CIP 104116 / JCM 14847 / LMG 12228 / 1C / PRS 101 / PAO1)	0.826	66207.6	NaN	NaN	NaN	sp	208964	1	2	Imogen Pseudomonas PAO1_uniprotkb_taxonomy_id_208964_2024_11_15		66	107
TRUE	PyoL1 / WT	PyoL1	WT	16	Q9I2Q4	29621.7	34890.4	0.236175	0.236175	17.7865	1.17787	0.0004956	6.96676e-05	6.26256	0.110793	Q9I2Q4	Q9I2Q4_PSEAE	YbaK/aminoacyl-tRNA synthetase-associated domain-containing protein	PA1841	Q9I2Q4	Pseudomonas aeruginosa (strain ATCC 15692 / DSM 22644 / CIP 104116 / JCM 14847 / LMG 12228 / 1C / PRS 101 / PAO1)	0.558	18654.3	NaN	NaN	NaN	tr	208964	3	1	Imogen Pseudomonas PAO1_uniprotkb_taxonomy_id_208964_2024_11_15		8	10
TRUE	PyoL1 / WT	PyoL1	WT	16	Q9HT57	132659	156254	0.236171	0.236171	17.7863	1.17786	3.8506e-08	2.24059e-08	10.7867	0.0476417	Q9HT57	PDXY_PSEAE	Pyridoxal kinase PdxY	pdxY	Q9HT57	Pseudomonas aeruginosa (strain ATCC 15692 / DSM 22644 / CIP 104116 / JCM 14847 / LMG 12228 / 1C / PRS 101 / PAO1)	0.399	31285	NaN	NaN	NaN	sp	208964	1	1	Imogen Pseudomonas PAO1_uniprotkb_taxonomy_id_208964_2024_11_15		11	15
TRUE	PyoL1 / WT	PyoL1	WT	16	G3XD61	753571	887562	0.236105	0.236105	17.7808	1.17781	1.07219e-06	3.1059e-07	7.97032	0.0297866	G3XD61	WBPI_PSEAE	UDP-2,3-diacetamido-2,3-dideoxy-D-glucuronate 2-epimerase	wbpI	G3XD61	Pseudomonas aeruginosa (strain ATCC 15692 / DSM 22644 / CIP 104116 / JCM 14847 / LMG 12228 / 1C / PRS 101 / PAO1)	0.746	38907	NaN	NaN	NaN	sp	208964	1	1	Imogen Pseudomonas PAO1_uniprotkb_taxonomy_id_208964_2024_11_15		37	62
TRUE	PyoL1 / WT	PyoL1	WT	16	Q9I643	37425.6	44079.8	0.236093	0.236093	17.7799	1.1778	9.49734e-05	1.5504e-05	7.38278	0.0845663	Q9I643	Q9I643_PSEAE	Probable transcriptional regulator	PA0475	Q9I643	Pseudomonas aeruginosa (strain ATCC 15692 / DSM 22644 / CIP 104116 / JCM 14847 / LMG 12228 / 1C / PRS 101 / PAO1)	0.418	20367.2	NaN	NaN	NaN	tr	208964	4	1	Imogen Pseudomonas PAO1_uniprotkb_taxonomy_id_208964_2024_11_15		6	7
TRUE	PyoL1 / WT	PyoL1	WT	16	Q9I4D6	216645	254955	0.234911	0.234911	17.6834	1.17683	0.00297941	0.000372287	6.57041	0.119085	Q9I4D6	Q9I4D6_PSEAE	Probable hydrolase	PA1202	Q9I4D6	Pseudomonas aeruginosa (strain ATCC 15692 / DSM 22644 / CIP 104116 / JCM 14847 / LMG 12228 / 1C / PRS 101 / PAO1)	0.698	22471.7	NaN	NaN	NaN	tr	208964	1	1	Imogen Pseudomonas PAO1_uniprotkb_taxonomy_id_208964_2024_11_15		15	23
TRUE	PyoL1 / WT	PyoL1	WT	16	Q9HV76	196649	231106	0.232933	0.232933	17.5222	1.17522	3.57744e-05	6.37261e-06	6.2579	0.0517658	Q9HV76	Q9HV76_PSEAE	Aminotransferase	PA4722	Q9HV76	Pseudomonas aeruginosa (strain ATCC 15692 / DSM 22644 / CIP 104116 / JCM 14847 / LMG 12228 / 1C / PRS 101 / PAO1)	0.474	42567.3	NaN	NaN	NaN	tr	208964	3	1	Imogen Pseudomonas PAO1_uniprotkb_taxonomy_id_208964_2024_11_15		18	20
TRUE	PyoL1 / WT	PyoL1	WT	16	Q9I283	55408.8	65108	0.232719	0.232719	17.5048	1.17505	6.59557e-06	1.46666e-06	6.19922	0.0342242	Q9I283	Q9I283_PSEAE	Probable transcriptional regulator	PA2032	Q9I283	Pseudomonas aeruginosa (strain ATCC 15692 / DSM 22644 / CIP 104116 / JCM 14847 / LMG 12228 / 1C / PRS 101 / PAO1)	0.618	52291.3	NaN	NaN	NaN	tr	208964	3	1	Imogen Pseudomonas PAO1_uniprotkb_taxonomy_id_208964_2024_11_15		24	26
TRUE	PyoL1 / WT	PyoL1	WT	16	Q9HZP4	60501.9	71050.2	0.231859	0.231859	17.4347	1.17435	0.00109992	0.000145899	8.13166	0.0545472	Q9HZP4	Q9HZP4_PSEAE	DUF1285 domain-containing protein	PA2954	Q9HZP4	Pseudomonas aeruginosa (strain ATCC 15692 / DSM 22644 / CIP 104116 / JCM 14847 / LMG 12228 / 1C / PRS 101 / PAO1)	0.825	21240.2	NaN	NaN	NaN	tr	208964	4	1	Imogen Pseudomonas PAO1_uniprotkb_taxonomy_id_208964_2024_11_15		16	19
TRUE	PyoL1 / WT	PyoL1	WT	16	Q9I0J6	690019	810064	0.2314	0.2314	17.3974	1.17397	3.57577e-06	8.70486e-07	5.61262	0.0268812	Q9I0J6	NUOG_PSEAE	NADH-quinone oxidoreductase subunit G	nuoG	Q9I0J6	Pseudomonas aeruginosa (strain ATCC 15692 / DSM 22644 / CIP 104116 / JCM 14847 / LMG 12228 / 1C / PRS 101 / PAO1)	0.772	98999.7	NaN	NaN	NaN	sp	208964	3	1	Imogen Pseudomonas PAO1_uniprotkb_taxonomy_id_208964_2024_11_15		78	123
TRUE	PyoL1 / WT	PyoL1	WT	16	Q9I3B3	51852.4	60870.4	0.23133	0.23133	17.3917	1.17392	0.0037835	0.000467168	9.28222	0.0663839	Q9I3B3	Q9I3B3_PSEAE	Probable chemotaxis transducer	PA1608	Q9I3B3	Pseudomonas aeruginosa (strain ATCC 15692 / DSM 22644 / CIP 104116 / JCM 14847 / LMG 12228 / 1C / PRS 101 / PAO1)	0.336	58237.4	NaN	NaN	NaN	tr	208964	3	1	Imogen Pseudomonas PAO1_uniprotkb_taxonomy_id_208964_2024_11_15		18	20
TRUE	PyoL1 / WT	PyoL1	WT	16	Q9I3C8	38695.9	45424	0.231276	0.231276	17.3873	1.17387	0.00487743	0.000590668	5.19158	0.0472273	Q9I3C8	Q9I3C8_PSEAE	Thioesterase domain-containing protein	PA1593	Q9I3C8	Pseudomonas aeruginosa (strain ATCC 15692 / DSM 22644 / CIP 104116 / JCM 14847 / LMG 12228 / 1C / PRS 101 / PAO1)	0.516	16817.3	NaN	NaN	NaN	tr	208964	1	1	Imogen Pseudomonas PAO1_uniprotkb_taxonomy_id_208964_2024_11_15		6	8
TRUE	PyoL1 / WT	PyoL1	WT	16	Q9HW47	10500.1	12322.1	0.230844	0.230844	17.3522	1.17352	0.748166	0.0679411	5.33673	0.283172	Q9HW47	Q9HW47_PSEAE	HTH arsR-type domain-containing protein	PA4354	Q9HW47	Pseudomonas aeruginosa (strain ATCC 15692 / DSM 22644 / CIP 104116 / JCM 14847 / LMG 12228 / 1C / PRS 101 / PAO1)	0.5	11599.2	NaN	NaN	NaN	tr	208964	4	1	Imogen Pseudomonas PAO1_uniprotkb_taxonomy_id_208964_2024_11_15		4	4
TRUE	PyoL1 / WT	PyoL1	WT	16	Q9HV18	38589.7	45272.3	0.230413	0.230413	17.3171	1.17317	1.27573e-05	2.58709e-06	8.92472	0.076036	Q9HV18	Q9HV18_PSEAE	tRNA 5-carboxymethoxyuridine methyltransferase	cmoM	Q9HV18	Pseudomonas aeruginosa (strain ATCC 15692 / DSM 22644 / CIP 104116 / JCM 14847 / LMG 12228 / 1C / PRS 101 / PAO1)	0.554	28269.6	NaN	NaN	NaN	tr	208964	3	1	Imogen Pseudomonas PAO1_uniprotkb_taxonomy_id_208964_2024_11_15		12	15
TRUE	PyoL1 / WT	PyoL1	WT	16	Q9HTF1	350973	411721	0.230306	0.230306	17.3084	1.17308	1.18689e-05	2.43375e-06	5.62714	0.0338532	Q9HTF1	LTAE_PSEAE	Low specificity L-threonine aldolase	ltaE	Q9HTF1	Pseudomonas aeruginosa (strain ATCC 15692 / DSM 22644 / CIP 104116 / JCM 14847 / LMG 12228 / 1C / PRS 101 / PAO1)	0.621	38213.3	NaN	NaN	NaN	sp	208964	3	1	Imogen Pseudomonas PAO1_uniprotkb_taxonomy_id_208964_2024_11_15		22	34
TRUE	PyoL1 / WT	PyoL1	WT	16	Q9HVX5	162457	190567	0.230236	0.230236	17.3027	1.17303	1.4273e-07	6.1671e-08	9.44905	0.0378968	Q9HVX5	Q9HVX5_PSEAE	Thioesterase domain-containing protein	PA4440	Q9HVX5	Pseudomonas aeruginosa (strain ATCC 15692 / DSM 22644 / CIP 104116 / JCM 14847 / LMG 12228 / 1C / PRS 101 / PAO1)	0.943	22333.7	NaN	NaN	NaN	tr	208964	4	1	Imogen Pseudomonas PAO1_uniprotkb_taxonomy_id_208964_2024_11_15		15	23
TRUE	PyoL1 / WT	PyoL1	WT	16	Q9I3P2	118983	139542	0.229942	0.229942	17.2788	1.17279	0.000112967	1.81051e-05	8.83866	0.0704276	Q9I3P2	Q9I3P2_PSEAE	Probable short-chain dehydrogenase	PA1470	Q9I3P2	Pseudomonas aeruginosa (strain ATCC 15692 / DSM 22644 / CIP 104116 / JCM 14847 / LMG 12228 / 1C / PRS 101 / PAO1)	0.478	25364.9	NaN	NaN	NaN	tr	208964	3	1	Imogen Pseudomonas PAO1_uniprotkb_taxonomy_id_208964_2024_11_15		10	11
TRUE	PyoL1 / WT	PyoL1	WT	16	Q9HZF3	25106.6	29435.1	0.229469	0.229469	17.2403	1.1724	0.891975	0.080129	6.93103	0.120538	Q9HZF3	Q9HZF3_PSEAE	XRE family transcriptional regulator	PA3055	Q9HZF3	Pseudomonas aeruginosa (strain ATCC 15692 / DSM 22644 / CIP 104116 / JCM 14847 / LMG 12228 / 1C / PRS 101 / PAO1)	0.519	18330.1	NaN	NaN	NaN	tr	208964	4	1	Imogen Pseudomonas PAO1_uniprotkb_taxonomy_id_208964_2024_11_15		7	8
TRUE	PyoL1 / WT	PyoL1	WT	16	O52760	2.50318e+06	2933669	0.228941	0.228941	17.1975	1.17197	4.9797e-07	1.65002e-07	6.80836	0.0269894	O52760	RPOA_PSEAE	DNA-directed RNA polymerase subunit alpha	rpoA	O52760	Pseudomonas aeruginosa (strain ATCC 15692 / DSM 22644 / CIP 104116 / JCM 14847 / LMG 12228 / 1C / PRS 101 / PAO1)	0.748	36649.6	NaN	NaN	NaN	sp	208964	1	2	Imogen Pseudomonas PAO1_uniprotkb_taxonomy_id_208964_2024_11_15		49	81
TRUE	PyoL1 / WT	PyoL1	WT	16	Q9HUJ3	327835	384204	0.2289	0.2289	17.1941	1.17194	8.60739e-06	1.82763e-06	7.78247	0.0433204	Q9HUJ3	Q9HUJ3_PSEAE	DUF3298 domain-containing protein	PA4972	Q9HUJ3	Pseudomonas aeruginosa (strain ATCC 15692 / DSM 22644 / CIP 104116 / JCM 14847 / LMG 12228 / 1C / PRS 101 / PAO1)	0.702	27853.9	NaN	NaN	NaN	tr	208964	1	1	Imogen Pseudomonas PAO1_uniprotkb_taxonomy_id_208964_2024_11_15		16	24
TRUE	PyoL1 / WT	PyoL1	WT	16	Q9I6J5	331373	388287	0.22867	0.22867	17.1754	1.17175	0.000655276	9.05512e-05	7.63677	0.0528633	Q9I6J5	Q9I6J5_PSEAE	Probable glutamine synthetase	spuI	Q9I6J5	Pseudomonas aeruginosa (strain ATCC 15692 / DSM 22644 / CIP 104116 / JCM 14847 / LMG 12228 / 1C / PRS 101 / PAO1)	0.681	50907.6	NaN	NaN	NaN	tr	208964	3	1	Imogen Pseudomonas PAO1_uniprotkb_taxonomy_id_208964_2024_11_15		27	41
TRUE	PyoL1 / WT	PyoL1	WT	16	Q9HU43	679345	795966	0.228563	0.228563	17.1667	1.17167	4.04098e-07	1.40317e-07	9.77674	0.0440776	Q9HU43	HIS4_PSEAE	1-(5-phosphoribosyl)-5-[(5-phosphoribosylamino)methylideneamino] imidazole-4-carboxamide isomerase	hisA	Q9HU43	Pseudomonas aeruginosa (strain ATCC 15692 / DSM 22644 / CIP 104116 / JCM 14847 / LMG 12228 / 1C / PRS 101 / PAO1)	0.796	25937.8	NaN	NaN	NaN	sp	208964	3	1	Imogen Pseudomonas PAO1_uniprotkb_taxonomy_id_208964_2024_11_15		21	35
TRUE	PyoL1 / WT	PyoL1	WT	16	Q9HWE1	2309653	2.70526e+06	0.22809	0.22809	17.1283	1.17128	4.56667e-07	1.54223e-07	9.44065	0.0356349	Q9HWE1	RS3_PSEAE	Small ribosomal subunit protein uS3	rpsC	Q9HWE1	Pseudomonas aeruginosa (strain ATCC 15692 / DSM 22644 / CIP 104116 / JCM 14847 / LMG 12228 / 1C / PRS 101 / PAO1)	0.904	25838	NaN	NaN	NaN	sp	208964	1	1	Imogen Pseudomonas PAO1_uniprotkb_taxonomy_id_208964_2024_11_15		43	81
TRUE	PyoL1 / WT	PyoL1	WT	16	Q9HVU9	295160	345630	0.227727	0.227727	17.0989	1.17099	7.69454e-09	6.17783e-09	9.21474	0.0223207	Q9HVU9	Q9HVU9_PSEAE	PmbA protein	pmbA	Q9HVU9	Pseudomonas aeruginosa (strain ATCC 15692 / DSM 22644 / CIP 104116 / JCM 14847 / LMG 12228 / 1C / PRS 101 / PAO1)	0.817	47908.8	NaN	NaN	NaN	tr	208964	1	1	Imogen Pseudomonas PAO1_uniprotkb_taxonomy_id_208964_2024_11_15		41	62
TRUE	PyoL1 / WT	PyoL1	WT	16	Q9HX38	256711	300603	0.227717	0.227717	17.0981	1.17098	6.2071e-05	1.05505e-05	7.33329	0.0506507	Q9HX38	Q9HX38_PSEAE	PhoH-like protein	PA3981	Q9HX38	Pseudomonas aeruginosa (strain ATCC 15692 / DSM 22644 / CIP 104116 / JCM 14847 / LMG 12228 / 1C / PRS 101 / PAO1)	0.694	38424.8	NaN	NaN	NaN	tr	208964	3	1	Imogen Pseudomonas PAO1_uniprotkb_taxonomy_id_208964_2024_11_15		28	39
TRUE	PyoL1 / WT	PyoL1	WT	16	Q9I513	440736	516088	0.2277	0.2277	17.0967	1.17097	2.00787e-05	3.80823e-06	6.62747	0.0370712	Q9I513	PUR5_PSEAE	Phosphoribosylformylglycinamidine cyclo-ligase	purM	Q9I513	Pseudomonas aeruginosa (strain ATCC 15692 / DSM 22644 / CIP 104116 / JCM 14847 / LMG 12228 / 1C / PRS 101 / PAO1)	0.649	37122.6	NaN	NaN	NaN	sp	208964	3	1	Imogen Pseudomonas PAO1_uniprotkb_taxonomy_id_208964_2024_11_15		28	38
TRUE	PyoL1 / WT	PyoL1	WT	16	Q9HUW7	51620.5	60435.6	0.227454	0.227454	17.0767	1.17077	1.26598e-08	9.23225e-09	9.59858	0.028508	Q9HUW7	Q9HUW7_PSEAE	diguanylate cyclase	PA4843	Q9HUW7	Pseudomonas aeruginosa (strain ATCC 15692 / DSM 22644 / CIP 104116 / JCM 14847 / LMG 12228 / 1C / PRS 101 / PAO1)	0.605	61600.1	NaN	NaN	NaN	tr	208964	4	1	Imogen Pseudomonas PAO1_uniprotkb_taxonomy_id_208964_2024_11_15		30	35
TRUE	PyoL1 / WT	PyoL1	WT	16	Q9I2X0	116526	136386	0.22705	0.22705	17.0439	1.17044	0.000110678	1.77961e-05	4.37161	0.0465124	Q9I2X0	PSRP_PSEAE	Putative phosphoenolpyruvate synthase regulatory protein	PA1769	Q9I2X0	Pseudomonas aeruginosa (strain ATCC 15692 / DSM 22644 / CIP 104116 / JCM 14847 / LMG 12228 / 1C / PRS 101 / PAO1)	0.646	31106.2	NaN	NaN	NaN	sp	208964	3	1	Imogen Pseudomonas PAO1_uniprotkb_taxonomy_id_208964_2024_11_15		22	29
TRUE	PyoL1 / WT	PyoL1	WT	16	Q9HU24	506759	592779	0.226195	0.226195	16.9746	1.16975	1.04847e-06	3.05042e-07	6.23924	0.0304657	Q9HU24	Q9HU24_PSEAE	dTDP-glucose 4,6-dehydratase	rmlB	Q9HU24	Pseudomonas aeruginosa (strain ATCC 15692 / DSM 22644 / CIP 104116 / JCM 14847 / LMG 12228 / 1C / PRS 101 / PAO1)	0.827	39542.2	NaN	NaN	NaN	tr	208964	3	1	Imogen Pseudomonas PAO1_uniprotkb_taxonomy_id_208964_2024_11_15		29	41
TRUE	PyoL1 / WT	PyoL1	WT	16	Q9HUC8	764389	893968	0.225915	0.225915	16.9519	1.16952	8.0751e-06	1.72912e-06	5.98536	0.0323036	Q9HUC8	SYR_PSEAE	Arginine--tRNA ligase	argS	Q9HUC8	Pseudomonas aeruginosa (strain ATCC 15692 / DSM 22644 / CIP 104116 / JCM 14847 / LMG 12228 / 1C / PRS 101 / PAO1)	0.629	65199.4	NaN	NaN	NaN	sp	208964	3	1	Imogen Pseudomonas PAO1_uniprotkb_taxonomy_id_208964_2024_11_15		45	72
TRUE	PyoL1 / WT	PyoL1	WT	16	Q9I614	8008.74	9363.07	0.225406	0.225406	16.9106	1.16911	0.0358037	0.00387632	8.40174	0.121237	Q9I614	BIOD_PSEAE	ATP-dependent dethiobiotin synthetase BioD	bioD	Q9I614	Pseudomonas aeruginosa (strain ATCC 15692 / DSM 22644 / CIP 104116 / JCM 14847 / LMG 12228 / 1C / PRS 101 / PAO1)	0.465	23337.1	NaN	NaN	NaN	sp	208964	3	1	Imogen Pseudomonas PAO1_uniprotkb_taxonomy_id_208964_2024_11_15		8	9
TRUE	PyoL1 / WT	PyoL1	WT	16	Q9HUU9	59176.2	69153.4	0.224782	0.224782	16.8601	1.1686	0.0292394	0.00321249	3.84452	0.109311	Q9HUU9	URED_PSEAE	Urease accessory protein UreD	ureD	Q9HUU9	Pseudomonas aeruginosa (strain ATCC 15692 / DSM 22644 / CIP 104116 / JCM 14847 / LMG 12228 / 1C / PRS 101 / PAO1)	0.4	30759.3	NaN	NaN	NaN	sp	208964	3	1	Imogen Pseudomonas PAO1_uniprotkb_taxonomy_id_208964_2024_11_15		7	7
TRUE	PyoL1 / WT	PyoL1	WT	16	P20577	479874	560734	0.22466	0.22466	16.8502	1.1685	6.81424e-07	2.13304e-07	6.1522	0.0312242	P20577	TRPC_PSEAE	Indole-3-glycerol phosphate synthase	trpC	P20577	Pseudomonas aeruginosa (strain ATCC 15692 / DSM 22644 / CIP 104116 / JCM 14847 / LMG 12228 / 1C / PRS 101 / PAO1)	0.622	30347	NaN	NaN	NaN	sp	208964	3	1	Imogen Pseudomonas PAO1_uniprotkb_taxonomy_id_208964_2024_11_15		30	43
TRUE	PyoL1 / WT	PyoL1	WT	16	Q9I449	16510.3	19281.7	0.223864	0.223864	16.7857	1.16786	0.672488	0.0616115	8.05704	0.120493	Q9I449	Y1295_PSEAE	YcgL domain-containing protein PA1295	PA1295	Q9I449	Pseudomonas aeruginosa (strain ATCC 15692 / DSM 22644 / CIP 104116 / JCM 14847 / LMG 12228 / 1C / PRS 101 / PAO1)	0.495	11361.2	NaN	NaN	NaN	sp	208964	3	1	Imogen Pseudomonas PAO1_uniprotkb_taxonomy_id_208964_2024_11_15		3	3
TRUE	PyoL1 / WT	PyoL1	WT	16	Q9I0H4	150172	175377	0.223838	0.223838	16.7836	1.16784	6.95812e-05	1.17256e-05	7.69611	0.0399883	Q9I0H4	HMP_PSEAE	Flavohemoprotein	hmp	Q9I0H4	Pseudomonas aeruginosa (strain ATCC 15692 / DSM 22644 / CIP 104116 / JCM 14847 / LMG 12228 / 1C / PRS 101 / PAO1)	0.662	43658.4	NaN	NaN	NaN	sp	208964	3	1	Imogen Pseudomonas PAO1_uniprotkb_taxonomy_id_208964_2024_11_15		22	27
TRUE	PyoL1 / WT	PyoL1	WT	16	Q9HZN9	70943.7	82809.7	0.223124	0.223124	16.7258	1.16726	0.000199507	3.02613e-05	10.8675	0.0753701	Q9HZN9	Q9HZN9_PSEAE	Uncharacterized protein	PA2959	Q9HZN9	Pseudomonas aeruginosa (strain ATCC 15692 / DSM 22644 / CIP 104116 / JCM 14847 / LMG 12228 / 1C / PRS 101 / PAO1)	0.829	28114	NaN	NaN	NaN	tr	208964	3	1	Imogen Pseudomonas PAO1_uniprotkb_taxonomy_id_208964_2024_11_15		16	21
TRUE	PyoL1 / WT	PyoL1	WT	16	Q9HUA5	542935	633560	0.222703	0.222703	16.6918	1.16692	1.37711e-05	2.76581e-06	6.52028	0.0383286	Q9HUA5	OPGG_PSEAE	Glucans biosynthesis protein G	opgG	Q9HUA5	Pseudomonas aeruginosa (strain ATCC 15692 / DSM 22644 / CIP 104116 / JCM 14847 / LMG 12228 / 1C / PRS 101 / PAO1)	0.611	59476.3	NaN	NaN	NaN	sp	208964	3	1	Imogen Pseudomonas PAO1_uniprotkb_taxonomy_id_208964_2024_11_15		46	75
TRUE	PyoL1 / WT	PyoL1	WT	16	P50601	750520	875620	0.222414	0.222414	16.6684	1.16668	2.12585e-05	4.0002e-06	7.31129	0.0458142	P50601	TOLB_PSEAE	Tol-Pal system protein TolB	tolB	P50601	Pseudomonas aeruginosa (strain ATCC 15692 / DSM 22644 / CIP 104116 / JCM 14847 / LMG 12228 / 1C / PRS 101 / PAO1)	0.757	47752.1	NaN	NaN	NaN	sp	208964	1	2	Imogen Pseudomonas PAO1_uniprotkb_taxonomy_id_208964_2024_11_15		43	64
TRUE	PyoL1 / WT	PyoL1	WT	16	Q9I6Q7	59040.3	68864.9	0.222069	0.222069	16.6405	1.16641	0.00105206	0.000140162	5.68869	0.0575431	Q9I6Q7	Q9I6Q7_PSEAE	Beta-ketoadipate enol-lactone hydrolase	pcaD	Q9I6Q7	Pseudomonas aeruginosa (strain ATCC 15692 / DSM 22644 / CIP 104116 / JCM 14847 / LMG 12228 / 1C / PRS 101 / PAO1)	0.521	28016.9	NaN	NaN	NaN	tr	208964	4	1	Imogen Pseudomonas PAO1_uniprotkb_taxonomy_id_208964_2024_11_15		12	14
TRUE	PyoL1 / WT	PyoL1	WT	16	Q9HW83	58861.7	68644.5	0.221817	0.221817	16.6201	1.1662	3.9837e-07	1.3918e-07	11.4465	0.0673336	Q9HW83	Q9HW83_PSEAE	RDD domain-containing protein	PA4318	Q9HW83	Pseudomonas aeruginosa (strain ATCC 15692 / DSM 22644 / CIP 104116 / JCM 14847 / LMG 12228 / 1C / PRS 101 / PAO1)	0.381	28801.8	NaN	NaN	NaN	tr	208964	4	1	Imogen Pseudomonas PAO1_uniprotkb_taxonomy_id_208964_2024_11_15		8	8
TRUE	PyoL1 / WT	PyoL1	WT	16	P48246	33595.9	39176.7	0.22171	0.22171	16.6115	1.16611	0.00210691	0.000268386	8.98462	0.0906386	P48246	HEM4_PSEAE	Uroporphyrinogen-III synthase	hemD	P48246	Pseudomonas aeruginosa (strain ATCC 15692 / DSM 22644 / CIP 104116 / JCM 14847 / LMG 12228 / 1C / PRS 101 / PAO1)	0.275	27279.2	NaN	NaN	NaN	sp	208964	1	2	Imogen Pseudomonas PAO1_uniprotkb_taxonomy_id_208964_2024_11_15		10	13
TRUE	PyoL1 / WT	PyoL1	WT	16	Q9HWB7	62047	72323	0.221092	0.221092	16.5616	1.16562	0.407969	0.0385465	6.95608	0.0479166	Q9HWB7	Q9HWB7_PSEAE	RecBCD enzyme subunit RecD	recD	Q9HWB7	Pseudomonas aeruginosa (strain ATCC 15692 / DSM 22644 / CIP 104116 / JCM 14847 / LMG 12228 / 1C / PRS 101 / PAO1)	0.592	79085.3	NaN	NaN	NaN	tr	208964	3	1	Imogen Pseudomonas PAO1_uniprotkb_taxonomy_id_208964_2024_11_15		31	35
TRUE	PyoL1 / WT	PyoL1	WT	16	P37799	2.33757e+06	2.72242e+06	0.219877	0.219877	16.4634	1.16463	1.86095e-05	3.56602e-06	9.99545	0.0602372	P37799	BCCP_PSEAE	Biotin carboxyl carrier protein of acetyl-CoA carboxylase	accB	P37799	Pseudomonas aeruginosa (strain ATCC 15692 / DSM 22644 / CIP 104116 / JCM 14847 / LMG 12228 / 1C / PRS 101 / PAO1)	0.75	16454.9	NaN	NaN	NaN	sp	208964	3	1	Imogen Pseudomonas PAO1_uniprotkb_taxonomy_id_208964_2024_11_15		14	21
TRUE	PyoL1 / WT	PyoL1	WT	16	Q9I2C0	5720.12	6657.44	0.218922	0.218922	16.3863	1.16386	0.603552	0.0557176	7.73411	0.208458	Q9I2C0	PQQE_PSEAE	PqqA peptide cyclase	pqqE	Q9I2C0	Pseudomonas aeruginosa (strain ATCC 15692 / DSM 22644 / CIP 104116 / JCM 14847 / LMG 12228 / 1C / PRS 101 / PAO1)	0.228	42549.3	NaN	NaN	NaN	sp	208964	3	1	Imogen Pseudomonas PAO1_uniprotkb_taxonomy_id_208964_2024_11_15		8	8
TRUE	PyoL1 / WT	PyoL1	WT	16	Q9I1P7	49643.1	57776	0.218877	0.218877	16.3827	1.16383	0.000263936	3.89548e-05	10.126	0.0851111	Q9I1P7	Q9I1P7_PSEAE	DUF3218 domain-containing protein	PA2222	Q9I1P7	Pseudomonas aeruginosa (strain ATCC 15692 / DSM 22644 / CIP 104116 / JCM 14847 / LMG 12228 / 1C / PRS 101 / PAO1)	0.4	23440.8	NaN	NaN	NaN	tr	208964	1	1	Imogen Pseudomonas PAO1_uniprotkb_taxonomy_id_208964_2024_11_15		8	10
TRUE	PyoL1 / WT	PyoL1	WT	16	Q9I0I4	142052	165307	0.218725	0.218725	16.3705	1.1637	5.18413e-07	1.69589e-07	11.6555	0.0498058	Q9I0I4	TLPQ_PSEAE	Methyl-accepting chemotaxis protein TlpQ	tlpQ	Q9I0I4	Pseudomonas aeruginosa (strain ATCC 15692 / DSM 22644 / CIP 104116 / JCM 14847 / LMG 12228 / 1C / PRS 101 / PAO1)	0.515	77125.2	NaN	NaN	NaN	sp	208964	1	1	Imogen Pseudomonas PAO1_uniprotkb_taxonomy_id_208964_2024_11_15		32	41
TRUE	PyoL1 / WT	PyoL1	WT	16	Q9HZA1	255093	296818	0.218554	0.218554	16.3566	1.16357	2.87335e-06	7.20904e-07	10.589	0.0495687	Q9HZA1	Q9HZA1_PSEAE	RidA family protein	PA3123	Q9HZA1	Pseudomonas aeruginosa (strain ATCC 15692 / DSM 22644 / CIP 104116 / JCM 14847 / LMG 12228 / 1C / PRS 101 / PAO1)	0.728	13516.3	NaN	NaN	NaN	tr	208964	3	1	Imogen Pseudomonas PAO1_uniprotkb_taxonomy_id_208964_2024_11_15		7	10
TRUE	PyoL1 / WT	PyoL1	WT	16	Q9I0P6	14003.3	16291.4	0.218342	0.218342	16.3395	1.1634	0.00251812	0.000317859	7.40759	0.0714106	Q9I0P6	Q9I0P6_PSEAE	Probable transcriptional regulator	PA2591	Q9I0P6	Pseudomonas aeruginosa (strain ATCC 15692 / DSM 22644 / CIP 104116 / JCM 14847 / LMG 12228 / 1C / PRS 101 / PAO1)	0.291	30676.1	NaN	NaN	NaN	tr	208964	1	1	Imogen Pseudomonas PAO1_uniprotkb_taxonomy_id_208964_2024_11_15		7	7
TRUE	PyoL1 / WT	PyoL1	WT	7	P10932	20005.4	23267.4	0.21792	0.21792	16.3056	1.16306	0.501445	0.0467437	4.0325	0.202255	P10932	AMIR_PSEAE	Aliphatic amidase regulator	amiR	P10932	Pseudomonas aeruginosa (strain ATCC 15692 / DSM 22644 / CIP 104116 / JCM 14847 / LMG 12228 / 1C / PRS 101 / PAO1)	0.173	21903.3	NaN	NaN	NaN	sp	208964	1	2	Imogen Pseudomonas PAO1_uniprotkb_taxonomy_id_208964_2024_11_15		3	3
TRUE	PyoL1 / WT	PyoL1	WT	16	Q9I4L1	104397	121288	0.216351	0.216351	16.1791	1.16179	2.03409e-05	3.85139e-06	11.0082	0.0417183	Q9I4L1	DGTP_PSEAE	Probable deoxyguanosinetriphosphate triphosphohydrolase	dgt	Q9I4L1	Pseudomonas aeruginosa (strain ATCC 15692 / DSM 22644 / CIP 104116 / JCM 14847 / LMG 12228 / 1C / PRS 101 / PAO1)	0.629	56741.8	NaN	NaN	NaN	sp	208964	1	1	Imogen Pseudomonas PAO1_uniprotkb_taxonomy_id_208964_2024_11_15		30	40
TRUE	PyoL1 / WT	PyoL1	WT	16	G3XD48	77064.8	89471.4	0.215355	0.215355	16.0989	1.16099	1.87322e-05	3.58747e-06	6.15779	0.0570064	G3XD48	G3XD48_PSEAE	Heptose kinase	PA5008	G3XD48	Pseudomonas aeruginosa (strain ATCC 15692 / DSM 22644 / CIP 104116 / JCM 14847 / LMG 12228 / 1C / PRS 101 / PAO1)	0.43	29059.4	NaN	NaN	NaN	tr	208964	4	1	Imogen Pseudomonas PAO1_uniprotkb_taxonomy_id_208964_2024_11_15		11	15
TRUE	PyoL1 / WT	PyoL1	WT	16	P11436	74077.9	85992.8	0.215173	0.215173	16.0843	1.16084	8.0153e-06	1.72017e-06	6.32207	0.041566	P11436	AMIE_PSEAE	Aliphatic amidase	amiE	P11436	Pseudomonas aeruginosa (strain ATCC 15692 / DSM 22644 / CIP 104116 / JCM 14847 / LMG 12228 / 1C / PRS 101 / PAO1)	0.645	38494.7	NaN	NaN	NaN	sp	208964	1	2	Imogen Pseudomonas PAO1_uniprotkb_taxonomy_id_208964_2024_11_15		28	39
TRUE	PyoL1 / WT	PyoL1	WT	16	Q9I7C0	53937.9	62606	0.215002	0.215002	16.0705	1.16071	0.000776596	0.000105827	9.03699	0.0988923	Q9I7C0	GMHBB_PSEAE	D-glycero-beta-D-manno-heptose-1,7-bisphosphate 7-phosphatase	gmhB	Q9I7C0	Pseudomonas aeruginosa (strain ATCC 15692 / DSM 22644 / CIP 104116 / JCM 14847 / LMG 12228 / 1C / PRS 101 / PAO1)	0.764	19114.9	NaN	NaN	NaN	sp	208964	3	1	Imogen Pseudomonas PAO1_uniprotkb_taxonomy_id_208964_2024_11_15		7	8
TRUE	PyoL1 / WT	PyoL1	WT	16	Q9I522	93914	108967	0.214476	0.214476	16.0283	1.16028	0.000163761	2.52638e-05	5.71442	0.051222	Q9I522	Q9I522_PSEAE	Lipopolysaccharide biosynthetic protein LpxO2	lpxO2	Q9I522	Pseudomonas aeruginosa (strain ATCC 15692 / DSM 22644 / CIP 104116 / JCM 14847 / LMG 12228 / 1C / PRS 101 / PAO1)	0.699	35759.3	NaN	NaN	NaN	tr	208964	3	1	Imogen Pseudomonas PAO1_uniprotkb_taxonomy_id_208964_2024_11_15		22	31
TRUE	PyoL1 / WT	PyoL1	WT	16	Q9I714	33237.1	38560.8	0.214338	0.214338	16.0172	1.16017	7.55201e-05	1.25993e-05	9.13995	0.0763778	Q9I714	Q9I714_PSEAE	2-hydroxychromene-2-carboxylate isomerase	PA0118	Q9I714	Pseudomonas aeruginosa (strain ATCC 15692 / DSM 22644 / CIP 104116 / JCM 14847 / LMG 12228 / 1C / PRS 101 / PAO1)	0.805	21473.6	NaN	NaN	NaN	tr	208964	3	1	Imogen Pseudomonas PAO1_uniprotkb_taxonomy_id_208964_2024_11_15		14	16
TRUE	PyoL1 / WT	PyoL1	WT	16	Q00934	143531	166423	0.213489	0.213489	15.9489	1.15949	0.000110206	1.77307e-05	6.23755	0.0345935	Q00934	PILR_PSEAE	Response regulator protein PilR	pilR	Q00934	Pseudomonas aeruginosa (strain ATCC 15692 / DSM 22644 / CIP 104116 / JCM 14847 / LMG 12228 / 1C / PRS 101 / PAO1)	0.681	49737.1	NaN	NaN	NaN	sp	208964	1	2	Imogen Pseudomonas PAO1_uniprotkb_taxonomy_id_208964_2024_11_15		37	47
TRUE	PyoL1 / WT	PyoL1	WT	16	Q9HTQ7	9281.58	10757.8	0.21294	0.21294	15.9048	1.15905	0.000268804	3.95683e-05	9.05241	0.0662641	Q9HTQ7	Q9HTQ7_PSEAE	Pyruvate dehydrogenase (Cytochrome)	poxB	Q9HTQ7	Pseudomonas aeruginosa (strain ATCC 15692 / DSM 22644 / CIP 104116 / JCM 14847 / LMG 12228 / 1C / PRS 101 / PAO1)	0.374	62320.5	NaN	NaN	NaN	tr	208964	3	1	Imogen Pseudomonas PAO1_uniprotkb_taxonomy_id_208964_2024_11_15		17	23
TRUE	PyoL1 / WT	PyoL1	WT	16	Q9I0R4	66273.8	76811.9	0.212892	0.212892	15.9009	1.15901	4.62485e-05	8.06631e-06	9.53742	0.0581046	Q9I0R4	Q9I0R4_PSEAE	Probable two-component response regulator	PA2572	Q9I0R4	Pseudomonas aeruginosa (strain ATCC 15692 / DSM 22644 / CIP 104116 / JCM 14847 / LMG 12228 / 1C / PRS 101 / PAO1)	0.691	50758	NaN	NaN	NaN	tr	208964	4	1	Imogen Pseudomonas PAO1_uniprotkb_taxonomy_id_208964_2024_11_15		29	35
TRUE	PyoL1 / WT	PyoL1	WT	16	Q9HZC0	179038	207439	0.212418	0.212418	15.8628	1.15863	1.22094e-05	2.48503e-06	5.54251	0.0297195	Q9HZC0	NADK_PSEAE	NAD kinase	nadK	Q9HZC0	Pseudomonas aeruginosa (strain ATCC 15692 / DSM 22644 / CIP 104116 / JCM 14847 / LMG 12228 / 1C / PRS 101 / PAO1)	0.661	32140.3	NaN	NaN	NaN	sp	208964	1	1	Imogen Pseudomonas PAO1_uniprotkb_taxonomy_id_208964_2024_11_15		18	29
TRUE	PyoL1 / WT	PyoL1	WT	16	Q9HYR5	588756	681826	0.211733	0.211733	15.8078	1.15808	4.95028e-05	8.56681e-06	8.98193	0.0537101	Q9HYR5	Q9HYR5_PSEAE	Probable short chain dehydrogenase	PA3330	Q9HYR5	Pseudomonas aeruginosa (strain ATCC 15692 / DSM 22644 / CIP 104116 / JCM 14847 / LMG 12228 / 1C / PRS 101 / PAO1)	0.852	32031.7	NaN	NaN	NaN	tr	208964	4	1	Imogen Pseudomonas PAO1_uniprotkb_taxonomy_id_208964_2024_11_15		30	47
TRUE	PyoL1 / WT	PyoL1	WT	16	Q9I434	24819.9	28742.8	0.211702	0.211702	15.8054	1.15805	0.000392952	5.63046e-05	7.53813	0.112169	Q9I434	PHNW_PSEAE	2-aminoethylphosphonate--pyruvate transaminase	phnW	Q9I434	Pseudomonas aeruginosa (strain ATCC 15692 / DSM 22644 / CIP 104116 / JCM 14847 / LMG 12228 / 1C / PRS 101 / PAO1)	0.563	40417.5	NaN	NaN	NaN	sp	208964	1	1	Imogen Pseudomonas PAO1_uniprotkb_taxonomy_id_208964_2024_11_15		14	16
TRUE	PyoL1 / WT	PyoL1	WT	16	P34003	42035.6	48641.5	0.210576	0.210576	15.715	1.15715	0.0141039	0.0016116	7.97468	0.0910184	P34003	AROK_PSEAE	Shikimate kinase	aroK	P34003	Pseudomonas aeruginosa (strain ATCC 15692 / DSM 22644 / CIP 104116 / JCM 14847 / LMG 12228 / 1C / PRS 101 / PAO1)	0.831	19237.3	NaN	NaN	NaN	sp	208964	3	2	Imogen Pseudomonas PAO1_uniprotkb_taxonomy_id_208964_2024_11_15		11	20
TRUE	PyoL1 / WT	PyoL1	WT	16	Q9HZ36	53259.4	61616.7	0.210285	0.210285	15.6917	1.15692	0.000208864	3.1452e-05	8.40616	0.0825049	Q9HZ36	Q9HZ36_PSEAE	Probable two-component response regulator	PA3204	Q9HZ36	Pseudomonas aeruginosa (strain ATCC 15692 / DSM 22644 / CIP 104116 / JCM 14847 / LMG 12228 / 1C / PRS 101 / PAO1)	0.769	24849.5	NaN	NaN	NaN	tr	208964	4	1	Imogen Pseudomonas PAO1_uniprotkb_taxonomy_id_208964_2024_11_15		16	19
TRUE	PyoL1 / WT	PyoL1	WT	16	Q9I495	37999	43939	0.209542	0.209542	15.6321	1.15632	0.00135033	0.000176533	6.9954	0.0500253	Q9I495	Q9I495_PSEAE	histidine kinase	PA1243	Q9I495	Pseudomonas aeruginosa (strain ATCC 15692 / DSM 22644 / CIP 104116 / JCM 14847 / LMG 12228 / 1C / PRS 101 / PAO1)	0.451	93277.9	NaN	NaN	NaN	tr	208964	4	1	Imogen Pseudomonas PAO1_uniprotkb_taxonomy_id_208964_2024_11_15		30	33
TRUE	PyoL1 / WT	PyoL1	WT	16	Q9HUD4	505886	584775	0.20907	0.20907	15.5942	1.15594	0.000207536	3.13226e-05	7.02418	0.0551495	Q9HUD4	Q9HUD4_PSEAE	SPOR domain-containing protein	PA5037	Q9HUD4	Pseudomonas aeruginosa (strain ATCC 15692 / DSM 22644 / CIP 104116 / JCM 14847 / LMG 12228 / 1C / PRS 101 / PAO1)	0.57	57447.2	NaN	NaN	NaN	tr	208964	4	1	Imogen Pseudomonas PAO1_uniprotkb_taxonomy_id_208964_2024_11_15		33	49
TRUE	PyoL1 / WT	PyoL1	WT	16	Q9HWJ1	496780	574027	0.208511	0.208511	15.5495	1.15549	5.03843e-07	1.66453e-07	7.26964	0.0299677	Q9HWJ1	Q9HWJ1_PSEAE	Probable FAD-dependent monooxygenase	pqsL	Q9HWJ1	Pseudomonas aeruginosa (strain ATCC 15692 / DSM 22644 / CIP 104116 / JCM 14847 / LMG 12228 / 1C / PRS 101 / PAO1)	0.812	43975	NaN	NaN	NaN	tr	208964	1	1	Imogen Pseudomonas PAO1_uniprotkb_taxonomy_id_208964_2024_11_15		36	46
TRUE	PyoL1 / WT	PyoL1	WT	16	Q9HTV1	1.31753e+06	1.52146e+06	0.207615	0.207615	15.4777	1.15478	1.1649e-05	2.39579e-06	4.27877	0.0174888	Q9HTV1	RHO_PSEAE	Transcription termination factor Rho	rho	Q9HTV1	Pseudomonas aeruginosa (strain ATCC 15692 / DSM 22644 / CIP 104116 / JCM 14847 / LMG 12228 / 1C / PRS 101 / PAO1)	0.821	47069.3	NaN	NaN	NaN	sp	208964	3	1	Imogen Pseudomonas PAO1_uniprotkb_taxonomy_id_208964_2024_11_15		59	99
TRUE	PyoL1 / WT	PyoL1	WT	16	Q9I1J4	12848.2	14834.9	0.207436	0.207436	15.4634	1.15463	8.32314e-05	1.3745e-05	5.61505	0.0893182	Q9I1J4	Q9I1J4_PSEAE	Probable transcriptional regulator	PA2281	Q9I1J4	Pseudomonas aeruginosa (strain ATCC 15692 / DSM 22644 / CIP 104116 / JCM 14847 / LMG 12228 / 1C / PRS 101 / PAO1)	0.384	31774.1	NaN	NaN	NaN	tr	208964	4	1	Imogen Pseudomonas PAO1_uniprotkb_taxonomy_id_208964_2024_11_15		7	7
TRUE	PyoL1 / WT	PyoL1	WT	16	O87016	126502	145987	0.206686	0.206686	15.4034	1.15403	0.00505429	0.000610536	7.04252	0.0663861	O87016	TRUA_PSEAE	tRNA pseudouridine synthase A	truA	O87016	Pseudomonas aeruginosa (strain ATCC 15692 / DSM 22644 / CIP 104116 / JCM 14847 / LMG 12228 / 1C / PRS 101 / PAO1)	0.804	31483.1	NaN	NaN	NaN	sp	208964	3	1	Imogen Pseudomonas PAO1_uniprotkb_taxonomy_id_208964_2024_11_15		18	22
TRUE	PyoL1 / WT	PyoL1	WT	16	Q9HVY1	680469	785105	0.206355	0.206355	15.3769	1.15377	2.46669e-06	6.34237e-07	7.1038	0.0307595	Q9HVY1	Q9HVY1_PSEAE	Probable oxidoreductase	PA4434	Q9HVY1	Pseudomonas aeruginosa (strain ATCC 15692 / DSM 22644 / CIP 104116 / JCM 14847 / LMG 12228 / 1C / PRS 101 / PAO1)	0.823	38644.6	NaN	NaN	NaN	tr	208964	4	1	Imogen Pseudomonas PAO1_uniprotkb_taxonomy_id_208964_2024_11_15		30	46
TRUE	PyoL1 / WT	PyoL1	WT	16	Q9I0H1	1.32654e+06	1.53038e+06	0.206215	0.206215	15.3658	1.15366	0.01109	0.00128035	11.8243	0.0922304	Q9I0H1	Q9I0H1_PSEAE	MvaT DNA-binding domain-containing protein	PA2667	Q9I0H1	Pseudomonas aeruginosa (strain ATCC 15692 / DSM 22644 / CIP 104116 / JCM 14847 / LMG 12228 / 1C / PRS 101 / PAO1)	0.906	13379.5	NaN	NaN	NaN	tr	208964	4	1	Imogen Pseudomonas PAO1_uniprotkb_taxonomy_id_208964_2024_11_15		19	29
TRUE	PyoL1 / WT	PyoL1	WT	16	Q51425	195931	225985	0.205883	0.205883	15.3392	1.15339	0.00403883	0.000496127	9.72301	0.144902	Q51425	RUVA_PSEAE	Holliday junction branch migration complex subunit RuvA	ruvA	Q51425	Pseudomonas aeruginosa (strain ATCC 15692 / DSM 22644 / CIP 104116 / JCM 14847 / LMG 12228 / 1C / PRS 101 / PAO1)	0.716	21959.6	NaN	NaN	NaN	sp	208964	1	1	Imogen Pseudomonas PAO1_uniprotkb_taxonomy_id_208964_2024_11_15		11	13
TRUE	PyoL1 / WT	PyoL1	WT	16	Q9HXJ4	302726	349145	0.205814	0.205814	15.3337	1.15334	1.99075e-08	1.33785e-08	7.85894	0.0196306	Q9HXJ4	ISPG_PSEAE	4-hydroxy-3-methylbut-2-en-1-yl diphosphate synthase (flavodoxin)	ispG	Q9HXJ4	Pseudomonas aeruginosa (strain ATCC 15692 / DSM 22644 / CIP 104116 / JCM 14847 / LMG 12228 / 1C / PRS 101 / PAO1)	0.755	40056.1	NaN	NaN	NaN	sp	208964	3	1	Imogen Pseudomonas PAO1_uniprotkb_taxonomy_id_208964_2024_11_15		40	66
TRUE	PyoL1 / WT	PyoL1	WT	16	Q59638	1993424	2.29871e+06	0.205576	0.205576	15.3147	1.15315	6.95254e-12	3.51841e-11	11.9325	0.0182466	Q59638	ODP2_PSEAE	Dihydrolipoyllysine-residue acetyltransferase component of pyruvate dehydrogenase complex	aceF	Q59638	Pseudomonas aeruginosa (strain ATCC 15692 / DSM 22644 / CIP 104116 / JCM 14847 / LMG 12228 / 1C / PRS 101 / PAO1)	0.839	56709.1	NaN	NaN	NaN	sp	208964	2	2	Imogen Pseudomonas PAO1_uniprotkb_taxonomy_id_208964_2024_11_15		64	98
TRUE	PyoL1 / WT	PyoL1	WT	16	Q9HWL8	217337	250549	0.205162	0.205162	15.2816	1.15282	3.90701e-08	2.2616e-08	9.23654	0.0282934	Q9HWL8	Q9HWL8_PSEAE	Amidase domain-containing protein	PA4163	Q9HWL8	Pseudomonas aeruginosa (strain ATCC 15692 / DSM 22644 / CIP 104116 / JCM 14847 / LMG 12228 / 1C / PRS 101 / PAO1)	0.749	60494.4	NaN	NaN	NaN	tr	208964	1	1	Imogen Pseudomonas PAO1_uniprotkb_taxonomy_id_208964_2024_11_15		43	65
TRUE	PyoL1 / WT	PyoL1	WT	16	Q9I236	12574	14494.6	0.205076	0.205076	15.2747	1.15275	0.0016885	0.000217913	9.76099	0.0576183	Q9I236	Q9I236_PSEAE	Probable amino acid permease	PA2079	Q9I236	Pseudomonas aeruginosa (strain ATCC 15692 / DSM 22644 / CIP 104116 / JCM 14847 / LMG 12228 / 1C / PRS 101 / PAO1)	0.045	50487.8	NaN	NaN	NaN	tr	208964	4	1	Imogen Pseudomonas PAO1_uniprotkb_taxonomy_id_208964_2024_11_15		3	3
TRUE	PyoL1 / WT	PyoL1	WT	16	Q9HZ78	790320	910403	0.204069	0.204069	15.1943	1.15194	9.39254e-07	2.78854e-07	9.62786	0.0366163	Q9HZ78	Q9HZ78_PSEAE	LPS biosynthesis protein WbpG	wbpG	Q9HZ78	Pseudomonas aeruginosa (strain ATCC 15692 / DSM 22644 / CIP 104116 / JCM 14847 / LMG 12228 / 1C / PRS 101 / PAO1)	0.862	43503.8	NaN	NaN	NaN	tr	208964	4	1	Imogen Pseudomonas PAO1_uniprotkb_taxonomy_id_208964_2024_11_15		38	76
TRUE	PyoL1 / WT	PyoL1	WT	16	Q9HXU1	81534.6	93876.3	0.203349	0.203349	15.1368	1.15137	0.145921	0.0146933	8.28738	0.105892	Q9HXU1	Q9HXU1_PSEAE	Probable transcriptional regulator	PA3699	Q9HXU1	Pseudomonas aeruginosa (strain ATCC 15692 / DSM 22644 / CIP 104116 / JCM 14847 / LMG 12228 / 1C / PRS 101 / PAO1)	0.418	26345	NaN	NaN	NaN	tr	208964	1	1	Imogen Pseudomonas PAO1_uniprotkb_taxonomy_id_208964_2024_11_15		11	15
TRUE	PyoL1 / WT	PyoL1	WT	16	Q9I6I3	58314.2	67126.6	0.203035	0.203035	15.1118	1.15112	0.00106838	0.00014211	8.30365	0.0729317	Q9I6I3	Q9I6I3_PSEAE	Serine aminopeptidase S33 domain-containing protein	PA0308	Q9I6I3	Pseudomonas aeruginosa (strain ATCC 15692 / DSM 22644 / CIP 104116 / JCM 14847 / LMG 12228 / 1C / PRS 101 / PAO1)	0.454	38245.7	NaN	NaN	NaN	tr	208964	4	1	Imogen Pseudomonas PAO1_uniprotkb_taxonomy_id_208964_2024_11_15		14	16
TRUE	PyoL1 / WT	PyoL1	WT	16	Q9HTR8	20796.1	23915.1	0.201606	0.201606	14.9978	1.14998	0.000166409	2.56249e-05	7.78093	0.0585184	Q9HTR8	Q9HTR8_PSEAE	YjbQ family protein	PA5286	Q9HTR8	Pseudomonas aeruginosa (strain ATCC 15692 / DSM 22644 / CIP 104116 / JCM 14847 / LMG 12228 / 1C / PRS 101 / PAO1)	0.681	15916.1	NaN	NaN	NaN	tr	208964	3	1	Imogen Pseudomonas PAO1_uniprotkb_taxonomy_id_208964_2024_11_15		8	9
TRUE	PyoL1 / WT	PyoL1	WT	16	Q9I7C5	166688	191683	0.201576	0.201576	14.9954	1.14995	1.93883e-06	5.15581e-07	10.3519	0.0465614	Q9I7C5	DNAA_PSEAE	Chromosomal replication initiator protein DnaA	dnaA	Q9I7C5	Pseudomonas aeruginosa (strain ATCC 15692 / DSM 22644 / CIP 104116 / JCM 14847 / LMG 12228 / 1C / PRS 101 / PAO1)	0.706	57754.3	NaN	NaN	NaN	sp	208964	3	1	Imogen Pseudomonas PAO1_uniprotkb_taxonomy_id_208964_2024_11_15		39	56
TRUE	PyoL1 / WT	PyoL1	WT	16	Q9HTW0	20701.4	23767.2	0.199247	0.199247	14.8099	1.1481	0.0641218	0.00675509	9.82136	0.0940304	Q9HTW0	Q9HTW0_PSEAE	Probable permease of ABC transporter	PA5230	Q9HTW0	Pseudomonas aeruginosa (strain ATCC 15692 / DSM 22644 / CIP 104116 / JCM 14847 / LMG 12228 / 1C / PRS 101 / PAO1)	0.131	41042	NaN	NaN	NaN	tr	208964	3	1	Imogen Pseudomonas PAO1_uniprotkb_taxonomy_id_208964_2024_11_15		4	4
TRUE	PyoL1 / WT	PyoL1	WT	16	Q9I6D0	33910.7	38878.2	0.197224	0.197224	14.649	1.14649	4.60923e-06	1.08414e-06	9.02271	0.058352	Q9I6D0	Q9I6D0_PSEAE	Probable oxidoreductase	PA0364	Q9I6D0	Pseudomonas aeruginosa (strain ATCC 15692 / DSM 22644 / CIP 104116 / JCM 14847 / LMG 12228 / 1C / PRS 101 / PAO1)	0.567	57805.9	NaN	NaN	NaN	tr	208964	3	1	Imogen Pseudomonas PAO1_uniprotkb_taxonomy_id_208964_2024_11_15		24	29
TRUE	PyoL1 / WT	PyoL1	WT	16	Q9HYS3	13054	14962.2	0.196834	0.196834	14.618	1.14618	0.696961	0.0636547	8.24199	0.197986	Q9HYS3	Q9HYS3_PSEAE	HTH merR-type domain-containing protein	PA3322	Q9HYS3	Pseudomonas aeruginosa (strain ATCC 15692 / DSM 22644 / CIP 104116 / JCM 14847 / LMG 12228 / 1C / PRS 101 / PAO1)	0.496	26023	NaN	NaN	NaN	tr	208964	4	1	Imogen Pseudomonas PAO1_uniprotkb_taxonomy_id_208964_2024_11_15		10	11
TRUE	PyoL1 / WT	PyoL1	WT	16	Q9HW45	209657	240257	0.196547	0.196547	14.5952	1.14595	3.69457e-08	2.17251e-08	8.09836	0.0220714	Q9HW45	Q9HW45_PSEAE	Xenobiotic reductase	xenB	Q9HW45	Pseudomonas aeruginosa (strain ATCC 15692 / DSM 22644 / CIP 104116 / JCM 14847 / LMG 12228 / 1C / PRS 101 / PAO1)	0.746	37796.6	NaN	NaN	NaN	tr	208964	4	1	Imogen Pseudomonas PAO1_uniprotkb_taxonomy_id_208964_2024_11_15		24	32
TRUE	PyoL1 / WT	PyoL1	WT	16	Q9HZ90	33757	38679.5	0.196382	0.196382	14.5821	1.14582	1.38497e-06	3.88397e-07	9.29133	0.028789	Q9HZ90	Q9HZ90_PSEAE	Probable transcriptional regulator	PA3135	Q9HZ90	Pseudomonas aeruginosa (strain ATCC 15692 / DSM 22644 / CIP 104116 / JCM 14847 / LMG 12228 / 1C / PRS 101 / PAO1)	0.621	33797.1	NaN	NaN	NaN	tr	208964	3	1	Imogen Pseudomonas PAO1_uniprotkb_taxonomy_id_208964_2024_11_15		15	15
TRUE	PyoL1 / WT	PyoL1	WT	16	Q9HVM7	170767	195604	0.19591	0.19591	14.5446	1.14545	3.90665e-06	9.42108e-07	5.89093	0.0306568	Q9HVM7	ISPH_PSEAE	4-hydroxy-3-methylbut-2-enyl diphosphate reductase	ispH	Q9HVM7	Pseudomonas aeruginosa (strain ATCC 15692 / DSM 22644 / CIP 104116 / JCM 14847 / LMG 12228 / 1C / PRS 101 / PAO1)	0.755	34762.4	NaN	NaN	NaN	sp	208964	3	1	Imogen Pseudomonas PAO1_uniprotkb_taxonomy_id_208964_2024_11_15		30	40
TRUE	PyoL1 / WT	PyoL1	WT	16	Q9I5G0	48386.9	55416.9	0.195711	0.195711	14.5288	1.14529	0.000149813	2.33276e-05	7.84767	0.0736224	Q9I5G0	Q9I5G0_PSEAE	Inhibitor of cysteine peptidase	icp	Q9I5G0	Pseudomonas aeruginosa (strain ATCC 15692 / DSM 22644 / CIP 104116 / JCM 14847 / LMG 12228 / 1C / PRS 101 / PAO1)	0.754	14607.5	NaN	NaN	NaN	tr	208964	1	1	Imogen Pseudomonas PAO1_uniprotkb_taxonomy_id_208964_2024_11_15		14	17
TRUE	PyoL1 / WT	PyoL1	WT	16	Q06584	68760.4	78750.2	0.195706	0.195706	14.5284	1.14528	0.000243999	3.62848e-05	5.27627	0.0433296	Q06584	PYS2_PSEAE	Pyocin-S2	pys2	Q06584	Pseudomonas aeruginosa (strain ATCC 15692 / DSM 22644 / CIP 104116 / JCM 14847 / LMG 12228 / 1C / PRS 101 / PAO1)	0.489	73853.8	NaN	NaN	NaN	sp	208964	1	3	Imogen Pseudomonas PAO1_uniprotkb_taxonomy_id_208964_2024_11_15		30	35
TRUE	PyoL1 / WT	PyoL1	WT	16	Q9I2E5	39411.8	45135.4	0.195632	0.195632	14.5226	1.14523	0.363594	0.0345591	3.54604	0.236681	Q9I2E5	UPPP_PSEAE	Undecaprenyl-diphosphatase	uppP	Q9I2E5	Pseudomonas aeruginosa (strain ATCC 15692 / DSM 22644 / CIP 104116 / JCM 14847 / LMG 12228 / 1C / PRS 101 / PAO1)	0.159	30724.2	NaN	NaN	NaN	sp	208964	3	1	Imogen Pseudomonas PAO1_uniprotkb_taxonomy_id_208964_2024_11_15		5	7
TRUE	PyoL1 / WT	PyoL1	WT	16	Q9I0U0	139491	159724	0.19541	0.19541	14.505	1.14505	2.34871e-06	6.10008e-07	9.80662	0.0463771	Q9I0U0	Q9I0U0_PSEAE	N-acetyltransferase domain-containing protein	PA2544	Q9I0U0	Pseudomonas aeruginosa (strain ATCC 15692 / DSM 22644 / CIP 104116 / JCM 14847 / LMG 12228 / 1C / PRS 101 / PAO1)	0.709	26862.7	NaN	NaN	NaN	tr	208964	4	1	Imogen Pseudomonas PAO1_uniprotkb_taxonomy_id_208964_2024_11_15		17	22
TRUE	PyoL1 / WT	PyoL1	WT	16	Q9I599	17261.3	19757.3	0.194847	0.194847	14.4603	1.1446	4.86937e-05	8.43991e-06	8.39921	0.0559601	Q9I599	Q9I599_PSEAE	DegV domain-containing protein	PA0841	Q9I599	Pseudomonas aeruginosa (strain ATCC 15692 / DSM 22644 / CIP 104116 / JCM 14847 / LMG 12228 / 1C / PRS 101 / PAO1)	0.461	34451.4	NaN	NaN	NaN	tr	208964	4	1	Imogen Pseudomonas PAO1_uniprotkb_taxonomy_id_208964_2024_11_15		11	12
TRUE	PyoL1 / WT	PyoL1	WT	16	Q9HV51	678037	775956	0.194611	0.194611	14.4416	1.14442	9.04801e-08	4.31104e-08	8.32115	0.0239648	Q9HV51	TPIS_PSEAE	Triosephosphate isomerase	tpiA	Q9HV51	Pseudomonas aeruginosa (strain ATCC 15692 / DSM 22644 / CIP 104116 / JCM 14847 / LMG 12228 / 1C / PRS 101 / PAO1)	0.673	25621.4	NaN	NaN	NaN	sp	208964	3	1	Imogen Pseudomonas PAO1_uniprotkb_taxonomy_id_208964_2024_11_15		18	29
TRUE	PyoL1 / WT	PyoL1	WT	16	Q9I3Q5	67170.5	76859.2	0.194389	0.194389	14.424	1.14424	0.00422715	0.000517926	5.57009	0.0873406	Q9I3Q5	Q9I3Q5_PSEAE	Flagellar protein FliL	PA1442	Q9I3Q5	Pseudomonas aeruginosa (strain ATCC 15692 / DSM 22644 / CIP 104116 / JCM 14847 / LMG 12228 / 1C / PRS 101 / PAO1)	0.549	18760	NaN	NaN	NaN	tr	208964	3	1	Imogen Pseudomonas PAO1_uniprotkb_taxonomy_id_208964_2024_11_15		10	13
TRUE	PyoL1 / WT	PyoL1	WT	16	G3XCV5	100274	114632	0.193075	0.193075	14.3197	1.1432	1.56065e-06	4.29017e-07	9.38281	0.047342	G3XCV5	G3XCV5_PSEAE	Poly(3-hydroxyalkanoic acid) synthase 1	phaC1	G3XCV5	Pseudomonas aeruginosa (strain ATCC 15692 / DSM 22644 / CIP 104116 / JCM 14847 / LMG 12228 / 1C / PRS 101 / PAO1)	0.726	62523.2	NaN	NaN	NaN	tr	208964	4	1	Imogen Pseudomonas PAO1_uniprotkb_taxonomy_id_208964_2024_11_15		33	45
TRUE	PyoL1 / WT	PyoL1	WT	16	Q9HUM6	1.41259e+06	1.61486e+06	0.193059	0.193059	14.3185	1.14318	1.33414e-05	2.69084e-06	5.49848	0.02371	Q9HUM6	PURA_PSEAE	Adenylosuccinate synthetase	purA	Q9HUM6	Pseudomonas aeruginosa (strain ATCC 15692 / DSM 22644 / CIP 104116 / JCM 14847 / LMG 12228 / 1C / PRS 101 / PAO1)	0.681	46814.4	NaN	NaN	NaN	sp	208964	3	1	Imogen Pseudomonas PAO1_uniprotkb_taxonomy_id_208964_2024_11_15		48	79
TRUE	PyoL1 / WT	PyoL1	WT	16	Q9I386	40617.2	46432.7	0.19305	0.19305	14.3178	1.14318	0.0652195	0.00686737	6.94536	0.152777	Q9I386	Q9I386_PSEAE	DUF4893 domain-containing protein	PA1639	Q9I386	Pseudomonas aeruginosa (strain ATCC 15692 / DSM 22644 / CIP 104116 / JCM 14847 / LMG 12228 / 1C / PRS 101 / PAO1)	0.249	22457.3	NaN	NaN	NaN	tr	208964	4	1	Imogen Pseudomonas PAO1_uniprotkb_taxonomy_id_208964_2024_11_15		6	7
TRUE	PyoL1 / WT	PyoL1	WT	16	Q9HV65	22569.3	25796.7	0.192829	0.192829	14.3003	1.143	6.54113e-05	1.109e-05	8.26835	0.0803132	Q9HV65	Q9HV65_PSEAE	ER-bound oxygenase mpaB/mpaB'/Rubber oxygenase catalytic domain-containing protein	PA4734	Q9HV65	Pseudomonas aeruginosa (strain ATCC 15692 / DSM 22644 / CIP 104116 / JCM 14847 / LMG 12228 / 1C / PRS 101 / PAO1)	0.42	32652.7	NaN	NaN	NaN	tr	208964	4	1	Imogen Pseudomonas PAO1_uniprotkb_taxonomy_id_208964_2024_11_15		10	10
TRUE	PyoL1 / WT	PyoL1	WT	16	Q9I287	19570	22367.8	0.192778	0.192778	14.2962	1.14296	0.266726	0.0258822	9.4645	0.122582	Q9I287	Q9I287_PSEAE	Probable transcriptional regulator	PA2028	Q9I287	Pseudomonas aeruginosa (strain ATCC 15692 / DSM 22644 / CIP 104116 / JCM 14847 / LMG 12228 / 1C / PRS 101 / PAO1)	0.248	17866.8	NaN	NaN	NaN	tr	208964	4	1	Imogen Pseudomonas PAO1_uniprotkb_taxonomy_id_208964_2024_11_15		4	4
TRUE	PyoL1 / WT	PyoL1	WT	16	Q9HYY9	6080.57	6948.49	0.192492	0.192492	14.2736	1.14274	0.639783	0.0588509	4.18949	0.151709	Q9HYY9	Q9HYY9_PSEAE	Alkaline phosphatase family protein	PA3251	Q9HYY9	Pseudomonas aeruginosa (strain ATCC 15692 / DSM 22644 / CIP 104116 / JCM 14847 / LMG 12228 / 1C / PRS 101 / PAO1)	0.439	29978.6	NaN	NaN	NaN	tr	208964	4	1	Imogen Pseudomonas PAO1_uniprotkb_taxonomy_id_208964_2024_11_15		10	10
TRUE	PyoL1 / WT	PyoL1	WT	16	Q9HUF4	115248	131697	0.19249	0.19249	14.2735	1.14273	0.000263359	3.8904e-05	4.6305	0.038585	Q9HUF4	GLNE_PSEAE	Bifunctional glutamine synthetase adenylyltransferase/adenylyl-removing enzyme	glnE	Q9HUF4	Pseudomonas aeruginosa (strain ATCC 15692 / DSM 22644 / CIP 104116 / JCM 14847 / LMG 12228 / 1C / PRS 101 / PAO1)	0.592	110104	NaN	NaN	NaN	sp	208964	3	1	Imogen Pseudomonas PAO1_uniprotkb_taxonomy_id_208964_2024_11_15		59	67
TRUE	PyoL1 / WT	PyoL1	WT	16	P43898	183739	209689	0.190595	0.190595	14.1234	1.14123	0.000157823	2.4438e-05	5.10999	0.0470881	P43898	HEM6_PSEAE	Oxygen-dependent coproporphyrinogen-III oxidase	hemF	P43898	Pseudomonas aeruginosa (strain ATCC 15692 / DSM 22644 / CIP 104116 / JCM 14847 / LMG 12228 / 1C / PRS 101 / PAO1)	0.672	34805.9	NaN	NaN	NaN	sp	208964	3	1	Imogen Pseudomonas PAO1_uniprotkb_taxonomy_id_208964_2024_11_15		20	28
TRUE	PyoL1 / WT	PyoL1	WT	16	Q9I6G0	399269	455544	0.190232	0.190232	14.0947	1.14095	5.33589e-07	1.73211e-07	6.8759	0.0258074	Q9I6G0	Q9I6G0_PSEAE	L-threonine dehydratase	ilvA1	Q9I6G0	Pseudomonas aeruginosa (strain ATCC 15692 / DSM 22644 / CIP 104116 / JCM 14847 / LMG 12228 / 1C / PRS 101 / PAO1)	0.69	55351.2	NaN	NaN	NaN	tr	208964	1	1	Imogen Pseudomonas PAO1_uniprotkb_taxonomy_id_208964_2024_11_15		42	60
TRUE	PyoL1 / WT	PyoL1	WT	16	Q9I6M4	1.52112e+06	1734357	0.189268	0.189268	14.0185	1.14019	2.96094e-06	7.39681e-07	6.96898	0.0337839	Q9I6M4	DAVT_PSEAE	5-aminovalerate aminotransferase DavT	davT	Q9I6M4	Pseudomonas aeruginosa (strain ATCC 15692 / DSM 22644 / CIP 104116 / JCM 14847 / LMG 12228 / 1C / PRS 101 / PAO1)	0.768	45220.2	NaN	NaN	NaN	sp	208964	1	1	Imogen Pseudomonas PAO1_uniprotkb_taxonomy_id_208964_2024_11_15		35	55
TRUE	PyoL1 / WT	PyoL1	WT	16	Q9HUU1	292702	333654	0.188922	0.188922	13.9912	1.13991	2.40615e-06	6.22506e-07	6.26049	0.0256223	Q9HUU1	OADC_PSEAE	Oxaloacetate decarboxylase	PA4872	Q9HUU1	Pseudomonas aeruginosa (strain ATCC 15692 / DSM 22644 / CIP 104116 / JCM 14847 / LMG 12228 / 1C / PRS 101 / PAO1)	0.735	31320.8	NaN	NaN	NaN	sp	208964	1	1	Imogen Pseudomonas PAO1_uniprotkb_taxonomy_id_208964_2024_11_15		22	31
TRUE	PyoL1 / WT	PyoL1	WT	16	Q9I0J4	342634	390269	0.187803	0.187803	13.9028	1.13903	7.3765e-08	3.67724e-08	9.54209	0.0222443	Q9I0J4	NUOI_PSEAE	NADH-quinone oxidoreductase subunit I	nuoI	Q9I0J4	Pseudomonas aeruginosa (strain ATCC 15692 / DSM 22644 / CIP 104116 / JCM 14847 / LMG 12228 / 1C / PRS 101 / PAO1)	0.819	20609.8	NaN	NaN	NaN	sp	208964	3	1	Imogen Pseudomonas PAO1_uniprotkb_taxonomy_id_208964_2024_11_15		25	39
TRUE	PyoL1 / WT	PyoL1	WT	16	Q9HTL9	818113	930944	0.186394	0.186394	13.7916	1.13792	0.000161763	2.49671e-05	10.8819	0.0855721	Q9HTL9	Q9HTL9_PSEAE	RidA family protein	PA5339	Q9HTL9	Pseudomonas aeruginosa (strain ATCC 15692 / DSM 22644 / CIP 104116 / JCM 14847 / LMG 12228 / 1C / PRS 101 / PAO1)	0.833	13609.6	NaN	NaN	NaN	tr	208964	3	1	Imogen Pseudomonas PAO1_uniprotkb_taxonomy_id_208964_2024_11_15		14	22
TRUE	PyoL1 / WT	PyoL1	WT	16	Q9I514	117548	133730	0.186075	0.186075	13.7665	1.13766	1.00864e-05	2.11346e-06	9.62623	0.0395289	Q9I514	Q9I514_PSEAE	Phosphoribosylglycinamide formyltransferase	purN	Q9I514	Pseudomonas aeruginosa (strain ATCC 15692 / DSM 22644 / CIP 104116 / JCM 14847 / LMG 12228 / 1C / PRS 101 / PAO1)	0.428	24734.1	NaN	NaN	NaN	tr	208964	3	1	Imogen Pseudomonas PAO1_uniprotkb_taxonomy_id_208964_2024_11_15		12	14
TRUE	PyoL1 / WT	PyoL1	WT	16	Q9I2F7	68664.4	78097.5	0.185713	0.185713	13.7379	1.13738	0.00443747	0.000541907	5.54317	0.0636204	Q9I2F7	Q9I2F7_PSEAE	Ribose transport protein RbsA	rbsA	Q9I2F7	Pseudomonas aeruginosa (strain ATCC 15692 / DSM 22644 / CIP 104116 / JCM 14847 / LMG 12228 / 1C / PRS 101 / PAO1)	0.545	55782.3	NaN	NaN	NaN	tr	208964	4	1	Imogen Pseudomonas PAO1_uniprotkb_taxonomy_id_208964_2024_11_15		26	29
TRUE	PyoL1 / WT	PyoL1	WT	16	Q9HU65	1.34146e+06	1.52377e+06	0.183835	0.183835	13.5899	1.1359	3.14656e-06	7.80216e-07	8.393	0.032267	Q9HU65	GLN1B_PSEAE	Glutamine synthetase	glnA	Q9HU65	Pseudomonas aeruginosa (strain ATCC 15692 / DSM 22644 / CIP 104116 / JCM 14847 / LMG 12228 / 1C / PRS 101 / PAO1)	0.857	51944.7	NaN	NaN	NaN	sp	208964	1	1	Imogen Pseudomonas PAO1_uniprotkb_taxonomy_id_208964_2024_11_15		58	105
TRUE	PyoL1 / WT	PyoL1	WT	16	Q9HWL1	34101.1	38726.5	0.183501	0.183501	13.5636	1.13564	8.20268e-08	3.98231e-08	11.4989	0.0361163	Q9HWL1	Q9HWL1_PSEAE	FAD/NAD(P)-binding domain-containing protein	PA4170	Q9HWL1	Pseudomonas aeruginosa (strain ATCC 15692 / DSM 22644 / CIP 104116 / JCM 14847 / LMG 12228 / 1C / PRS 101 / PAO1)	0.4	32961.6	NaN	NaN	NaN	tr	208964	4	1	Imogen Pseudomonas PAO1_uniprotkb_taxonomy_id_208964_2024_11_15		9	12
TRUE	PyoL1 / WT	PyoL1	WT	16	Q9I4M5	53450.8	60692	0.183295	0.183295	13.5474	1.13547	4.09686e-05	7.22085e-06	6.97374	0.0507155	Q9I4M5	Q9I4M5_PSEAE	Dual-specificity RNA pseudouridine synthase RluF	PA1110	Q9I4M5	Pseudomonas aeruginosa (strain ATCC 15692 / DSM 22644 / CIP 104116 / JCM 14847 / LMG 12228 / 1C / PRS 101 / PAO1)	0.678	26757.7	NaN	NaN	NaN	tr	208964	4	1	Imogen Pseudomonas PAO1_uniprotkb_taxonomy_id_208964_2024_11_15		16	21
TRUE	PyoL1 / WT	PyoL1	WT	16	Q9I4B9	8803.41	9992.08	0.182723	0.182723	13.5024	1.13502	0.289259	0.0278904	3.27237	0.180143	Q9I4B9	Q9I4B9_PSEAE	Thioesterase domain-containing protein	PA1219	Q9I4B9	Pseudomonas aeruginosa (strain ATCC 15692 / DSM 22644 / CIP 104116 / JCM 14847 / LMG 12228 / 1C / PRS 101 / PAO1)	0.211	23529.1	NaN	NaN	NaN	tr	208964	4	1	Imogen Pseudomonas PAO1_uniprotkb_taxonomy_id_208964_2024_11_15		3	3
TRUE	PyoL1 / WT	PyoL1	WT	16	Q9I0D3	717020	813714	0.182508	0.182508	13.4855	1.13486	7.0599e-09	5.80789e-09	8.87692	0.0238157	Q9I0D3	Q9I0D3_PSEAE	Cysteine synthase	cysK	Q9I0D3	Pseudomonas aeruginosa (strain ATCC 15692 / DSM 22644 / CIP 104116 / JCM 14847 / LMG 12228 / 1C / PRS 101 / PAO1)	0.809	34309.6	NaN	NaN	NaN	tr	208964	3	1	Imogen Pseudomonas PAO1_uniprotkb_taxonomy_id_208964_2024_11_15		32	48
TRUE	PyoL1 / WT	PyoL1	WT	16	Q9I4V7	56273.7	63773.5	0.180496	0.180496	13.3273	1.13327	1.08485e-05	2.2552e-06	7.47967	0.0510995	Q9I4V7	Q9I4V7_PSEAE	Uncharacterized protein	PA1016	Q9I4V7	Pseudomonas aeruginosa (strain ATCC 15692 / DSM 22644 / CIP 104116 / JCM 14847 / LMG 12228 / 1C / PRS 101 / PAO1)	0.321	39859.4	NaN	NaN	NaN	tr	208964	4	1	Imogen Pseudomonas PAO1_uniprotkb_taxonomy_id_208964_2024_11_15		12	13
TRUE	PyoL1 / WT	PyoL1	WT	16	Q9HZK0	477406	541005	0.180425	0.180425	13.3217	1.13322	5.74763e-06	1.30417e-06	7.93151	0.0354241	Q9HZK0	NAGZ_PSEAE	Beta-hexosaminidase	nagZ	Q9HZK0	Pseudomonas aeruginosa (strain ATCC 15692 / DSM 22644 / CIP 104116 / JCM 14847 / LMG 12228 / 1C / PRS 101 / PAO1)	0.768	36101.3	NaN	NaN	NaN	sp	208964	1	1	Imogen Pseudomonas PAO1_uniprotkb_taxonomy_id_208964_2024_11_15		32	52
TRUE	PyoL1 / WT	PyoL1	WT	16	Q9I3I4	173049	196102	0.180423	0.180423	13.3216	1.13322	3.62294e-08	2.15418e-08	8.19522	0.0220821	Q9I3I4	DNLJ_PSEAE	DNA ligase	ligA	Q9I3I4	Pseudomonas aeruginosa (strain ATCC 15692 / DSM 22644 / CIP 104116 / JCM 14847 / LMG 12228 / 1C / PRS 101 / PAO1)	0.664	86767.6	NaN	NaN	NaN	sp	208964	3	1	Imogen Pseudomonas PAO1_uniprotkb_taxonomy_id_208964_2024_11_15		57	78
TRUE	PyoL1 / WT	PyoL1	WT	16	Q9I4H5	68710.5	77863.4	0.180416	0.180416	13.321	1.13321	4.69735e-07	1.57206e-07	10.4819	0.0528852	Q9I4H5	DAPE_PSEAE	Succinyl-diaminopimelate desuccinylase	dapE	Q9I4H5	Pseudomonas aeruginosa (strain ATCC 15692 / DSM 22644 / CIP 104116 / JCM 14847 / LMG 12228 / 1C / PRS 101 / PAO1)	0.59	41077.6	NaN	NaN	NaN	sp	208964	3	1	Imogen Pseudomonas PAO1_uniprotkb_taxonomy_id_208964_2024_11_15		17	22
TRUE	PyoL1 / WT	PyoL1	WT	16	Q9HVM3	151698	171782	0.179374	0.179374	13.2392	1.13239	2.43332e-06	6.28675e-07	7.62216	0.0375123	Q9HVM3	Q9HVM3_PSEAE	Riboflavin biosynthesis protein	ribF	Q9HVM3	Pseudomonas aeruginosa (strain ATCC 15692 / DSM 22644 / CIP 104116 / JCM 14847 / LMG 12228 / 1C / PRS 101 / PAO1)	0.724	34340.4	NaN	NaN	NaN	tr	208964	3	1	Imogen Pseudomonas PAO1_uniprotkb_taxonomy_id_208964_2024_11_15		26	31
TRUE	PyoL1 / WT	PyoL1	WT	16	Q9X2N2	388496	439589	0.178257	0.178257	13.1516	1.13152	1.95836e-05	3.7249e-06	8.18494	0.0464804	Q9X2N2	6PGL_PSEAE	6-phosphogluconolactonase	pgl	Q9X2N2	Pseudomonas aeruginosa (strain ATCC 15692 / DSM 22644 / CIP 104116 / JCM 14847 / LMG 12228 / 1C / PRS 101 / PAO1)	0.651	25571.4	NaN	NaN	NaN	sp	208964	3	2	Imogen Pseudomonas PAO1_uniprotkb_taxonomy_id_208964_2024_11_15		18	28
TRUE	PyoL1 / WT	PyoL1	WT	16	Q9HYX1	121917	137904	0.177771	0.177771	13.1135	1.13113	0.000586788	8.16273e-05	5.3043	0.0671588	Q9HYX1	Q9HYX1_PSEAE	N-acetyltransferase domain-containing protein	PA3270	Q9HYX1	Pseudomonas aeruginosa (strain ATCC 15692 / DSM 22644 / CIP 104116 / JCM 14847 / LMG 12228 / 1C / PRS 101 / PAO1)	0.615	21901.2	NaN	NaN	NaN	tr	208964	1	1	Imogen Pseudomonas PAO1_uniprotkb_taxonomy_id_208964_2024_11_15		11	16
TRUE	PyoL1 / WT	PyoL1	WT	16	Q9HV50	272652	308399	0.17774	0.17774	13.111	1.13111	4.16332e-07	1.43475e-07	7.88244	0.03555	Q9HV50	GLMM_PSEAE	Phosphoglucosamine mutase	glmM	Q9HV50	Pseudomonas aeruginosa (strain ATCC 15692 / DSM 22644 / CIP 104116 / JCM 14847 / LMG 12228 / 1C / PRS 101 / PAO1)	0.638	47796.7	NaN	NaN	NaN	sp	208964	3	1	Imogen Pseudomonas PAO1_uniprotkb_taxonomy_id_208964_2024_11_15		36	52
TRUE	PyoL1 / WT	PyoL1	WT	16	G3XCT6	163443	184694	0.17635	0.17635	13.0021	1.13002	0.000260214	3.84734e-05	5.6896	0.049539	G3XCT6	G3XCT6_PSEAE	Chemotaxis protein CheA	PA1458	G3XCT6	Pseudomonas aeruginosa (strain ATCC 15692 / DSM 22644 / CIP 104116 / JCM 14847 / LMG 12228 / 1C / PRS 101 / PAO1)	0.663	79737.6	NaN	NaN	NaN	tr	208964	4	1	Imogen Pseudomonas PAO1_uniprotkb_taxonomy_id_208964_2024_11_15		47	74
TRUE	PyoL1 / WT	PyoL1	WT	14	Q9HXS6	8950.23	10113.6	0.176305	0.176305	12.9986	1.12999	0.0467578	0.00499907	5.34315	0.215629	Q9HXS6	Q9HXS6_PSEAE	Multidrug ABC transporter ATPase	PA3715	Q9HXS6	Pseudomonas aeruginosa (strain ATCC 15692 / DSM 22644 / CIP 104116 / JCM 14847 / LMG 12228 / 1C / PRS 101 / PAO1)	0.176	29534.1	NaN	NaN	NaN	tr	208964	4	1	Imogen Pseudomonas PAO1_uniprotkb_taxonomy_id_208964_2024_11_15		3	3
TRUE	PyoL1 / WT	PyoL1	WT	16	Q9HUE7	91489.2	103370	0.176139	0.176139	12.9856	1.12986	3.34223e-05	6.01133e-06	7.27107	0.0424619	Q9HUE7	Q9HUE7_PSEAE	Mechanosensitive channel MscK	PA5022	Q9HUE7	Pseudomonas aeruginosa (strain ATCC 15692 / DSM 22644 / CIP 104116 / JCM 14847 / LMG 12228 / 1C / PRS 101 / PAO1)	0.403	124108	NaN	NaN	NaN	tr	208964	3	1	Imogen Pseudomonas PAO1_uniprotkb_taxonomy_id_208964_2024_11_15		41	47
TRUE	PyoL1 / WT	PyoL1	WT	16	Q9HVX2	232190	262222	0.175481	0.175481	12.9341	1.12934	3.27561e-06	8.07001e-07	7.19759	0.0329571	Q9HVX2	GCH1L_PSEAE	GTP cyclohydrolase 1 type 2 homolog	PA4445	Q9HVX2	Pseudomonas aeruginosa (strain ATCC 15692 / DSM 22644 / CIP 104116 / JCM 14847 / LMG 12228 / 1C / PRS 101 / PAO1)	0.821	27360	NaN	NaN	NaN	sp	208964	3	1	Imogen Pseudomonas PAO1_uniprotkb_taxonomy_id_208964_2024_11_15		19	25
TRUE	PyoL1 / WT	PyoL1	WT	16	Q9HXY6	226150	255378	0.175358	0.175358	12.9244	1.12924	0.0011775	0.000155448	8.62549	0.0499979	Q9HXY6	LPXD_PSEAE	UDP-3-O-acylglucosamine N-acyltransferase	lpxD	Q9HXY6	Pseudomonas aeruginosa (strain ATCC 15692 / DSM 22644 / CIP 104116 / JCM 14847 / LMG 12228 / 1C / PRS 101 / PAO1)	0.544	36191.1	NaN	NaN	NaN	sp	208964	1	1	Imogen Pseudomonas PAO1_uniprotkb_taxonomy_id_208964_2024_11_15		13	17
TRUE	PyoL1 / WT	PyoL1	WT	16	Q9HV73	176857	199700	0.175247	0.175247	12.9158	1.12916	1.04233e-06	3.03521e-07	9.32411	0.0343103	Q9HV73	Q9HV73_PSEAE	Two-component response regulator CbrB	cbrB	Q9HV73	Pseudomonas aeruginosa (strain ATCC 15692 / DSM 22644 / CIP 104116 / JCM 14847 / LMG 12228 / 1C / PRS 101 / PAO1)	0.663	52286.4	NaN	NaN	NaN	tr	208964	4	1	Imogen Pseudomonas PAO1_uniprotkb_taxonomy_id_208964_2024_11_15		34	54
TRUE	PyoL1 / WT	PyoL1	WT	16	Q9HVD5	140868	159007	0.17475	0.17475	12.8769	1.12877	1.21488e-05	2.47421e-06	6.70011	0.0339811	Q9HVD5	Q9HVD5_PSEAE	Renalase	PA4657	Q9HVD5	Pseudomonas aeruginosa (strain ATCC 15692 / DSM 22644 / CIP 104116 / JCM 14847 / LMG 12228 / 1C / PRS 101 / PAO1)	0.722	35913.7	NaN	NaN	NaN	tr	208964	3	1	Imogen Pseudomonas PAO1_uniprotkb_taxonomy_id_208964_2024_11_15		19	25
TRUE	PyoL1 / WT	PyoL1	WT	16	Q9HVR0	208966	235740	0.173932	0.173932	12.8129	1.12813	0.141157	0.0142609	10.5281	0.132584	Q9HVR0	PXPA3_PSEAE	5-oxoprolinase subunit A 3	pxpA3	Q9HVR0	Pseudomonas aeruginosa (strain ATCC 15692 / DSM 22644 / CIP 104116 / JCM 14847 / LMG 12228 / 1C / PRS 101 / PAO1)	0.689	27166	NaN	NaN	NaN	sp	208964	1	1	Imogen Pseudomonas PAO1_uniprotkb_taxonomy_id_208964_2024_11_15		12	14
TRUE	PyoL1 / WT	PyoL1	WT	16	Q9I408	13129	14810.1	0.173831	0.173831	12.805	1.12805	0.000738105	0.000101321	7.18457	0.0830141	Q9I408	Q9I408_PSEAE	histidine kinase	PA1336	Q9I408	Pseudomonas aeruginosa (strain ATCC 15692 / DSM 22644 / CIP 104116 / JCM 14847 / LMG 12228 / 1C / PRS 101 / PAO1)	0.224	69883.6	NaN	NaN	NaN	tr	208964	4	1	Imogen Pseudomonas PAO1_uniprotkb_taxonomy_id_208964_2024_11_15		12	15
TRUE	PyoL1 / WT	PyoL1	WT	16	Q9HU59	269308	303761	0.17368	0.17368	12.7932	1.12793	7.71171e-07	2.36521e-07	10.9587	0.0388479	Q9HU59	Q9HU59_PSEAE	DNA-binding transcriptional regulator NtrC	ntrC	Q9HU59	Pseudomonas aeruginosa (strain ATCC 15692 / DSM 22644 / CIP 104116 / JCM 14847 / LMG 12228 / 1C / PRS 101 / PAO1)	0.653	52753.7	NaN	NaN	NaN	tr	208964	4	1	Imogen Pseudomonas PAO1_uniprotkb_taxonomy_id_208964_2024_11_15		32	39
TRUE	PyoL1 / WT	PyoL1	WT	16	Q9HVF1	678326	765088	0.173647	0.173647	12.7906	1.12791	7.72338e-06	1.66857e-06	6.01426	0.0237064	Q9HVF1	MQO2_PSEAE	Probable malate:quinone oxidoreductase 2	mqo2	Q9HVF1	Pseudomonas aeruginosa (strain ATCC 15692 / DSM 22644 / CIP 104116 / JCM 14847 / LMG 12228 / 1C / PRS 101 / PAO1)	0.68	55498.4	NaN	NaN	NaN	sp	208964	3	1	Imogen Pseudomonas PAO1_uniprotkb_taxonomy_id_208964_2024_11_15		45	74
TRUE	PyoL1 / WT	PyoL1	WT	16	O30557	95133.8	107187	0.172094	0.172094	12.6692	1.12669	0.0312052	0.00341275	4.19211	0.146905	O30557	AROQ1_PSEAE	3-dehydroquinate dehydratase 1	aroQ1	O30557	Pseudomonas aeruginosa (strain ATCC 15692 / DSM 22644 / CIP 104116 / JCM 14847 / LMG 12228 / 1C / PRS 101 / PAO1)	0.823	16234.4	NaN	NaN	NaN	sp	208964	1	1	Imogen Pseudomonas PAO1_uniprotkb_taxonomy_id_208964_2024_11_15		9	12
TRUE	PyoL1 / WT	PyoL1	WT	16	Q9HYP0	222732	250917	0.171897	0.171897	12.6538	1.12654	0.000105165	1.70073e-05	7.85204	0.0478072	Q9HYP0	Q9HYP0_PSEAE	GS catalytic domain-containing protein	PA3356	Q9HYP0	Pseudomonas aeruginosa (strain ATCC 15692 / DSM 22644 / CIP 104116 / JCM 14847 / LMG 12228 / 1C / PRS 101 / PAO1)	0.569	45161.2	NaN	NaN	NaN	tr	208964	3	1	Imogen Pseudomonas PAO1_uniprotkb_taxonomy_id_208964_2024_11_15		18	27
TRUE	PyoL1 / WT	PyoL1	WT	16	Q9HUU7	22135.6	24929.6	0.171492	0.171492	12.6222	1.12622	0.000264056	3.89553e-05	11.6942	0.0406852	Q9HUU7	MDDA_PSEAE	L-methionine sulfoximine/L-methionine sulfone acetyltransferase	pitA	Q9HUU7	Pseudomonas aeruginosa (strain ATCC 15692 / DSM 22644 / CIP 104116 / JCM 14847 / LMG 12228 / 1C / PRS 101 / PAO1)	0.413	18743.2	NaN	NaN	NaN	sp	208964	1	1	Imogen Pseudomonas PAO1_uniprotkb_taxonomy_id_208964_2024_11_15		7	8
TRUE	PyoL1 / WT	PyoL1	WT	16	Q9HZR6	25373.9	28573.4	0.171325	0.171325	12.6092	1.12609	0.0429686	0.00461315	7.73327	0.109549	Q9HZR6	Q9HZR6_PSEAE	CifR	cifR	Q9HZR6	Pseudomonas aeruginosa (strain ATCC 15692 / DSM 22644 / CIP 104116 / JCM 14847 / LMG 12228 / 1C / PRS 101 / PAO1)	0.408	21721.7	NaN	NaN	NaN	tr	208964	1	1	Imogen Pseudomonas PAO1_uniprotkb_taxonomy_id_208964_2024_11_15		8	11
TRUE	PyoL1 / WT	PyoL1	WT	16	P57668	1.16274e+06	1.30934e+06	0.171301	0.171301	12.6074	1.12607	1.90519e-08	1.28812e-08	9.10458	0.0288237	P57668	TPX_PSEAE	Thiol peroxidase	tpx	P57668	Pseudomonas aeruginosa (strain ATCC 15692 / DSM 22644 / CIP 104116 / JCM 14847 / LMG 12228 / 1C / PRS 101 / PAO1)	0.994	17233.8	NaN	NaN	NaN	sp	208964	3	1	Imogen Pseudomonas PAO1_uniprotkb_taxonomy_id_208964_2024_11_15		22	26
TRUE	PyoL1 / WT	PyoL1	WT	16	Q9I350	42258.8	47573.9	0.170919	0.170919	12.5776	1.12578	0.000464522	6.56304e-05	8.11343	0.0798551	Q9I350	Q9I350_PSEAE	Smr domain-containing protein	PA1675	Q9I350	Pseudomonas aeruginosa (strain ATCC 15692 / DSM 22644 / CIP 104116 / JCM 14847 / LMG 12228 / 1C / PRS 101 / PAO1)	0.351	21110.9	NaN	NaN	NaN	tr	208964	4	1	Imogen Pseudomonas PAO1_uniprotkb_taxonomy_id_208964_2024_11_15		10	10
TRUE	PyoL1 / WT	PyoL1	WT	16	Q9I362	54013.7	60797.1	0.170677	0.170677	12.5587	1.12559	0.00141998	0.000184964	8.12661	0.112375	Q9I362	Q9I362_PSEAE	Probable transcriptional regulator	PA1663	Q9I362	Pseudomonas aeruginosa (strain ATCC 15692 / DSM 22644 / CIP 104116 / JCM 14847 / LMG 12228 / 1C / PRS 101 / PAO1)	0.4	55290.7	NaN	NaN	NaN	tr	208964	4	1	Imogen Pseudomonas PAO1_uniprotkb_taxonomy_id_208964_2024_11_15		18	21
TRUE	PyoL1 / WT	PyoL1	WT	12	Q9HWR4	8608.53	9687.44	0.170349	0.170349	12.5331	1.12533	0.719851	0.0655659	3.3224	0.350591	Q9HWR4	Q9HWR4_PSEAE	Heme oxygenase, BphO	bphO	Q9HWR4	Pseudomonas aeruginosa (strain ATCC 15692 / DSM 22644 / CIP 104116 / JCM 14847 / LMG 12228 / 1C / PRS 101 / PAO1)	0.092	21464.3	NaN	NaN	NaN	tr	208964	4	1	Imogen Pseudomonas PAO1_uniprotkb_taxonomy_id_208964_2024_11_15		3	3
TRUE	PyoL1 / WT	PyoL1	WT	16	Q9I5X3	91494	102950	0.170202	0.170202	12.5216	1.12522	0.181594	0.0180298	7.20447	0.143296	Q9I5X3	Q9I5X3_PSEAE	DUF805 domain-containing protein	PA0563	Q9I5X3	Pseudomonas aeruginosa (strain ATCC 15692 / DSM 22644 / CIP 104116 / JCM 14847 / LMG 12228 / 1C / PRS 101 / PAO1)	0.154	13293.8	NaN	NaN	NaN	tr	208964	4	1	Imogen Pseudomonas PAO1_uniprotkb_taxonomy_id_208964_2024_11_15		3	4
TRUE	PyoL1 / WT	PyoL1	WT	16	Q9I2S6	20329	22873.1	0.170113	0.170113	12.5146	1.12515	0.000756165	0.000103508	6.03014	0.0712916	Q9I2S6	Q9I2S6_PSEAE	Arginine/agmatine antiporter	PA1819	Q9I2S6	Pseudomonas aeruginosa (strain ATCC 15692 / DSM 22644 / CIP 104116 / JCM 14847 / LMG 12228 / 1C / PRS 101 / PAO1)	0.102	47772.2	NaN	NaN	NaN	tr	208964	3	1	Imogen Pseudomonas PAO1_uniprotkb_taxonomy_id_208964_2024_11_15		4	4
TRUE	PyoL1 / WT	PyoL1	WT	16	Q9I2F5	194234	218515	0.169936	0.169936	12.5009	1.12501	0.000181748	2.77821e-05	6.02212	0.0352794	Q9I2F5	Q9I2F5_PSEAE	Ribose operon repressor RbsR	rbsR	Q9I2F5	Pseudomonas aeruginosa (strain ATCC 15692 / DSM 22644 / CIP 104116 / JCM 14847 / LMG 12228 / 1C / PRS 101 / PAO1)	0.662	36446	NaN	NaN	NaN	tr	208964	4	1	Imogen Pseudomonas PAO1_uniprotkb_taxonomy_id_208964_2024_11_15		26	31
TRUE	PyoL1 / WT	PyoL1	WT	16	Q9HUM8	155697	175065	0.169149	0.169149	12.4395	1.1244	2.51637e-09	2.57023e-09	11.8612	0.0361888	Q9HUM8	RLMB_PSEAE	23S rRNA (guanosine-2'-O-)-methyltransferase RlmB	rlmB	Q9HUM8	Pseudomonas aeruginosa (strain ATCC 15692 / DSM 22644 / CIP 104116 / JCM 14847 / LMG 12228 / 1C / PRS 101 / PAO1)	0.625	27081.3	NaN	NaN	NaN	sp	208964	3	1	Imogen Pseudomonas PAO1_uniprotkb_taxonomy_id_208964_2024_11_15		20	26
TRUE	PyoL1 / WT	PyoL1	WT	16	Q9I0M0	34516.1	38794.1	0.168565	0.168565	12.394	1.12394	0.000334879	4.84407e-05	7.20472	0.0755003	Q9I0M0	BPT_PSEAE	Aspartate/glutamate leucyltransferase	bpt	Q9I0M0	Pseudomonas aeruginosa (strain ATCC 15692 / DSM 22644 / CIP 104116 / JCM 14847 / LMG 12228 / 1C / PRS 101 / PAO1)	0.46	27825.8	NaN	NaN	NaN	sp	208964	3	1	Imogen Pseudomonas PAO1_uniprotkb_taxonomy_id_208964_2024_11_15		10	11
TRUE	PyoL1 / WT	PyoL1	WT	16	O30508	1.43295e+06	1.61039e+06	0.168423	0.168423	12.3829	1.12383	0.000200637	3.04051e-05	3.77538	0.0287384	O30508	ARUC_PSEAE	Succinylornithine transaminase/acetylornithine aminotransferase	aruC	O30508	Pseudomonas aeruginosa (strain ATCC 15692 / DSM 22644 / CIP 104116 / JCM 14847 / LMG 12228 / 1C / PRS 101 / PAO1)	0.975	43747.7	NaN	NaN	NaN	sp	208964	1	2	Imogen Pseudomonas PAO1_uniprotkb_taxonomy_id_208964_2024_11_15		46	80
TRUE	PyoL1 / WT	PyoL1	WT	16	Q9HUG2	58460	65678.7	0.167976	0.167976	12.3482	1.12348	7.09923e-05	1.19393e-05	5.42537	0.0330156	Q9HUG2	Q9HUG2_PSEAE	GNAT family N-acetyltransferase	PA5003	Q9HUG2	Pseudomonas aeruginosa (strain ATCC 15692 / DSM 22644 / CIP 104116 / JCM 14847 / LMG 12228 / 1C / PRS 101 / PAO1)	0.517	33849.6	NaN	NaN	NaN	tr	208964	4	1	Imogen Pseudomonas PAO1_uniprotkb_taxonomy_id_208964_2024_11_15		14	15
TRUE	PyoL1 / WT	PyoL1	WT	16	Q9I594	25370.3	28502.8	0.167966	0.167966	12.3473	1.12347	8.11492e-06	1.7352e-06	9.00211	0.058066	Q9I594	Q9I594_PSEAE	Diguanylate cyclase	PA0847	Q9I594	Pseudomonas aeruginosa (strain ATCC 15692 / DSM 22644 / CIP 104116 / JCM 14847 / LMG 12228 / 1C / PRS 101 / PAO1)	0.287	82648	NaN	NaN	NaN	tr	208964	4	1	Imogen Pseudomonas PAO1_uniprotkb_taxonomy_id_208964_2024_11_15		19	20
TRUE	PyoL1 / WT	PyoL1	WT	16	Q9HVF9	968946	1.08817e+06	0.167422	0.167422	12.305	1.12305	0.000231497	3.46106e-05	6.84939	0.0539742	Q9HVF9	Q9HVF9_PSEAE	Peptidase M48 domain-containing protein	PA4632	Q9HVF9	Pseudomonas aeruginosa (strain ATCC 15692 / DSM 22644 / CIP 104116 / JCM 14847 / LMG 12228 / 1C / PRS 101 / PAO1)	0.659	29159	NaN	NaN	NaN	tr	208964	3	1	Imogen Pseudomonas PAO1_uniprotkb_taxonomy_id_208964_2024_11_15		20	31
TRUE	PyoL1 / WT	PyoL1	WT	16	Q9I708	42076.5	47235.4	0.166857	0.166857	12.261	1.12261	0.000378625	5.4345e-05	9.43679	0.115267	Q9I708	Q9I708_PSEAE	Type II toxin-antitoxin system RelE/ParE family toxin	PA0124	Q9I708	Pseudomonas aeruginosa (strain ATCC 15692 / DSM 22644 / CIP 104116 / JCM 14847 / LMG 12228 / 1C / PRS 101 / PAO1)	0.634	10462.2	NaN	NaN	NaN	tr	208964	1	1	Imogen Pseudomonas PAO1_uniprotkb_taxonomy_id_208964_2024_11_15		4	5
TRUE	PyoL1 / WT	PyoL1	WT	16	Q9HYY4	379927	426460	0.166687	0.166687	12.2478	1.12248	2.56475e-05	4.73013e-06	5.50459	0.042088	Q9HYY4	Q9HYY4_PSEAE	Probable oxidoreductase	PA3256	Q9HYY4	Pseudomonas aeruginosa (strain ATCC 15692 / DSM 22644 / CIP 104116 / JCM 14847 / LMG 12228 / 1C / PRS 101 / PAO1)	0.647	33419.7	NaN	NaN	NaN	tr	208964	4	1	Imogen Pseudomonas PAO1_uniprotkb_taxonomy_id_208964_2024_11_15		25	33
TRUE	PyoL1 / WT	PyoL1	WT	16	Q9I1L9	1.62851e+06	1.8261e+06	0.165212	0.165212	12.1331	1.12133	3.10745e-07	1.13996e-07	9.09103	0.0290252	Q9I1L9	DLDH1_PSEAE	Dihydrolipoyl dehydrogenase	lpdV	Q9I1L9	Pseudomonas aeruginosa (strain ATCC 15692 / DSM 22644 / CIP 104116 / JCM 14847 / LMG 12228 / 1C / PRS 101 / PAO1)	0.987	48589.1	NaN	NaN	NaN	sp	208964	1	1	Imogen Pseudomonas PAO1_uniprotkb_taxonomy_id_208964_2024_11_15		56	89
TRUE	PyoL1 / WT	PyoL1	WT	16	Q9I2N6	36631.4	41027.3	0.163506	0.163506	12.0006	1.12001	0.000262141	3.87413e-05	4.48734	0.0543438	Q9I2N6	Q9I2N6_PSEAE	Probable transcriptional regulator	PA1859	Q9I2N6	Pseudomonas aeruginosa (strain ATCC 15692 / DSM 22644 / CIP 104116 / JCM 14847 / LMG 12228 / 1C / PRS 101 / PAO1)	0.624	33063.7	NaN	NaN	NaN	tr	208964	3	1	Imogen Pseudomonas PAO1_uniprotkb_taxonomy_id_208964_2024_11_15		16	19
TRUE	PyoL1 / WT	PyoL1	WT	16	Q9I171	67148.2	75201.6	0.163415	0.163415	11.9935	1.11994	0.0173091	0.00195908	7.12985	0.1045	Q9I171	Q9I171_PSEAE	Metal ABC transporter substrate-binding protein	PA2410	Q9I171	Pseudomonas aeruginosa (strain ATCC 15692 / DSM 22644 / CIP 104116 / JCM 14847 / LMG 12228 / 1C / PRS 101 / PAO1)	0.593	31732.4	NaN	NaN	NaN	tr	208964	3	1	Imogen Pseudomonas PAO1_uniprotkb_taxonomy_id_208964_2024_11_15		13	13
TRUE	PyoL1 / WT	PyoL1	WT	16	Q9HUH2	68364.8	76498.6	0.162179	0.162179	11.8976	1.11898	0.000428127	6.09265e-05	5.41092	0.0459279	Q9HUH2	Q9HUH2_PSEAE	Metal ABC transporter ATPase	PA4993	Q9HUH2	Pseudomonas aeruginosa (strain ATCC 15692 / DSM 22644 / CIP 104116 / JCM 14847 / LMG 12228 / 1C / PRS 101 / PAO1)	0.523	34700.8	NaN	NaN	NaN	tr	208964	4	1	Imogen Pseudomonas PAO1_uniprotkb_taxonomy_id_208964_2024_11_15		17	23
TRUE	PyoL1 / WT	PyoL1	WT	16	Q9HTQ0	448749	501509	0.160368	0.160368	11.7572	1.11757	6.08793e-06	1.36743e-06	8.08758	0.0252649	Q9HTQ0	DADA1_PSEAE	D-amino acid dehydrogenase 1	dadA1	Q9HTQ0	Pseudomonas aeruginosa (strain ATCC 15692 / DSM 22644 / CIP 104116 / JCM 14847 / LMG 12228 / 1C / PRS 101 / PAO1)	0.752	47139.9	NaN	NaN	NaN	sp	208964	1	1	Imogen Pseudomonas PAO1_uniprotkb_taxonomy_id_208964_2024_11_15		41	63
TRUE	PyoL1 / WT	PyoL1	WT	16	Q9HZB7	10892.3	12166.5	0.159612	0.159612	11.6987	1.11699	0.431805	0.0406147	3.59202	0.11746	Q9HZB7	Q9HZB7_PSEAE	Chromosome partitioning protein ParA	PA3091	Q9HZB7	Pseudomonas aeruginosa (strain ATCC 15692 / DSM 22644 / CIP 104116 / JCM 14847 / LMG 12228 / 1C / PRS 101 / PAO1)	0.463	54349.3	NaN	NaN	NaN	tr	208964	4	1	Imogen Pseudomonas PAO1_uniprotkb_taxonomy_id_208964_2024_11_15		16	16
TRUE	PyoL1 / WT	PyoL1	WT	16	Q9HZK7	28467.5	31795.3	0.159498	0.159498	11.6899	1.1169	0.116032	0.0118588	8.47764	0.0970886	Q9HZK7	NQRB_PSEAE	Na(+)-translocating NADH-quinone reductase subunit B	nqrB	Q9HZK7	Pseudomonas aeruginosa (strain ATCC 15692 / DSM 22644 / CIP 104116 / JCM 14847 / LMG 12228 / 1C / PRS 101 / PAO1)	0.119	44068.7	NaN	NaN	NaN	sp	208964	3	1	Imogen Pseudomonas PAO1_uniprotkb_taxonomy_id_208964_2024_11_15		5	5
TRUE	PyoL1 / WT	PyoL1	WT	16	Q9I0K1	99307.2	110893	0.159203	0.159203	11.667	1.11667	0.000189036	2.8817e-05	8.51932	0.0772064	Q9I0K1	NUOA2_PSEAE	NADH-quinone oxidoreductase subunit A 2	nuoA2	Q9I0K1	Pseudomonas aeruginosa (strain ATCC 15692 / DSM 22644 / CIP 104116 / JCM 14847 / LMG 12228 / 1C / PRS 101 / PAO1)	0.204	15009.8	NaN	NaN	NaN	sp	208964	3	1	Imogen Pseudomonas PAO1_uniprotkb_taxonomy_id_208964_2024_11_15		3	4
TRUE	PyoL1 / WT	PyoL1	WT	16	Q9I696	186591	208356	0.159169	0.159169	11.6644	1.11664	3.92004e-08	2.26521e-08	8.42806	0.0219319	Q9I696	Q9I696_PSEAE	histidine kinase	chpA	Q9I696	Pseudomonas aeruginosa (strain ATCC 15692 / DSM 22644 / CIP 104116 / JCM 14847 / LMG 12228 / 1C / PRS 101 / PAO1)	0.515	268576	NaN	NaN	NaN	tr	208964	4	1	Imogen Pseudomonas PAO1_uniprotkb_taxonomy_id_208964_2024_11_15		120	155
TRUE	PyoL1 / WT	PyoL1	WT	16	Q9HVD0	49697	55479.6	0.158798	0.158798	11.6357	1.11636	1.66229e-05	3.22419e-06	4.60261	0.043333	Q9HVD0	MURI_PSEAE	Glutamate racemase	murI	Q9HVD0	Pseudomonas aeruginosa (strain ATCC 15692 / DSM 22644 / CIP 104116 / JCM 14847 / LMG 12228 / 1C / PRS 101 / PAO1)	0.675	28274.8	NaN	NaN	NaN	sp	208964	3	1	Imogen Pseudomonas PAO1_uniprotkb_taxonomy_id_208964_2024_11_15		14	15
TRUE	PyoL1 / WT	PyoL1	WT	16	Q9I1L8	32715.3	36519.3	0.158691	0.158691	11.6274	1.11627	0.000156099	2.42273e-05	7.43596	0.0431518	Q9I1L8	Q9I1L8_PSEAE	XRE family transcriptional regulator	PA2251	Q9I1L8	Pseudomonas aeruginosa (strain ATCC 15692 / DSM 22644 / CIP 104116 / JCM 14847 / LMG 12228 / 1C / PRS 101 / PAO1)	0.349	31266.4	NaN	NaN	NaN	tr	208964	4	1	Imogen Pseudomonas PAO1_uniprotkb_taxonomy_id_208964_2024_11_15		10	13
TRUE	PyoL1 / WT	PyoL1	WT	16	Q9I578	82801.5	92396.9	0.158188	0.158188	11.5885	1.11588	7.03359e-05	1.18349e-05	8.30905	0.0477652	Q9I578	Q9I578_PSEAE	Probable oxidoreductase	PA0863	Q9I578	Pseudomonas aeruginosa (strain ATCC 15692 / DSM 22644 / CIP 104116 / JCM 14847 / LMG 12228 / 1C / PRS 101 / PAO1)	0.42	33368.3	NaN	NaN	NaN	tr	208964	4	1	Imogen Pseudomonas PAO1_uniprotkb_taxonomy_id_208964_2024_11_15		18	19
TRUE	PyoL1 / WT	PyoL1	WT	16	Q9I0V4	138275	154258	0.1578	0.1578	11.5585	1.11558	1.19625e-06	3.41419e-07	7.29021	0.0197471	Q9I0V4	Q9I0V4_PSEAE	TldD/PmbA family protein	PA2529	Q9I0V4	Pseudomonas aeruginosa (strain ATCC 15692 / DSM 22644 / CIP 104116 / JCM 14847 / LMG 12228 / 1C / PRS 101 / PAO1)	0.868	52681.8	NaN	NaN	NaN	tr	208964	3	1	Imogen Pseudomonas PAO1_uniprotkb_taxonomy_id_208964_2024_11_15		39	53
TRUE	PyoL1 / WT	PyoL1	WT	16	Q9I6Z8	18868.7	21047.1	0.157631	0.157631	11.5454	1.11545	0.0589973	0.00624369	4.77722	0.10459	Q9I6Z8	Q9I6Z8_PSEAE	Guanine deaminase	PA0134	Q9I6Z8	Pseudomonas aeruginosa (strain ATCC 15692 / DSM 22644 / CIP 104116 / JCM 14847 / LMG 12228 / 1C / PRS 101 / PAO1)	0.287	49709.4	NaN	NaN	NaN	tr	208964	3	1	Imogen Pseudomonas PAO1_uniprotkb_taxonomy_id_208964_2024_11_15		8	9
TRUE	PyoL1 / WT	PyoL1	WT	16	Q9HZ76	490693	547333	0.157599	0.157599	11.5429	1.11543	1.48424e-05	2.93114e-06	5.99096	0.0300705	Q9HZ76	WBPE_PSEAE	UDP-2-acetamido-2-deoxy-3-oxo-D-glucuronate aminotransferase	wbpE	Q9HZ76	Pseudomonas aeruginosa (strain ATCC 15692 / DSM 22644 / CIP 104116 / JCM 14847 / LMG 12228 / 1C / PRS 101 / PAO1)	0.635	38924.7	NaN	NaN	NaN	sp	208964	1	1	Imogen Pseudomonas PAO1_uniprotkb_taxonomy_id_208964_2024_11_15		34	56
TRUE	PyoL1 / WT	PyoL1	WT	16	Q9HVW8	287363	320494	0.157425	0.157425	11.5294	1.11529	0.000756988	0.000103578	4.2488	0.0453777	Q9HVW8	HIS1_PSEAE	ATP phosphoribosyltransferase	hisG	Q9HVW8	Pseudomonas aeruginosa (strain ATCC 15692 / DSM 22644 / CIP 104116 / JCM 14847 / LMG 12228 / 1C / PRS 101 / PAO1)	0.815	22844.6	NaN	NaN	NaN	sp	208964	3	1	Imogen Pseudomonas PAO1_uniprotkb_taxonomy_id_208964_2024_11_15		21	30
TRUE	PyoL1 / WT	PyoL1	WT	16	Q9I261	27601.1	30782.9	0.157406	0.157406	11.528	1.11528	0.00645541	0.000769489	7.05459	0.0837335	Q9I261	Q9I261_PSEAE	Transcriptional regulator CynR	cynR	Q9I261	Pseudomonas aeruginosa (strain ATCC 15692 / DSM 22644 / CIP 104116 / JCM 14847 / LMG 12228 / 1C / PRS 101 / PAO1)	0.451	32459.3	NaN	NaN	NaN	tr	208964	3	1	Imogen Pseudomonas PAO1_uniprotkb_taxonomy_id_208964_2024_11_15		10	12
TRUE	PyoL1 / WT	PyoL1	WT	16	Q9HV69	258027	287770	0.157394	0.157394	11.5271	1.11527	5.18879e-05	8.94249e-06	8.90956	0.0734225	Q9HV69	PANC_PSEAE	Pantothenate synthetase	panC	Q9HV69	Pseudomonas aeruginosa (strain ATCC 15692 / DSM 22644 / CIP 104116 / JCM 14847 / LMG 12228 / 1C / PRS 101 / PAO1)	0.788	30836.3	NaN	NaN	NaN	sp	208964	3	1	Imogen Pseudomonas PAO1_uniprotkb_taxonomy_id_208964_2024_11_15		25	39
TRUE	PyoL1 / WT	PyoL1	WT	16	Q9HVX6	1.01878e+06	1135739	0.156793	0.156793	11.4806	1.11481	2.66039e-07	1.0029e-07	7.66967	0.0257753	Q9HVX6	SYW_PSEAE	Tryptophan--tRNA ligase	trpS	Q9HVX6	Pseudomonas aeruginosa (strain ATCC 15692 / DSM 22644 / CIP 104116 / JCM 14847 / LMG 12228 / 1C / PRS 101 / PAO1)	0.694	48961.6	NaN	NaN	NaN	sp	208964	3	1	Imogen Pseudomonas PAO1_uniprotkb_taxonomy_id_208964_2024_11_15		43	59
TRUE	PyoL1 / WT	PyoL1	WT	16	Q9HVE7	323530	360626	0.156603	0.156603	11.466	1.11466	0.000322731	4.68254e-05	8.17049	0.0530344	Q9HVE7	Q9HVE7_PSEAE	Probable purine/pyrimidine phosphoribosyl transferase	PA4645	Q9HVE7	Pseudomonas aeruginosa (strain ATCC 15692 / DSM 22644 / CIP 104116 / JCM 14847 / LMG 12228 / 1C / PRS 101 / PAO1)	0.686	20639.6	NaN	NaN	NaN	tr	208964	4	1	Imogen Pseudomonas PAO1_uniprotkb_taxonomy_id_208964_2024_11_15		15	21
TRUE	PyoL1 / WT	PyoL1	WT	16	G3XD23	1.71238e+06	1.9065e+06	0.154929	0.154929	11.3367	1.11337	0.000122684	1.94202e-05	5.40578	0.0365503	G3XD23	WBPB_PSEAE	UDP-N-acetyl-2-amino-2-deoxy-D-glucuronate oxidase	wbpB	G3XD23	Pseudomonas aeruginosa (strain ATCC 15692 / DSM 22644 / CIP 104116 / JCM 14847 / LMG 12228 / 1C / PRS 101 / PAO1)	0.63	35717.5	NaN	NaN	NaN	sp	208964	1	1	Imogen Pseudomonas PAO1_uniprotkb_taxonomy_id_208964_2024_11_15		28	46
TRUE	PyoL1 / WT	PyoL1	WT	16	Q9HYU0	45496.2	50626.3	0.154142	0.154142	11.276	1.11276	5.56018e-07	1.79257e-07	9.77226	0.0291564	Q9HYU0	Q9HYU0_PSEAE	Membrane fusion protein biotin-lipoyl like domain-containing protein	PA3304	Q9HYU0	Pseudomonas aeruginosa (strain ATCC 15692 / DSM 22644 / CIP 104116 / JCM 14847 / LMG 12228 / 1C / PRS 101 / PAO1)	0.396	31536	NaN	NaN	NaN	tr	208964	3	1	Imogen Pseudomonas PAO1_uniprotkb_taxonomy_id_208964_2024_11_15		10	10
TRUE	PyoL1 / WT	PyoL1	WT	16	Q9I6I1	15468.4	17210.1	0.153927	0.153927	11.2594	1.11259	0.00230408	0.000292054	6.45338	0.128315	Q9I6I1	Q9I6I1_PSEAE	Fe2OG dioxygenase domain-containing protein	PA0310	Q9I6I1	Pseudomonas aeruginosa (strain ATCC 15692 / DSM 22644 / CIP 104116 / JCM 14847 / LMG 12228 / 1C / PRS 101 / PAO1)	0.241	26281.6	NaN	NaN	NaN	tr	208964	4	1	Imogen Pseudomonas PAO1_uniprotkb_taxonomy_id_208964_2024_11_15		5	5
TRUE	PyoL1 / WT	PyoL1	WT	16	Q9I4U2	63706.1	70850	0.153337	0.153337	11.2139	1.11214	5.42747e-06	1.24675e-06	7.19235	0.02918	Q9I4U2	QUIP_PSEAE	Acyl-homoserine lactone acylase QuiP	quiP	Q9I4U2	Pseudomonas aeruginosa (strain ATCC 15692 / DSM 22644 / CIP 104116 / JCM 14847 / LMG 12228 / 1C / PRS 101 / PAO1)	0.623	94070.4	NaN	NaN	NaN	sp	208964	1	1	Imogen Pseudomonas PAO1_uniprotkb_taxonomy_id_208964_2024_11_15		50	58
TRUE	PyoL1 / WT	PyoL1	WT	16	Q00516	9397.46	10449.2	0.153047	0.153047	11.1915	1.11192	0.00706029	0.000836812	4.73359	0.114572	Q00516	GSPI_PSEAE	Type II secretion system protein I	xcpV	Q00516	Pseudomonas aeruginosa (strain ATCC 15692 / DSM 22644 / CIP 104116 / JCM 14847 / LMG 12228 / 1C / PRS 101 / PAO1)	0.388	14380.5	NaN	NaN	NaN	sp	208964	1	1	Imogen Pseudomonas PAO1_uniprotkb_taxonomy_id_208964_2024_11_15		6	6
TRUE	PyoL1 / WT	PyoL1	WT	16	Q9I5A3	276787	307698	0.152739	0.152739	11.1678	1.11168	4.67159e-06	1.09649e-06	10.6581	0.0438069	Q9I5A3	Q9I5A3_PSEAE	Peptidyl-prolyl cis-trans isomerase	slyD	Q9I5A3	Pseudomonas aeruginosa (strain ATCC 15692 / DSM 22644 / CIP 104116 / JCM 14847 / LMG 12228 / 1C / PRS 101 / PAO1)	0.491	17009.8	NaN	NaN	NaN	tr	208964	3	1	Imogen Pseudomonas PAO1_uniprotkb_taxonomy_id_208964_2024_11_15		8	14
TRUE	PyoL1 / WT	PyoL1	WT	16	Q9I505	320506	356249	0.152532	0.152532	11.1519	1.11152	0.000113175	1.81297e-05	10.3743	0.0353761	Q9I505	Q9I505_PSEAE	Probable thioredoxin	PA0953	Q9I505	Pseudomonas aeruginosa (strain ATCC 15692 / DSM 22644 / CIP 104116 / JCM 14847 / LMG 12228 / 1C / PRS 101 / PAO1)	0.532	16895.3	NaN	NaN	NaN	tr	208964	4	1	Imogen Pseudomonas PAO1_uniprotkb_taxonomy_id_208964_2024_11_15		12	14
TRUE	PyoL1 / WT	PyoL1	WT	16	Q9HV72	308642	343047	0.152469	0.152469	11.147	1.11147	1.39341e-05	2.78682e-06	8.31143	0.0410626	Q9HV72	Q9HV72_PSEAE	Poly(A) polymerase I	pcnB	Q9HV72	Pseudomonas aeruginosa (strain ATCC 15692 / DSM 22644 / CIP 104116 / JCM 14847 / LMG 12228 / 1C / PRS 101 / PAO1)	0.696	53300.8	NaN	NaN	NaN	tr	208964	3	1	Imogen Pseudomonas PAO1_uniprotkb_taxonomy_id_208964_2024_11_15		49	68
TRUE	PyoL1 / WT	PyoL1	WT	14	Q9I1J9	198099	220113	0.152027	0.152027	11.1129	1.11113	0.25677	0.0249741	5.59189	0.149865	Q9I1J9	Q9I1J9_PSEAE	Probable alcohol dehydrogenase (Zn-dependent)	PA2275	Q9I1J9	Pseudomonas aeruginosa (strain ATCC 15692 / DSM 22644 / CIP 104116 / JCM 14847 / LMG 12228 / 1C / PRS 101 / PAO1)	0.38	38188.8	NaN	NaN	NaN	tr	208964	3	1	Imogen Pseudomonas PAO1_uniprotkb_taxonomy_id_208964_2024_11_15		9	9
TRUE	PyoL1 / WT	PyoL1	WT	16	Q9HWB6	57382	63741.3	0.151629	0.151629	11.0823	1.11082	2.87498e-06	7.20904e-07	5.90245	0.0242733	Q9HWB6	Q9HWB6_PSEAE	RecBCD enzyme subunit RecB	recB	Q9HWB6	Pseudomonas aeruginosa (strain ATCC 15692 / DSM 22644 / CIP 104116 / JCM 14847 / LMG 12228 / 1C / PRS 101 / PAO1)	0.444	139381	NaN	NaN	NaN	tr	208964	3	1	Imogen Pseudomonas PAO1_uniprotkb_taxonomy_id_208964_2024_11_15		45	53
TRUE	PyoL1 / WT	PyoL1	WT	16	Q9I6Z3	7136576	7926568	0.151464	0.151464	11.0696	1.1107	0.000799686	0.000108575	9.37302	0.0781463	Q9I6Z3	Q9I6Z3_PSEAE	Alkyl hydroperoxide reductase C	ahpC	Q9I6Z3	Pseudomonas aeruginosa (strain ATCC 15692 / DSM 22644 / CIP 104116 / JCM 14847 / LMG 12228 / 1C / PRS 101 / PAO1)	0.829	20541.4	NaN	NaN	NaN	tr	208964	3	1	Imogen Pseudomonas PAO1_uniprotkb_taxonomy_id_208964_2024_11_15		27	53
TRUE	PyoL1 / WT	PyoL1	WT	16	Q9I5U0	101472	112681	0.151161	0.151161	11.0463	1.11046	0.000544356	7.59461e-05	4.16885	0.0450073	Q9I5U0	MURU_PSEAE	N-acetylmuramate alpha-1-phosphate uridylyltransferase	murU	Q9I5U0	Pseudomonas aeruginosa (strain ATCC 15692 / DSM 22644 / CIP 104116 / JCM 14847 / LMG 12228 / 1C / PRS 101 / PAO1)	0.665	24149.4	NaN	NaN	NaN	sp	208964	1	1	Imogen Pseudomonas PAO1_uniprotkb_taxonomy_id_208964_2024_11_15		7	11
TRUE	PyoL1 / WT	PyoL1	WT	16	Q9I344	498725	553771	0.151045	0.151045	11.0374	1.11037	3.3499e-07	1.20698e-07	7.0158	0.0224726	Q9I344	AROC_PSEAE	Chorismate synthase	aroC	Q9I344	Pseudomonas aeruginosa (strain ATCC 15692 / DSM 22644 / CIP 104116 / JCM 14847 / LMG 12228 / 1C / PRS 101 / PAO1)	0.879	38987.1	NaN	NaN	NaN	sp	208964	3	1	Imogen Pseudomonas PAO1_uniprotkb_taxonomy_id_208964_2024_11_15		25	35
TRUE	PyoL1 / WT	PyoL1	WT	16	Q9HUX1	123577	137174	0.150597	0.150597	11.0029	1.11003	8.77345e-08	4.21631e-08	9.63849	0.0241578	Q9HUX1	SPEA_PSEAE	Biosynthetic arginine decarboxylase	speA	Q9HUX1	Pseudomonas aeruginosa (strain ATCC 15692 / DSM 22644 / CIP 104116 / JCM 14847 / LMG 12228 / 1C / PRS 101 / PAO1)	0.607	70667.9	NaN	NaN	NaN	sp	208964	3	1	Imogen Pseudomonas PAO1_uniprotkb_taxonomy_id_208964_2024_11_15		45	63
TRUE	PyoL1 / WT	PyoL1	WT	16	Q9I291	1.1419e+06	1.26721e+06	0.150218	0.150218	10.9737	1.10974	5.67156e-06	1.29127e-06	5.61972	0.0256154	Q9I291	GALU_PSEAE	UTP--glucose-1-phosphate uridylyltransferase	galU	Q9I291	Pseudomonas aeruginosa (strain ATCC 15692 / DSM 22644 / CIP 104116 / JCM 14847 / LMG 12228 / 1C / PRS 101 / PAO1)	0.828	31236.1	NaN	NaN	NaN	sp	208964	1	1	Imogen Pseudomonas PAO1_uniprotkb_taxonomy_id_208964_2024_11_15		26	37
TRUE	PyoL1 / WT	PyoL1	WT	16	Q51547	61435.1	68119.6	0.149008	0.149008	10.8807	1.10881	8.94125e-05	1.46535e-05	6.46441	0.0484916	Q51547	PHOU_PSEAE	Phosphate-specific transport system accessory protein PhoU homolog	phoU	Q51547	Pseudomonas aeruginosa (strain ATCC 15692 / DSM 22644 / CIP 104116 / JCM 14847 / LMG 12228 / 1C / PRS 101 / PAO1)	0.707	27487.2	NaN	NaN	NaN	sp	208964	1	1	Imogen Pseudomonas PAO1_uniprotkb_taxonomy_id_208964_2024_11_15		18	22
TRUE	PyoL1 / WT	PyoL1	WT	16	Q9HXQ5	70871.7	78554.3	0.148482	0.148482	10.8402	1.1084	5.77818e-05	9.88178e-06	7.27609	0.0613536	Q9HXQ5	Q9HXQ5_PSEAE	Probable sodium/hydrogen antiporter	PA3739	Q9HXQ5	Pseudomonas aeruginosa (strain ATCC 15692 / DSM 22644 / CIP 104116 / JCM 14847 / LMG 12228 / 1C / PRS 101 / PAO1)	0.265	65614	NaN	NaN	NaN	tr	208964	4	1	Imogen Pseudomonas PAO1_uniprotkb_taxonomy_id_208964_2024_11_15		11	11
TRUE	PyoL1 / WT	PyoL1	WT	16	Q9HT12	263139	291543	0.147882	0.147882	10.7942	1.10794	8.45394e-07	2.5438e-07	10.5452	0.0394974	Q9HT12	Q9HT12_PSEAE	Probable chromosome-partitioning protein ParB	spoOJ	Q9HT12	Pseudomonas aeruginosa (strain ATCC 15692 / DSM 22644 / CIP 104116 / JCM 14847 / LMG 12228 / 1C / PRS 101 / PAO1)	0.938	31968.8	NaN	NaN	NaN	tr	208964	1	1	Imogen Pseudomonas PAO1_uniprotkb_taxonomy_id_208964_2024_11_15		36	62
TRUE	PyoL1 / WT	PyoL1	WT	16	Q9HTN4	248092	274643	0.14668	0.14668	10.7019	1.10702	1.66044e-05	3.22247e-06	5.96866	0.0381183	Q9HTN4	Q9HTN4_PSEAE	Coenzyme A biosynthesis bifunctional protein CoaBC	coaC	Q9HTN4	Pseudomonas aeruginosa (strain ATCC 15692 / DSM 22644 / CIP 104116 / JCM 14847 / LMG 12228 / 1C / PRS 101 / PAO1)	0.687	43133.4	NaN	NaN	NaN	tr	208964	3	1	Imogen Pseudomonas PAO1_uniprotkb_taxonomy_id_208964_2024_11_15		24	30
TRUE	PyoL1 / WT	PyoL1	WT	16	Q9HVA1	65963.1	73006.9	0.146375	0.146375	10.6785	1.10678	7.12265e-07	2.21918e-07	9.29572	0.0663641	Q9HVA1	Q9HVA1_PSEAE	Acetolactate synthase small subunit	ilvH	Q9HVA1	Pseudomonas aeruginosa (strain ATCC 15692 / DSM 22644 / CIP 104116 / JCM 14847 / LMG 12228 / 1C / PRS 101 / PAO1)	0.521	17784.5	NaN	NaN	NaN	tr	208964	3	1	Imogen Pseudomonas PAO1_uniprotkb_taxonomy_id_208964_2024_11_15		11	20
TRUE	PyoL1 / WT	PyoL1	WT	16	Q9I6H2	92570.6	102444	0.146209	0.146209	10.6658	1.10666	0.0159479	0.00181238	6.30243	0.0769297	Q9I6H2	Q9I6H2_PSEAE	DNA-binding protein	PA0319	Q9I6H2	Pseudomonas aeruginosa (strain ATCC 15692 / DSM 22644 / CIP 104116 / JCM 14847 / LMG 12228 / 1C / PRS 101 / PAO1)	0.486	36358.3	NaN	NaN	NaN	tr	208964	3	1	Imogen Pseudomonas PAO1_uniprotkb_taxonomy_id_208964_2024_11_15		16	21
TRUE	PyoL1 / WT	PyoL1	WT	16	Q9I440	129212	142979	0.14607	0.14607	10.6551	1.10655	2.61914e-05	4.81714e-06	6.75064	0.0478878	Q9I440	Q9I440_PSEAE	Probable oligopeptidase	PA1304	Q9I440	Pseudomonas aeruginosa (strain ATCC 15692 / DSM 22644 / CIP 104116 / JCM 14847 / LMG 12228 / 1C / PRS 101 / PAO1)	0.613	75882	NaN	NaN	NaN	tr	208964	4	1	Imogen Pseudomonas PAO1_uniprotkb_taxonomy_id_208964_2024_11_15		42	55
TRUE	PyoL1 / WT	PyoL1	WT	16	Q9HVX9	27519.6	30432.5	0.145155	0.145155	10.5849	1.10585	1.84933e-06	4.97725e-07	9.29075	0.0583861	Q9HVX9	Q9HVX9_PSEAE	Probable transcriptional regulator	PA4436	Q9HVX9	Pseudomonas aeruginosa (strain ATCC 15692 / DSM 22644 / CIP 104116 / JCM 14847 / LMG 12228 / 1C / PRS 101 / PAO1)	0.304	34162.7	NaN	NaN	NaN	tr	208964	4	1	Imogen Pseudomonas PAO1_uniprotkb_taxonomy_id_208964_2024_11_15		8	10
TRUE	PyoL1 / WT	PyoL1	WT	16	Q9HV54	855663	946143	0.145015	0.145015	10.5742	1.10574	1.53645e-07	6.53724e-08	11.3922	0.0352117	Q9HV54	Q9HV54_PSEAE	Transcription termination/antitermination protein NusA	nusA	Q9HV54	Pseudomonas aeruginosa (strain ATCC 15692 / DSM 22644 / CIP 104116 / JCM 14847 / LMG 12228 / 1C / PRS 101 / PAO1)	0.682	54658.8	NaN	NaN	NaN	tr	208964	3	1	Imogen Pseudomonas PAO1_uniprotkb_taxonomy_id_208964_2024_11_15		55	87
TRUE	PyoL1 / WT	PyoL1	WT	16	Q9I1S0	330696	365567	0.144632	0.144632	10.5449	1.10545	0.000560144	7.8051e-05	4.11691	0.0319951	Q9I1S0	Q9I1S0_PSEAE	Enoyl reductase (ER) domain-containing protein	PA2197	Q9I1S0	Pseudomonas aeruginosa (strain ATCC 15692 / DSM 22644 / CIP 104116 / JCM 14847 / LMG 12228 / 1C / PRS 101 / PAO1)	0.71	37135.4	NaN	NaN	NaN	tr	208964	4	1	Imogen Pseudomonas PAO1_uniprotkb_taxonomy_id_208964_2024_11_15		26	36
TRUE	PyoL1 / WT	PyoL1	WT	16	Q9HZM7	60106.1	66440.6	0.144553	0.144553	10.5388	1.10539	0.0379709	0.00409899	5.42467	0.0554997	Q9HZM7	MURB_PSEAE	UDP-N-acetylenolpyruvoylglucosamine reductase	murB	Q9HZM7	Pseudomonas aeruginosa (strain ATCC 15692 / DSM 22644 / CIP 104116 / JCM 14847 / LMG 12228 / 1C / PRS 101 / PAO1)	0.625	37627.9	NaN	NaN	NaN	sp	208964	1	1	Imogen Pseudomonas PAO1_uniprotkb_taxonomy_id_208964_2024_11_15		23	26
TRUE	PyoL1 / WT	PyoL1	WT	16	Q9HX28	252647	279271	0.14454	0.14454	10.5378	1.10538	2.64112e-08	1.70296e-08	7.5134	0.0190707	Q9HX28	Q9HX28_PSEAE	Lytic murein transglycosylase	PA3992	Q9HX28	Pseudomonas aeruginosa (strain ATCC 15692 / DSM 22644 / CIP 104116 / JCM 14847 / LMG 12228 / 1C / PRS 101 / PAO1)	0.658	47761	NaN	NaN	NaN	tr	208964	1	1	Imogen Pseudomonas PAO1_uniprotkb_taxonomy_id_208964_2024_11_15		22	25
TRUE	PyoL1 / WT	PyoL1	WT	16	Q9HUM3	2336459	2582385	0.14438	0.14438	10.5256	1.10526	8.48407e-07	2.55057e-07	10.2513	0.0342593	Q9HUM3	Q9HUM3_PSEAE	Protein HflC	hflC	Q9HUM3	Pseudomonas aeruginosa (strain ATCC 15692 / DSM 22644 / CIP 104116 / JCM 14847 / LMG 12228 / 1C / PRS 101 / PAO1)	0.758	33115.8	NaN	NaN	NaN	tr	208964	3	1	Imogen Pseudomonas PAO1_uniprotkb_taxonomy_id_208964_2024_11_15		44	76
TRUE	PyoL1 / WT	PyoL1	WT	16	Q9HZC8	22333.4	24666.7	0.143362	0.143362	10.4476	1.10448	0.00101456	0.000135545	6.61305	0.0636159	Q9HZC8	Q9HZC8_PSEAE	Photosynthesis system II assembly factor Ycf48/Hcf136-like domain-containing protein	PA3080	Q9HZC8	Pseudomonas aeruginosa (strain ATCC 15692 / DSM 22644 / CIP 104116 / JCM 14847 / LMG 12228 / 1C / PRS 101 / PAO1)	0.455	38478.9	NaN	NaN	NaN	tr	208964	4	1	Imogen Pseudomonas PAO1_uniprotkb_taxonomy_id_208964_2024_11_15		12	16
TRUE	PyoL1 / WT	PyoL1	WT	16	Q9HVG3	15031.5	16599.8	0.143179	0.143179	10.4336	1.10434	0.0410445	0.00441367	6.7531	0.0749925	Q9HVG3	Q9HVG3_PSEAE	Lysine-specific permease	lysP	Q9HVG3	Pseudomonas aeruginosa (strain ATCC 15692 / DSM 22644 / CIP 104116 / JCM 14847 / LMG 12228 / 1C / PRS 101 / PAO1)	0.084	53098.2	NaN	NaN	NaN	tr	208964	4	1	Imogen Pseudomonas PAO1_uniprotkb_taxonomy_id_208964_2024_11_15		5	6
TRUE	PyoL1 / WT	PyoL1	WT	16	Q9HW06	411940	454722	0.142549	0.142549	10.3854	1.10385	2.66127e-06	6.76192e-07	6.11133	0.0239255	Q9HW06	Q9HW06_PSEAE	8-oxo-dGTP diphosphatase	PA4400	Q9HW06	Pseudomonas aeruginosa (strain ATCC 15692 / DSM 22644 / CIP 104116 / JCM 14847 / LMG 12228 / 1C / PRS 101 / PAO1)	0.67	34054.7	NaN	NaN	NaN	tr	208964	3	1	Imogen Pseudomonas PAO1_uniprotkb_taxonomy_id_208964_2024_11_15		22	33
TRUE	PyoL1 / WT	PyoL1	WT	16	Q9HVZ7	370171	408609	0.14253	0.14253	10.3839	1.10384	3.14503e-06	7.80216e-07	9.81864	0.0384778	Q9HVZ7	Q9HVZ7_PSEAE	UDP-N-acetylmuramoyl-tripeptide--D-alanyl-D-alanine ligase	murF	Q9HVZ7	Pseudomonas aeruginosa (strain ATCC 15692 / DSM 22644 / CIP 104116 / JCM 14847 / LMG 12228 / 1C / PRS 101 / PAO1)	0.919	47412.1	NaN	NaN	NaN	tr	208964	1	1	Imogen Pseudomonas PAO1_uniprotkb_taxonomy_id_208964_2024_11_15		35	44
TRUE	PyoL1 / WT	PyoL1	WT	16	Q9HVC9	102414	113045	0.142486	0.142486	10.3806	1.10381	0.00157568	0.000204062	7.69855	0.0565236	Q9HVC9	Q9HVC9_PSEAE	Molybdopterin biosynthesis MoeB protein	moeB	Q9HVC9	Pseudomonas aeruginosa (strain ATCC 15692 / DSM 22644 / CIP 104116 / JCM 14847 / LMG 12228 / 1C / PRS 101 / PAO1)	0.421	26686.6	NaN	NaN	NaN	tr	208964	4	1	Imogen Pseudomonas PAO1_uniprotkb_taxonomy_id_208964_2024_11_15		12	14
TRUE	PyoL1 / WT	PyoL1	WT	16	G3XD73	63427	69984.2	0.141932	0.141932	10.3382	1.10338	0.375031	0.0355652	7.13658	0.0564352	G3XD73	G3XD73_PSEAE	MotC	motC	G3XD73	Pseudomonas aeruginosa (strain ATCC 15692 / DSM 22644 / CIP 104116 / JCM 14847 / LMG 12228 / 1C / PRS 101 / PAO1)	0.402	25959.5	NaN	NaN	NaN	tr	208964	3	1	Imogen Pseudomonas PAO1_uniprotkb_taxonomy_id_208964_2024_11_15		9	9
TRUE	PyoL1 / WT	PyoL1	WT	16	Q9I7B0	190669	210326	0.141557	0.141557	10.3095	1.1031	3.32721e-07	1.2001e-07	6.81893	0.0178585	Q9I7B0	Q9I7B0_PSEAE	Trk system potassium uptake protein TrkA	trkA	Q9I7B0	Pseudomonas aeruginosa (strain ATCC 15692 / DSM 22644 / CIP 104116 / JCM 14847 / LMG 12228 / 1C / PRS 101 / PAO1)	0.584	49927	NaN	NaN	NaN	tr	208964	4	1	Imogen Pseudomonas PAO1_uniprotkb_taxonomy_id_208964_2024_11_15		27	40
TRUE	PyoL1 / WT	PyoL1	WT	16	Q9I3U3	23343.3	25748.9	0.141506	0.141506	10.3056	1.10306	0.247061	0.0241141	8.34339	0.0906976	Q9I3U3	Q9I3U3_PSEAE	Ester cyclase	PA1401	Q9I3U3	Pseudomonas aeruginosa (strain ATCC 15692 / DSM 22644 / CIP 104116 / JCM 14847 / LMG 12228 / 1C / PRS 101 / PAO1)	0.748	15518.6	NaN	NaN	NaN	tr	208964	4	1	Imogen Pseudomonas PAO1_uniprotkb_taxonomy_id_208964_2024_11_15		10	10
TRUE	PyoL1 / WT	PyoL1	WT	16	Q9HTL8	130649	144079	0.141155	0.141155	10.2787	1.10279	1.25173e-07	5.49379e-08	8.63943	0.0333335	Q9HTL8	Q9HTL8_PSEAE	Lipoprotein	PA5340	Q9HTL8	Pseudomonas aeruginosa (strain ATCC 15692 / DSM 22644 / CIP 104116 / JCM 14847 / LMG 12228 / 1C / PRS 101 / PAO1)	0.638	26140	NaN	NaN	NaN	tr	208964	4	1	Imogen Pseudomonas PAO1_uniprotkb_taxonomy_id_208964_2024_11_15		15	17
TRUE	PyoL1 / WT	PyoL1	WT	16	Q9I4S2	12828.7	14145.6	0.140975	0.140975	10.265	1.10265	0.00214118	0.000272232	9.31661	0.102191	Q9I4S2	Q9I4S2_PSEAE	Glycerate kinase	PA1052	Q9I4S2	Pseudomonas aeruginosa (strain ATCC 15692 / DSM 22644 / CIP 104116 / JCM 14847 / LMG 12228 / 1C / PRS 101 / PAO1)	0.304	38620.8	NaN	NaN	NaN	tr	208964	3	1	Imogen Pseudomonas PAO1_uniprotkb_taxonomy_id_208964_2024_11_15		6	6
TRUE	PyoL1 / WT	PyoL1	WT	16	Q9HWW9	70522.9	77761.3	0.140961	0.140961	10.2639	1.10264	0.00965529	0.00112365	8.12332	0.0784342	Q9HWW9	Q9HWW9_PSEAE	Methyltransferase	PA4059	Q9HWW9	Pseudomonas aeruginosa (strain ATCC 15692 / DSM 22644 / CIP 104116 / JCM 14847 / LMG 12228 / 1C / PRS 101 / PAO1)	0.784	14074.1	NaN	NaN	NaN	tr	208964	4	1	Imogen Pseudomonas PAO1_uniprotkb_taxonomy_id_208964_2024_11_15		9	9
TRUE	PyoL1 / WT	PyoL1	WT	16	Q9HW11	517082	569957	0.14046	0.14046	10.2256	1.10226	0.00899208	0.00105086	10.9841	0.0689849	Q9HW11	Y4395_PSEAE	UPF0234 protein PA4395	PA4395	Q9HW11	Pseudomonas aeruginosa (strain ATCC 15692 / DSM 22644 / CIP 104116 / JCM 14847 / LMG 12228 / 1C / PRS 101 / PAO1)	0.887	18043.8	NaN	NaN	NaN	sp	208964	3	1	Imogen Pseudomonas PAO1_uniprotkb_taxonomy_id_208964_2024_11_15		33	55
TRUE	PyoL1 / WT	PyoL1	WT	16	Q9I2Z9	23943.9	26392.1	0.140453	0.140453	10.2251	1.10225	0.00141945	0.000184964	5.39728	0.0656619	Q9I2Z9	Q9I2Z9_PSEAE	Probable transcriptional regulator	PA1738	Q9I2Z9	Pseudomonas aeruginosa (strain ATCC 15692 / DSM 22644 / CIP 104116 / JCM 14847 / LMG 12228 / 1C / PRS 101 / PAO1)	0.582	33172.1	NaN	NaN	NaN	tr	208964	3	1	Imogen Pseudomonas PAO1_uniprotkb_taxonomy_id_208964_2024_11_15		16	17
TRUE	PyoL1 / WT	PyoL1	WT	16	Q9I5W8	66740	73555.6	0.140283	0.140283	10.2121	1.10212	0.000707318	9.72599e-05	9.12273	0.0661335	Q9I5W8	Q9I5W8_PSEAE	DUF6985 domain-containing protein	PA0568	Q9I5W8	Pseudomonas aeruginosa (strain ATCC 15692 / DSM 22644 / CIP 104116 / JCM 14847 / LMG 12228 / 1C / PRS 101 / PAO1)	0.507	17682.8	NaN	NaN	NaN	tr	208964	4	1	Imogen Pseudomonas PAO1_uniprotkb_taxonomy_id_208964_2024_11_15		7	8
TRUE	PyoL1 / WT	PyoL1	WT	15	Q9I1H6	84530	93108.5	0.139448	0.139448	10.1484	1.10148	0.109328	0.0112252	3.98953	0.153796	Q9I1H6	Q9I1H6_PSEAE	Probable transcriptional regulator	PA2299	Q9I1H6	Pseudomonas aeruginosa (strain ATCC 15692 / DSM 22644 / CIP 104116 / JCM 14847 / LMG 12228 / 1C / PRS 101 / PAO1)	0.309	27805.2	NaN	NaN	NaN	tr	208964	4	1	Imogen Pseudomonas PAO1_uniprotkb_taxonomy_id_208964_2024_11_15		7	7
TRUE	PyoL1 / WT	PyoL1	WT	16	Q9I015	177228	195210	0.139424	0.139424	10.1466	1.10147	2.39147e-07	9.12857e-08	8.00394	0.0248719	Q9I015	Q9I015_PSEAE	alanine transaminase	PA2828	Q9I015	Pseudomonas aeruginosa (strain ATCC 15692 / DSM 22644 / CIP 104116 / JCM 14847 / LMG 12228 / 1C / PRS 101 / PAO1)	0.474	44799.6	NaN	NaN	NaN	tr	208964	3	1	Imogen Pseudomonas PAO1_uniprotkb_taxonomy_id_208964_2024_11_15		20	24
TRUE	PyoL1 / WT	PyoL1	WT	16	Q9HZN2	137501	151443	0.139339	0.139339	10.14	1.1014	0.000236998	3.53539e-05	5.78661	0.0392238	Q9HZN2	NTPPB_PSEAE	7-methyl-GTP pyrophosphatase	PA2972	Q9HZN2	Pseudomonas aeruginosa (strain ATCC 15692 / DSM 22644 / CIP 104116 / JCM 14847 / LMG 12228 / 1C / PRS 101 / PAO1)	0.776	21054	NaN	NaN	NaN	sp	208964	3	1	Imogen Pseudomonas PAO1_uniprotkb_taxonomy_id_208964_2024_11_15		18	23
TRUE	PyoL1 / WT	PyoL1	WT	16	Q9I042	33897.2	37332	0.139247	0.139247	10.133	1.10133	0.745711	0.067755	5.10448	0.0483259	Q9I042	Q9I042_PSEAE	Acyl-CoA thioesterase	PA2801	Q9I042	Pseudomonas aeruginosa (strain ATCC 15692 / DSM 22644 / CIP 104116 / JCM 14847 / LMG 12228 / 1C / PRS 101 / PAO1)	0.53	14979	NaN	NaN	NaN	tr	208964	1	1	Imogen Pseudomonas PAO1_uniprotkb_taxonomy_id_208964_2024_11_15		6	9
TRUE	PyoL1 / WT	PyoL1	WT	16	Q9HWP0	20363.9	22420.4	0.138798	0.138798	10.0987	1.10099	0.846099	0.0762381	11.4214	0.143296	Q9HWP0	Q9HWP0_PSEAE	DUF5862 domain-containing protein	PA4141	Q9HWP0	Pseudomonas aeruginosa (strain ATCC 15692 / DSM 22644 / CIP 104116 / JCM 14847 / LMG 12228 / 1C / PRS 101 / PAO1)	0.101	9656.01	NaN	NaN	NaN	tr	208964	4	1	Imogen Pseudomonas PAO1_uniprotkb_taxonomy_id_208964_2024_11_15		2	2
TRUE	PyoL1 / WT	PyoL1	WT	16	Q9I4S8	27935.7	30756.4	0.138775	0.138775	10.097	1.10097	1.53123e-05	3.00841e-06	7.4717	0.0550182	Q9I4S8	Q9I4S8_PSEAE	Beta-agarase	PA1046	Q9I4S8	Pseudomonas aeruginosa (strain ATCC 15692 / DSM 22644 / CIP 104116 / JCM 14847 / LMG 12228 / 1C / PRS 101 / PAO1)	0.289	82743.8	NaN	NaN	NaN	tr	208964	4	1	Imogen Pseudomonas PAO1_uniprotkb_taxonomy_id_208964_2024_11_15		22	22
TRUE	PyoL1 / WT	PyoL1	WT	16	Q9RPT0	12069.7	13287.4	0.138673	0.138673	10.0892	1.10089	0.656803	0.0602671	8.74451	0.087155	Q9RPT0	RCSF1_PSEAE	Putative S-adenosylmethionine-dependent methyltransferase RcsF	rcsF	Q9RPT0	Pseudomonas aeruginosa (strain ATCC 15692 / DSM 22644 / CIP 104116 / JCM 14847 / LMG 12228 / 1C / PRS 101 / PAO1)	0.338	25855.6	NaN	NaN	NaN	sp	208964	1	1	Imogen Pseudomonas PAO1_uniprotkb_taxonomy_id_208964_2024_11_15		7	7
TRUE	PyoL1 / WT	PyoL1	WT	16	Q9HXP0	17344.8	19081.2	0.137648	0.137648	10.011	1.10011	1.48987e-05	2.93752e-06	8.674	0.0657403	Q9HXP0	Q9HXP0_PSEAE	Nudix hydrolase domain-containing protein	PA3755	Q9HXP0	Pseudomonas aeruginosa (strain ATCC 15692 / DSM 22644 / CIP 104116 / JCM 14847 / LMG 12228 / 1C / PRS 101 / PAO1)	0.397	20829.7	NaN	NaN	NaN	tr	208964	4	1	Imogen Pseudomonas PAO1_uniprotkb_taxonomy_id_208964_2024_11_15		6	8
TRUE	PyoL1 / WT	PyoL1	WT	16	P72170	396289	435875	0.137362	0.137362	9.98924	1.09989	9.60999e-07	2.84299e-07	6.83503	0.0182632	P72170	PYRC_PSEAE	Dihydroorotase	pyrC	P72170	Pseudomonas aeruginosa (strain ATCC 15692 / DSM 22644 / CIP 104116 / JCM 14847 / LMG 12228 / 1C / PRS 101 / PAO1)	0.868	38406.7	NaN	NaN	NaN	sp	208964	3	2	Imogen Pseudomonas PAO1_uniprotkb_taxonomy_id_208964_2024_11_15		39	57
TRUE	PyoL1 / WT	PyoL1	WT	16	O82853	981687	1.07968e+06	0.137271	0.137271	9.98229	1.09982	0.000334287	4.83969e-05	7.14149	0.0568778	O82853	RRF_PSEAE	Ribosome-recycling factor	frr	O82853	Pseudomonas aeruginosa (strain ATCC 15692 / DSM 22644 / CIP 104116 / JCM 14847 / LMG 12228 / 1C / PRS 101 / PAO1)	0.924	20485.4	NaN	NaN	NaN	sp	208964	3	1	Imogen Pseudomonas PAO1_uniprotkb_taxonomy_id_208964_2024_11_15		36	69
TRUE	PyoL1 / WT	PyoL1	WT	16	Q9I2F4	155992	171555	0.137198	0.137198	9.97674	1.09977	7.57218e-08	3.7323e-08	10.2145	0.0248597	Q9I2F4	Q9I2F4_PSEAE	Ribokinase	rbsK	Q9I2F4	Pseudomonas aeruginosa (strain ATCC 15692 / DSM 22644 / CIP 104116 / JCM 14847 / LMG 12228 / 1C / PRS 101 / PAO1)	0.61	31846.4	NaN	NaN	NaN	tr	208964	3	1	Imogen Pseudomonas PAO1_uniprotkb_taxonomy_id_208964_2024_11_15		16	20
TRUE	PyoL1 / WT	PyoL1	WT	16	Q9HVF2	1.26939e+06	1.39601e+06	0.137168	0.137168	9.97441	1.09974	0.000297955	4.34382e-05	7.27776	0.0418424	Q9HVF2	Q9HVF2_PSEAE	Lipoprotein	PA4639	Q9HVF2	Pseudomonas aeruginosa (strain ATCC 15692 / DSM 22644 / CIP 104116 / JCM 14847 / LMG 12228 / 1C / PRS 101 / PAO1)	0.826	20735.7	NaN	NaN	NaN	tr	208964	4	1	Imogen Pseudomonas PAO1_uniprotkb_taxonomy_id_208964_2024_11_15		21	33
TRUE	PyoL1 / WT	PyoL1	WT	16	Q9I2Q8	131834	144967	0.137	0.137	9.96164	1.09962	1.06505e-05	2.22004e-06	9.53573	0.0372675	Q9I2Q8	Q9I2Q8_PSEAE	DUF934 domain-containing protein	PA1837	Q9I2Q8	Pseudomonas aeruginosa (strain ATCC 15692 / DSM 22644 / CIP 104116 / JCM 14847 / LMG 12228 / 1C / PRS 101 / PAO1)	0.673	18765.1	NaN	NaN	NaN	tr	208964	4	1	Imogen Pseudomonas PAO1_uniprotkb_taxonomy_id_208964_2024_11_15		10	14
TRUE	PyoL1 / WT	PyoL1	WT	16	Q9HZV5	16354.7	17983.2	0.13694	0.13694	9.95705	1.09957	0.17085	0.0170188	3.6193	0.298974	Q9HZV5	Q9HZV5_PSEAE	Short chain dehydrogenase involved in catabolism of citronellol	atuG	Q9HZV5	Pseudomonas aeruginosa (strain ATCC 15692 / DSM 22644 / CIP 104116 / JCM 14847 / LMG 12228 / 1C / PRS 101 / PAO1)	0.314	29631	NaN	NaN	NaN	tr	208964	4	1	Imogen Pseudomonas PAO1_uniprotkb_taxonomy_id_208964_2024_11_15		7	7
TRUE	PyoL1 / WT	PyoL1	WT	16	Q9HWC1	99635.4	109536	0.136682	0.136682	9.93736	1.09937	0.000120771	1.91777e-05	7.04022	0.0497343	Q9HWC1	COAX_PSEAE	Type III pantothenate kinase	coaX	Q9HWC1	Pseudomonas aeruginosa (strain ATCC 15692 / DSM 22644 / CIP 104116 / JCM 14847 / LMG 12228 / 1C / PRS 101 / PAO1)	0.504	26758	NaN	NaN	NaN	sp	208964	1	1	Imogen Pseudomonas PAO1_uniprotkb_taxonomy_id_208964_2024_11_15		10	12
TRUE	PyoL1 / WT	PyoL1	WT	16	G3XDA4	243616	267762	0.136344	0.136344	9.91159	1.09912	5.62607e-06	1.2853e-06	9.7921	0.0452006	G3XDA4	G3XDA4_PSEAE	OsmC family protein	PA0653	G3XDA4	Pseudomonas aeruginosa (strain ATCC 15692 / DSM 22644 / CIP 104116 / JCM 14847 / LMG 12228 / 1C / PRS 101 / PAO1)	0.914	15236.6	NaN	NaN	NaN	tr	208964	4	1	Imogen Pseudomonas PAO1_uniprotkb_taxonomy_id_208964_2024_11_15		16	24
TRUE	PyoL1 / WT	PyoL1	WT	16	Q9HYB1	15280.2	16790.2	0.135962	0.135962	9.88251	1.09883	0.0267981	0.0029618	6.93859	0.149223	Q9HYB1	Q9HYB1_PSEAE	Probable oxidoreductase	PA3498	Q9HYB1	Pseudomonas aeruginosa (strain ATCC 15692 / DSM 22644 / CIP 104116 / JCM 14847 / LMG 12228 / 1C / PRS 101 / PAO1)	0.33	34290.1	NaN	NaN	NaN	tr	208964	4	1	Imogen Pseudomonas PAO1_uniprotkb_taxonomy_id_208964_2024_11_15		7	8
TRUE	PyoL1 / WT	PyoL1	WT	16	Q9HXN2	853454	937273	0.135157	0.135157	9.82123	1.09821	1.46229e-06	4.06327e-07	6.3886	0.0209963	Q9HXN2	PUR4_PSEAE	Phosphoribosylformylglycinamidine synthase	purL	Q9HXN2	Pseudomonas aeruginosa (strain ATCC 15692 / DSM 22644 / CIP 104116 / JCM 14847 / LMG 12228 / 1C / PRS 101 / PAO1)	0.628	140647	NaN	NaN	NaN	sp	208964	3	1	Imogen Pseudomonas PAO1_uniprotkb_taxonomy_id_208964_2024_11_15		97	158
TRUE	PyoL1 / WT	PyoL1	WT	16	Q9I4U4	41547.2	45607.5	0.134522	0.134522	9.77293	1.09773	0.000212848	3.20087e-05	9.93624	0.0550154	Q9I4U4	Q9I4U4_PSEAE	RES domain-containing protein	PA1030	Q9I4U4	Pseudomonas aeruginosa (strain ATCC 15692 / DSM 22644 / CIP 104116 / JCM 14847 / LMG 12228 / 1C / PRS 101 / PAO1)	0.434	28310.5	NaN	NaN	NaN	tr	208964	4	1	Imogen Pseudomonas PAO1_uniprotkb_taxonomy_id_208964_2024_11_15		9	9
TRUE	PyoL1 / WT	PyoL1	WT	16	Q51551	500582	549357	0.134138	0.134138	9.74368	1.09744	4.91404e-07	1.6315e-07	8.66533	0.0288879	Q51551	PYRX_PSEAE	Dihydroorotase-like protein	pyrC'	Q51551	Pseudomonas aeruginosa (strain ATCC 15692 / DSM 22644 / CIP 104116 / JCM 14847 / LMG 12228 / 1C / PRS 101 / PAO1)	0.589	44150.2	NaN	NaN	NaN	sp	208964	3	2	Imogen Pseudomonas PAO1_uniprotkb_taxonomy_id_208964_2024_11_15		25	33
TRUE	PyoL1 / WT	PyoL1	WT	16	Q9HZ51	961733	1055281	0.133918	0.133918	9.72697	1.09727	7.34244e-06	1.60077e-06	6.18966	0.0300761	Q9HZ51	Q9HZ51_PSEAE	Probable ATP-binding component of ABC transporter	PA3187	Q9HZ51	Pseudomonas aeruginosa (strain ATCC 15692 / DSM 22644 / CIP 104116 / JCM 14847 / LMG 12228 / 1C / PRS 101 / PAO1)	0.655	42240.7	NaN	NaN	NaN	tr	208964	4	1	Imogen Pseudomonas PAO1_uniprotkb_taxonomy_id_208964_2024_11_15		35	51
TRUE	PyoL1 / WT	PyoL1	WT	16	P19572	265971	291816	0.133794	0.133794	9.7175	1.09717	1.52898e-07	6.51376e-08	7.90283	0.0200257	P19572	DCDA_PSEAE	Diaminopimelate decarboxylase	lysA	P19572	Pseudomonas aeruginosa (strain ATCC 15692 / DSM 22644 / CIP 104116 / JCM 14847 / LMG 12228 / 1C / PRS 101 / PAO1)	0.896	45490.7	NaN	NaN	NaN	sp	208964	3	2	Imogen Pseudomonas PAO1_uniprotkb_taxonomy_id_208964_2024_11_15		42	61
TRUE	PyoL1 / WT	PyoL1	WT	16	Q9HTC5	521883	571857	0.131929	0.131929	9.57576	1.09576	2.15302e-06	5.64893e-07	7.74646	0.0315543	Q9HTC5	Q9HTC5_PSEAE	Outer membrane assembly lipoprotein YfiO	PA5441	Q9HTC5	Pseudomonas aeruginosa (strain ATCC 15692 / DSM 22644 / CIP 104116 / JCM 14847 / LMG 12228 / 1C / PRS 101 / PAO1)	0.64	80037.3	NaN	NaN	NaN	tr	208964	4	1	Imogen Pseudomonas PAO1_uniprotkb_taxonomy_id_208964_2024_11_15		55	72
TRUE	PyoL1 / WT	PyoL1	WT	16	Q9I6E0	643766	705403	0.131912	0.131912	9.57452	1.09575	1.96863e-05	3.74016e-06	5.85036	0.0287142	Q9I6E0	ILVD_PSEAE	Dihydroxy-acid dehydratase	ilvD	Q9I6E0	Pseudomonas aeruginosa (strain ATCC 15692 / DSM 22644 / CIP 104116 / JCM 14847 / LMG 12228 / 1C / PRS 101 / PAO1)	0.745	65160.2	NaN	NaN	NaN	sp	208964	3	1	Imogen Pseudomonas PAO1_uniprotkb_taxonomy_id_208964_2024_11_15		52	74
TRUE	PyoL1 / WT	PyoL1	WT	16	Q9HUW2	146849	160894	0.13178	0.13178	9.56449	1.09564	8.60198e-05	1.41391e-05	8.72206	0.0614903	Q9HUW2	Q9HUW2_PSEAE	Zinc finger/thioredoxin putative domain-containing protein	PA4851	Q9HUW2	Pseudomonas aeruginosa (strain ATCC 15692 / DSM 22644 / CIP 104116 / JCM 14847 / LMG 12228 / 1C / PRS 101 / PAO1)	0.793	46442.9	NaN	NaN	NaN	tr	208964	4	1	Imogen Pseudomonas PAO1_uniprotkb_taxonomy_id_208964_2024_11_15		36	49
TRUE	PyoL1 / WT	PyoL1	WT	16	Q9I377	53300.5	58396	0.13172	0.13172	9.55994	1.0956	0.0126047	0.00144722	5.88733	0.0652541	Q9I377	Q9I377_PSEAE	Probable oxidoreductase	PA1648	Q9I377	Pseudomonas aeruginosa (strain ATCC 15692 / DSM 22644 / CIP 104116 / JCM 14847 / LMG 12228 / 1C / PRS 101 / PAO1)	0.59	36168.7	NaN	NaN	NaN	tr	208964	1	1	Imogen Pseudomonas PAO1_uniprotkb_taxonomy_id_208964_2024_11_15		15	18
TRUE	PyoL1 / WT	PyoL1	WT	16	Q9HXJ3	305018	334040	0.131123	0.131123	9.51459	1.09515	8.08767e-05	1.33793e-05	6.70052	0.0354923	Q9HXJ3	Q9HXJ3_PSEAE	HTH cro/C1-type domain-containing protein	PA3804	Q9HXJ3	Pseudomonas aeruginosa (strain ATCC 15692 / DSM 22644 / CIP 104116 / JCM 14847 / LMG 12228 / 1C / PRS 101 / PAO1)	0.34	36102.6	NaN	NaN	NaN	tr	208964	4	1	Imogen Pseudomonas PAO1_uniprotkb_taxonomy_id_208964_2024_11_15		18	29
TRUE	PyoL1 / WT	PyoL1	WT	16	Q9HYA1	10153.4	11115.7	0.130624	0.130624	9.47673	1.09477	0.347308	0.0331431	5.83541	0.072847	Q9HYA1	Q9HYA1_PSEAE	Probable transcriptional regulator	PA3508	Q9HYA1	Pseudomonas aeruginosa (strain ATCC 15692 / DSM 22644 / CIP 104116 / JCM 14847 / LMG 12228 / 1C / PRS 101 / PAO1)	0.588	30877.2	NaN	NaN	NaN	tr	208964	4	1	Imogen Pseudomonas PAO1_uniprotkb_taxonomy_id_208964_2024_11_15		13	13
TRUE	PyoL1 / WT	PyoL1	WT	16	Q9I0A0	935729	1.02403e+06	0.130099	0.130099	9.43688	1.09437	4.72764e-06	1.10732e-06	10.6926	0.0358708	Q9I0A0	IF3_PSEAE	Translation initiation factor IF-3	infC	Q9I0A0	Pseudomonas aeruginosa (strain ATCC 15692 / DSM 22644 / CIP 104116 / JCM 14847 / LMG 12228 / 1C / PRS 101 / PAO1)	0.716	20882.4	NaN	NaN	NaN	sp	208964	1	1	Imogen Pseudomonas PAO1_uniprotkb_taxonomy_id_208964_2024_11_15		25	63
TRUE	PyoL1 / WT	PyoL1	WT	16	Q9HXV0	170982	187060	0.12966	0.12966	9.40359	1.09404	2.06786e-07	8.21009e-08	9.10655	0.0292915	Q9HXV0	Q9HXV0_PSEAE	Probable metal-transporting P-type ATPase	PA3690	Q9HXV0	Pseudomonas aeruginosa (strain ATCC 15692 / DSM 22644 / CIP 104116 / JCM 14847 / LMG 12228 / 1C / PRS 101 / PAO1)	0.511	78728.7	NaN	NaN	NaN	tr	208964	3	1	Imogen Pseudomonas PAO1_uniprotkb_taxonomy_id_208964_2024_11_15		38	51
TRUE	PyoL1 / WT	PyoL1	WT	16	Q9HUL8	264604	289376	0.129109	0.129109	9.36181	1.09362	6.91238e-08	3.49808e-08	9.44211	0.0261082	Q9HUL8	MUTL_PSEAE	DNA mismatch repair protein MutL	mutL	Q9HUL8	Pseudomonas aeruginosa (strain ATCC 15692 / DSM 22644 / CIP 104116 / JCM 14847 / LMG 12228 / 1C / PRS 101 / PAO1)	0.679	69748.2	NaN	NaN	NaN	sp	208964	3	1	Imogen Pseudomonas PAO1_uniprotkb_taxonomy_id_208964_2024_11_15		46	63
TRUE	PyoL1 / WT	PyoL1	WT	16	Q9HX92	120311	131533	0.128653	0.128653	9.32722	1.09327	5.18364e-07	1.69589e-07	7.95741	0.0316255	Q9HX92	Q9HX92_PSEAE	Probable transcriptional regulator	PA3921	Q9HX92	Pseudomonas aeruginosa (strain ATCC 15692 / DSM 22644 / CIP 104116 / JCM 14847 / LMG 12228 / 1C / PRS 101 / PAO1)	0.471	101347	NaN	NaN	NaN	tr	208964	4	1	Imogen Pseudomonas PAO1_uniprotkb_taxonomy_id_208964_2024_11_15		36	39
TRUE	PyoL1 / WT	PyoL1	WT	16	Q9I6B4	540038	590040	0.127751	0.127751	9.25888	1.09259	0.000432992	6.15664e-05	6.99329	0.0723608	Q9I6B4	THIG_PSEAE	Thiazole synthase	thiG	Q9I6B4	Pseudomonas aeruginosa (strain ATCC 15692 / DSM 22644 / CIP 104116 / JCM 14847 / LMG 12228 / 1C / PRS 101 / PAO1)	0.687	28234.7	NaN	NaN	NaN	sp	208964	1	1	Imogen Pseudomonas PAO1_uniprotkb_taxonomy_id_208964_2024_11_15		20	29
TRUE	PyoL1 / WT	PyoL1	WT	16	Q9HX72	63795.2	69695.9	0.127625	0.127625	9.24936	1.09249	9.8548e-05	1.60326e-05	6.68262	0.0473846	Q9HX72	ATSE3_PSEAE	Acetyltransferase PA3944	PA3944	Q9HX72	Pseudomonas aeruginosa (strain ATCC 15692 / DSM 22644 / CIP 104116 / JCM 14847 / LMG 12228 / 1C / PRS 101 / PAO1)	0.646	21856.8	NaN	NaN	NaN	sp	208964	1	1	Imogen Pseudomonas PAO1_uniprotkb_taxonomy_id_208964_2024_11_15		12	12
TRUE	PyoL1 / WT	PyoL1	WT	16	Q9HV32	22422.6	24494.1	0.127478	0.127478	9.23827	1.09238	0.743887	0.0676445	10.305	0.0744173	Q9HV32	PMRA_PSEAE	Response regulator protein PmrA	pmrA	Q9HV32	Pseudomonas aeruginosa (strain ATCC 15692 / DSM 22644 / CIP 104116 / JCM 14847 / LMG 12228 / 1C / PRS 101 / PAO1)	0.434	24393.8	NaN	NaN	NaN	sp	208964	1	1	Imogen Pseudomonas PAO1_uniprotkb_taxonomy_id_208964_2024_11_15		8	8
TRUE	PyoL1 / WT	PyoL1	WT	16	Q9HWC0	34025.8	37167.5	0.127414	0.127414	9.2334	1.09233	5.32429e-06	1.22642e-06	7.41913	0.0864407	Q9HWC0	Q9HWC0_PSEAE	Bifunctional ligase/repressor BirA	birA	Q9HWC0	Pseudomonas aeruginosa (strain ATCC 15692 / DSM 22644 / CIP 104116 / JCM 14847 / LMG 12228 / 1C / PRS 101 / PAO1)	0.529	34048.9	NaN	NaN	NaN	tr	208964	3	1	Imogen Pseudomonas PAO1_uniprotkb_taxonomy_id_208964_2024_11_15		12	14
TRUE	PyoL1 / WT	PyoL1	WT	16	Q9I0L2	260445	284408	0.126984	0.126984	9.20082	1.09201	0.000155065	2.40779e-05	7.86746	0.0300965	Q9I0L2	MNMA_PSEAE	tRNA-specific 2-thiouridylase MnmA	mnmA	Q9I0L2	Pseudomonas aeruginosa (strain ATCC 15692 / DSM 22644 / CIP 104116 / JCM 14847 / LMG 12228 / 1C / PRS 101 / PAO1)	0.691	41886.4	NaN	NaN	NaN	sp	208964	3	1	Imogen Pseudomonas PAO1_uniprotkb_taxonomy_id_208964_2024_11_15		28	37
TRUE	PyoL1 / WT	PyoL1	WT	16	Q51465	93029.6	101548	0.126404	0.126404	9.15696	1.09157	0.000206921	3.12581e-05	8.67564	0.0508607	Q51465	FLIM_PSEAE	Flagellar motor switch protein FliM	fliM	Q51465	Pseudomonas aeruginosa (strain ATCC 15692 / DSM 22644 / CIP 104116 / JCM 14847 / LMG 12228 / 1C / PRS 101 / PAO1)	0.548	36281.8	NaN	NaN	NaN	sp	208964	3	2	Imogen Pseudomonas PAO1_uniprotkb_taxonomy_id_208964_2024_11_15		21	26
TRUE	PyoL1 / WT	PyoL1	WT	16	Q9HVL5	372001	405706	0.12513	0.12513	9.06059	1.09061	4.18293e-06	9.96504e-07	7.51497	0.0394604	Q9HVL5	Q9HVL5_PSEAE	Octaprenyl-diphosphate synthase	ispB	Q9HVL5	Pseudomonas aeruginosa (strain ATCC 15692 / DSM 22644 / CIP 104116 / JCM 14847 / LMG 12228 / 1C / PRS 101 / PAO1)	0.63	34851.7	NaN	NaN	NaN	tr	208964	3	1	Imogen Pseudomonas PAO1_uniprotkb_taxonomy_id_208964_2024_11_15		26	38
TRUE	PyoL1 / WT	PyoL1	WT	16	Q9I2D9	17544	19125	0.124478	0.124478	9.01136	1.09011	0.218571	0.0214461	10.0831	0.100496	Q9I2D9	Q9I2D9_PSEAE	Lipoprotein	PA1965	Q9I2D9	Pseudomonas aeruginosa (strain ATCC 15692 / DSM 22644 / CIP 104116 / JCM 14847 / LMG 12228 / 1C / PRS 101 / PAO1)	0.523	11259.7	NaN	NaN	NaN	tr	208964	4	1	Imogen Pseudomonas PAO1_uniprotkb_taxonomy_id_208964_2024_11_15		6	8
TRUE	PyoL1 / WT	PyoL1	WT	16	Q9HWI3	46285.4	50451.8	0.124348	0.124348	9.00154	1.09002	3.67426e-05	6.5242e-06	9.41863	0.0425614	Q9HWI3	Q9HWI3_PSEAE	Probable AMP-binding enzyme	PA4198	Q9HWI3	Pseudomonas aeruginosa (strain ATCC 15692 / DSM 22644 / CIP 104116 / JCM 14847 / LMG 12228 / 1C / PRS 101 / PAO1)	0.544	59548.3	NaN	NaN	NaN	tr	208964	3	1	Imogen Pseudomonas PAO1_uniprotkb_taxonomy_id_208964_2024_11_15		19	27
TRUE	PyoL1 / WT	PyoL1	WT	16	P72139	327274	356709	0.124251	0.124251	8.99419	1.08994	0.000763214	0.000104302	10.6036	0.0584779	P72139	HIS62_PSEAE	Putative imidazole glycerol phosphate synthase subunit hisF2	hisF2	P72139	Pseudomonas aeruginosa (strain ATCC 15692 / DSM 22644 / CIP 104116 / JCM 14847 / LMG 12228 / 1C / PRS 101 / PAO1)	0.665	27448.6	NaN	NaN	NaN	sp	208964	3	1	Imogen Pseudomonas PAO1_uniprotkb_taxonomy_id_208964_2024_11_15		21	29
TRUE	PyoL1 / WT	PyoL1	WT	16	Q9HZR5	11566.8	12606.9	0.124218	0.124218	8.99171	1.08992	0.00115587	0.000152834	8.68792	0.116317	Q9HZR5	Q9HZR5_PSEAE	Morphinone reductase	morB	Q9HZR5	Pseudomonas aeruginosa (strain ATCC 15692 / DSM 22644 / CIP 104116 / JCM 14847 / LMG 12228 / 1C / PRS 101 / PAO1)	0.255	39631.7	NaN	NaN	NaN	tr	208964	4	1	Imogen Pseudomonas PAO1_uniprotkb_taxonomy_id_208964_2024_11_15		7	7
TRUE	PyoL1 / WT	PyoL1	WT	16	Q9I0Z0	32313.5	35159.8	0.121789	0.121789	8.80834	1.08808	1.3752e-05	2.76363e-06	9.64814	0.0389242	Q9I0Z0	Q9I0Z0_PSEAE	Transcriptional regulator MexT	mexT	Q9I0Z0	Pseudomonas aeruginosa (strain ATCC 15692 / DSM 22644 / CIP 104116 / JCM 14847 / LMG 12228 / 1C / PRS 101 / PAO1)	0.259	38222.6	NaN	NaN	NaN	tr	208964	1	1	Imogen Pseudomonas PAO1_uniprotkb_taxonomy_id_208964_2024_11_15		8	8
TRUE	PyoL1 / WT	PyoL1	WT	16	Q9HVB0	62274.8	67733.5	0.121222	0.121222	8.76555	1.08766	0.000794596	0.000108016	10.7084	0.115349	Q9HVB0	Q9HVB0_PSEAE	Chromosome partitioning protein	PA4685	Q9HVB0	Pseudomonas aeruginosa (strain ATCC 15692 / DSM 22644 / CIP 104116 / JCM 14847 / LMG 12228 / 1C / PRS 101 / PAO1)	0.584	26354.6	NaN	NaN	NaN	tr	208964	4	1	Imogen Pseudomonas PAO1_uniprotkb_taxonomy_id_208964_2024_11_15		11	11
TRUE	PyoL1 / WT	PyoL1	WT	16	Q9HVF8	142028	154466	0.121109	0.121109	8.75704	1.08757	0.000312895	4.54773e-05	8.32781	0.0435695	Q9HVF8	Q9HVF8_PSEAE	Probable chemotaxis transducer	PA4633	Q9HVF8	Pseudomonas aeruginosa (strain ATCC 15692 / DSM 22644 / CIP 104116 / JCM 14847 / LMG 12228 / 1C / PRS 101 / PAO1)	0.552	76623.4	NaN	NaN	NaN	tr	208964	1	1	Imogen Pseudomonas PAO1_uniprotkb_taxonomy_id_208964_2024_11_15		36	51
TRUE	PyoL1 / WT	PyoL1	WT	16	Q9HTN3	36938.2	40166.5	0.12088	0.12088	8.73977	1.0874	0.523901	0.0486875	9.46644	0.197096	Q9HTN3	DUT_PSEAE	Deoxyuridine 5'-triphosphate nucleotidohydrolase	dut	Q9HTN3	Pseudomonas aeruginosa (strain ATCC 15692 / DSM 22644 / CIP 104116 / JCM 14847 / LMG 12228 / 1C / PRS 101 / PAO1)	0.245	15920.2	NaN	NaN	NaN	sp	208964	3	1	Imogen Pseudomonas PAO1_uniprotkb_taxonomy_id_208964_2024_11_15		2	2
TRUE	PyoL1 / WT	PyoL1	WT	16	Q9I4D7	40561.7	44095.8	0.120522	0.120522	8.71284	1.08713	0.000207878	3.13423e-05	6.06365	0.0447247	Q9I4D7	Q9I4D7_PSEAE	Probable transcriptional regulator	PA1201	Q9I4D7	Pseudomonas aeruginosa (strain ATCC 15692 / DSM 22644 / CIP 104116 / JCM 14847 / LMG 12228 / 1C / PRS 101 / PAO1)	0.543	33974.2	NaN	NaN	NaN	tr	208964	3	1	Imogen Pseudomonas PAO1_uniprotkb_taxonomy_id_208964_2024_11_15		11	13
TRUE	PyoL1 / WT	PyoL1	WT	16	Q9HZY5	114784	124719	0.119761	0.119761	8.65551	1.08656	3.55814e-05	6.34501e-06	9.37323	0.0440722	Q9HZY5	GREB_PSEAE	Transcription elongation factor GreB	greB	Q9HZY5	Pseudomonas aeruginosa (strain ATCC 15692 / DSM 22644 / CIP 104116 / JCM 14847 / LMG 12228 / 1C / PRS 101 / PAO1)	0.75	19143.8	NaN	NaN	NaN	sp	208964	3	1	Imogen Pseudomonas PAO1_uniprotkb_taxonomy_id_208964_2024_11_15		16	20
TRUE	PyoL1 / WT	PyoL1	WT	16	Q9HTW2	29331.7	31869.4	0.119709	0.119709	8.65158	1.08652	5.15037e-05	8.88087e-06	6.55517	0.0738632	Q9HTW2	Q9HTW2_PSEAE	5-formyltetrahydrofolate cyclo-ligase	PA5228	Q9HTW2	Pseudomonas aeruginosa (strain ATCC 15692 / DSM 22644 / CIP 104116 / JCM 14847 / LMG 12228 / 1C / PRS 101 / PAO1)	0.635	23076.8	NaN	NaN	NaN	tr	208964	3	1	Imogen Pseudomonas PAO1_uniprotkb_taxonomy_id_208964_2024_11_15		10	13
TRUE	PyoL1 / WT	PyoL1	WT	16	Q9I6F6	197943	215009	0.119312	0.119312	8.62168	1.08622	1.62305e-05	3.16646e-06	10.2346	0.0567734	Q9I6F6	HIS9_PSEAE	Histidinol-phosphatase	PA0335	Q9I6F6	Pseudomonas aeruginosa (strain ATCC 15692 / DSM 22644 / CIP 104116 / JCM 14847 / LMG 12228 / 1C / PRS 101 / PAO1)	0.829	24385.7	NaN	NaN	NaN	sp	208964	1	1	Imogen Pseudomonas PAO1_uniprotkb_taxonomy_id_208964_2024_11_15		17	20
TRUE	PyoL1 / WT	PyoL1	WT	16	Q9HZ40	79780.4	86628.4	0.118806	0.118806	8.5836	1.08584	0.00371246	0.000458905	4.59226	0.0789587	Q9HZ40	Q9HZ40_PSEAE	Polymerase/histidinol phosphatase N-terminal domain-containing protein	PA3200	Q9HZ40	Pseudomonas aeruginosa (strain ATCC 15692 / DSM 22644 / CIP 104116 / JCM 14847 / LMG 12228 / 1C / PRS 101 / PAO1)	0.369	32215.5	NaN	NaN	NaN	tr	208964	4	1	Imogen Pseudomonas PAO1_uniprotkb_taxonomy_id_208964_2024_11_15		6	8
TRUE	PyoL1 / WT	PyoL1	WT	16	Q9HTD3	44162.1	47938.2	0.118368	0.118368	8.55064	1.08551	1.46513e-05	2.89559e-06	9.81692	0.0690784	Q9HTD3	Q9HTD3_PSEAE	N-acetyltransferase domain-containing protein	PA5433	Q9HTD3	Pseudomonas aeruginosa (strain ATCC 15692 / DSM 22644 / CIP 104116 / JCM 14847 / LMG 12228 / 1C / PRS 101 / PAO1)	0.545	25584	NaN	NaN	NaN	tr	208964	4	1	Imogen Pseudomonas PAO1_uniprotkb_taxonomy_id_208964_2024_11_15		13	14
TRUE	PyoL1 / WT	PyoL1	WT	16	Q9HT74	97356.5	105640	0.117802	0.117802	8.50801	1.08508	0.00053424	7.4597e-05	5.59988	0.0458494	Q9HT74	Q9HT74_PSEAE	Transcriptional regulator np20	np20	Q9HT74	Pseudomonas aeruginosa (strain ATCC 15692 / DSM 22644 / CIP 104116 / JCM 14847 / LMG 12228 / 1C / PRS 101 / PAO1)	0.575	18215.8	NaN	NaN	NaN	tr	208964	3	1	Imogen Pseudomonas PAO1_uniprotkb_taxonomy_id_208964_2024_11_15		7	12
TRUE	PyoL1 / WT	PyoL1	WT	16	P08280	2.13566e+06	2.31591e+06	0.116896	0.116896	8.43989	1.0844	6.27047e-05	1.06474e-05	7.12587	0.0370221	P08280	RECA_PSEAE	Protein RecA	recA	P08280	Pseudomonas aeruginosa (strain ATCC 15692 / DSM 22644 / CIP 104116 / JCM 14847 / LMG 12228 / 1C / PRS 101 / PAO1)	0.928	36879.1	NaN	NaN	NaN	sp	208964	3	1	Imogen Pseudomonas PAO1_uniprotkb_taxonomy_id_208964_2024_11_15		44	58
TRUE	PyoL1 / WT	PyoL1	WT	16	G3XD27	50375.7	54624.1	0.116811	0.116811	8.43351	1.08434	0.0163371	0.00185346	11.2534	0.132863	G3XD27	G3XD27_PSEAE	Gamma-butyrobetaine hydroxylase-like N-terminal domain-containing protein	PA5055	G3XD27	Pseudomonas aeruginosa (strain ATCC 15692 / DSM 22644 / CIP 104116 / JCM 14847 / LMG 12228 / 1C / PRS 101 / PAO1)	0.642	13653.4	NaN	NaN	NaN	tr	208964	4	1	Imogen Pseudomonas PAO1_uniprotkb_taxonomy_id_208964_2024_11_15		7	9
TRUE	PyoL1 / WT	PyoL1	WT	16	Q9HVQ3	165102	178957	0.116248	0.116248	8.39125	1.08391	0.00217226	0.000275869	6.30393	0.0620635	Q9HVQ3	Q9HVQ3_PSEAE	ornithine decarboxylase	speC	Q9HVQ3	Pseudomonas aeruginosa (strain ATCC 15692 / DSM 22644 / CIP 104116 / JCM 14847 / LMG 12228 / 1C / PRS 101 / PAO1)	0.786	43559.8	NaN	NaN	NaN	tr	208964	3	1	Imogen Pseudomonas PAO1_uniprotkb_taxonomy_id_208964_2024_11_15		28	38
TRUE	PyoL1 / WT	PyoL1	WT	16	Q9I6B8	14412.9	15615.5	0.115615	0.115615	8.34366	1.08344	0.776171	0.0703122	6.76559	0.233963	Q9I6B8	Q9I6B8_PSEAE	Transmembrane protein	PA0377	Q9I6B8	Pseudomonas aeruginosa (strain ATCC 15692 / DSM 22644 / CIP 104116 / JCM 14847 / LMG 12228 / 1C / PRS 101 / PAO1)	0.174	22072.5	NaN	NaN	NaN	tr	208964	4	1	Imogen Pseudomonas PAO1_uniprotkb_taxonomy_id_208964_2024_11_15		3	3
TRUE	PyoL1 / WT	PyoL1	WT	16	G3XD39	93084.2	100848	0.115576	0.115576	8.34072	1.08341	2.70277e-05	4.95343e-06	6.89989	0.0474316	G3XD39	G3XD39_PSEAE	Probable bacteriophage protein	PA0622	G3XD39	Pseudomonas aeruginosa (strain ATCC 15692 / DSM 22644 / CIP 104116 / JCM 14847 / LMG 12228 / 1C / PRS 101 / PAO1)	0.645	41209.5	NaN	NaN	NaN	tr	208964	1	1	Imogen Pseudomonas PAO1_uniprotkb_taxonomy_id_208964_2024_11_15		20	27
TRUE	PyoL1 / WT	PyoL1	WT	16	Q9I3M2	56738.2	61465.4	0.115454	0.115454	8.3316	1.08332	0.00381599	0.000470484	5.99148	0.0606157	Q9I3M2	Q9I3M2_PSEAE	Probable transcriptional regulator	PA1490	Q9I3M2	Pseudomonas aeruginosa (strain ATCC 15692 / DSM 22644 / CIP 104116 / JCM 14847 / LMG 12228 / 1C / PRS 101 / PAO1)	0.632	28382.2	NaN	NaN	NaN	tr	208964	4	1	Imogen Pseudomonas PAO1_uniprotkb_taxonomy_id_208964_2024_11_15		15	18
TRUE	PyoL1 / WT	PyoL1	WT	16	Q9I7C4	1.55443e+06	1.68363e+06	0.115196	0.115196	8.31226	1.08312	3.46073e-07	1.23889e-07	7.5119	0.0217483	Q9I7C4	DPO3B_PSEAE	Beta sliding clamp	dnaN	Q9I7C4	Pseudomonas aeruginosa (strain ATCC 15692 / DSM 22644 / CIP 104116 / JCM 14847 / LMG 12228 / 1C / PRS 101 / PAO1)	0.771	40694.5	NaN	NaN	NaN	sp	208964	1	1	Imogen Pseudomonas PAO1_uniprotkb_taxonomy_id_208964_2024_11_15		38	68
TRUE	PyoL1 / WT	PyoL1	WT	16	Q9HVB9	392702	425078	0.114293	0.114293	8.24441	1.08244	0.00178111	0.000228804	6.28174	0.046127	Q9HVB9	Q9HVB9_PSEAE	Carbonic anhydrase	PA4676	Q9HVB9	Pseudomonas aeruginosa (strain ATCC 15692 / DSM 22644 / CIP 104116 / JCM 14847 / LMG 12228 / 1C / PRS 101 / PAO1)	0.842	24223.6	NaN	NaN	NaN	tr	208964	1	1	Imogen Pseudomonas PAO1_uniprotkb_taxonomy_id_208964_2024_11_15		22	34
TRUE	PyoL1 / WT	PyoL1	WT	16	Q9HW02	644894	697739	0.113625	0.113625	8.19437	1.08194	2.92558e-06	7.32492e-07	8.04466	0.0330545	Q9HW02	MURC_PSEAE	UDP-N-acetylmuramate--L-alanine ligase	murC	Q9HW02	Pseudomonas aeruginosa (strain ATCC 15692 / DSM 22644 / CIP 104116 / JCM 14847 / LMG 12228 / 1C / PRS 101 / PAO1)	0.685	51981.6	NaN	NaN	NaN	sp	208964	1	1	Imogen Pseudomonas PAO1_uniprotkb_taxonomy_id_208964_2024_11_15		30	42
TRUE	PyoL1 / WT	PyoL1	WT	16	Q9I5C3	18859.1	20398.5	0.113206	0.113206	8.16289	1.08163	0.0296296	0.00324788	8.69895	0.0721719	Q9I5C3	Q9I5C3_PSEAE	Probable transcriptional regulator	PA0816	Q9I5C3	Pseudomonas aeruginosa (strain ATCC 15692 / DSM 22644 / CIP 104116 / JCM 14847 / LMG 12228 / 1C / PRS 101 / PAO1)	0.116	32035	NaN	NaN	NaN	tr	208964	3	1	Imogen Pseudomonas PAO1_uniprotkb_taxonomy_id_208964_2024_11_15		7	7
TRUE	PyoL1 / WT	PyoL1	WT	16	Q9HVL6	2.7861e+06	3013267	0.113082	0.113082	8.15364	1.08154	3.95404e-06	9.50636e-07	9.31833	0.0313656	Q9HVL6	RL21_PSEAE	Large ribosomal subunit protein bL21	rplU	Q9HVL6	Pseudomonas aeruginosa (strain ATCC 15692 / DSM 22644 / CIP 104116 / JCM 14847 / LMG 12228 / 1C / PRS 101 / PAO1)	0.874	11653.6	NaN	NaN	NaN	sp	208964	1	1	Imogen Pseudomonas PAO1_uniprotkb_taxonomy_id_208964_2024_11_15		26	44
TRUE	PyoL1 / WT	PyoL1	WT	16	G3XDA8	68406.9	73982.6	0.113045	0.113045	8.15084	1.08151	0.0430913	0.00462335	7.28896	0.106979	G3XDA8	PSTS_PSEAE	Phosphate-binding protein PstS	pstS	G3XDA8	Pseudomonas aeruginosa (strain ATCC 15692 / DSM 22644 / CIP 104116 / JCM 14847 / LMG 12228 / 1C / PRS 101 / PAO1)	0.563	34473.6	NaN	NaN	NaN	sp	208964	1	1	Imogen Pseudomonas PAO1_uniprotkb_taxonomy_id_208964_2024_11_15		18	21
TRUE	PyoL1 / WT	PyoL1	WT	16	Q9HVS6	1.65885e+06	1.79347e+06	0.112566	0.112566	8.11498	1.08115	0.000189015	2.8817e-05	5.83392	0.0440132	Q9HVS6	Q9HVS6_PSEAE	DUF541 domain-containing protein	PA4495	Q9HVS6	Pseudomonas aeruginosa (strain ATCC 15692 / DSM 22644 / CIP 104116 / JCM 14847 / LMG 12228 / 1C / PRS 101 / PAO1)	0.809	24879.2	NaN	NaN	NaN	tr	208964	4	1	Imogen Pseudomonas PAO1_uniprotkb_taxonomy_id_208964_2024_11_15		31	52
TRUE	PyoL1 / WT	PyoL1	WT	16	O68822	1.03809e+06	1.12208e+06	0.112239	0.112239	8.09045	1.0809	1.26252e-06	3.58216e-07	8.23043	0.0285665	O68822	AMPA_PSEAE	Cytosol aminopeptidase	pepA	O68822	Pseudomonas aeruginosa (strain ATCC 15692 / DSM 22644 / CIP 104116 / JCM 14847 / LMG 12228 / 1C / PRS 101 / PAO1)	0.703	52331.5	NaN	NaN	NaN	sp	208964	3	1	Imogen Pseudomonas PAO1_uniprotkb_taxonomy_id_208964_2024_11_15		60	91
TRUE	PyoL1 / WT	PyoL1	WT	16	Q9HYZ3	208023	224715	0.111354	0.111354	8.02418	1.08024	7.14736e-05	1.20081e-05	6.86699	0.036298	Q9HYZ3	APEB_PSEAE	Probable M18 family aminopeptidase 2	apeB	Q9HYZ3	Pseudomonas aeruginosa (strain ATCC 15692 / DSM 22644 / CIP 104116 / JCM 14847 / LMG 12228 / 1C / PRS 101 / PAO1)	0.587	46658.6	NaN	NaN	NaN	sp	208964	1	1	Imogen Pseudomonas PAO1_uniprotkb_taxonomy_id_208964_2024_11_15		28	46
TRUE	PyoL1 / WT	PyoL1	WT	16	Q9HX42	34352.9	37102.3	0.111077	0.111077	8.00339	1.08003	0.564411	0.0522197	7.27558	0.064924	Q9HX42	Q9HX42_PSEAE	histidine kinase	ladS	Q9HX42	Pseudomonas aeruginosa (strain ATCC 15692 / DSM 22644 / CIP 104116 / JCM 14847 / LMG 12228 / 1C / PRS 101 / PAO1)	0.401	88206.2	NaN	NaN	NaN	tr	208964	4	1	Imogen Pseudomonas PAO1_uniprotkb_taxonomy_id_208964_2024_11_15		26	33
TRUE	PyoL1 / WT	PyoL1	WT	16	Q9I162	20716.4	22365.8	0.110522	0.110522	7.96187	1.07962	1.84359e-09	2.08027e-09	9.76156	0.0427252	Q9I162	Q9I162_PSEAE	Probable hydrolase	PA2419	Q9I162	Pseudomonas aeruginosa (strain ATCC 15692 / DSM 22644 / CIP 104116 / JCM 14847 / LMG 12228 / 1C / PRS 101 / PAO1)	0.478	24271.7	NaN	NaN	NaN	tr	208964	4	1	Imogen Pseudomonas PAO1_uniprotkb_taxonomy_id_208964_2024_11_15		7	9
TRUE	PyoL1 / WT	PyoL1	WT	16	Q9I0M4	143352	154739	0.110277	0.110277	7.94353	1.07944	0.055799	0.00592399	11.2838	0.137655	Q9I0M4	LOLA_PSEAE	Outer-membrane lipoprotein carrier protein	lolA	Q9I0M4	Pseudomonas aeruginosa (strain ATCC 15692 / DSM 22644 / CIP 104116 / JCM 14847 / LMG 12228 / 1C / PRS 101 / PAO1)	0.784	23072.4	NaN	NaN	NaN	sp	208964	1	1	Imogen Pseudomonas PAO1_uniprotkb_taxonomy_id_208964_2024_11_15		17	22
TRUE	PyoL1 / WT	PyoL1	WT	16	Q9HWZ7	11887	12823.6	0.109411	0.109411	7.87879	1.07879	0.00112891	0.000149389	8.93367	0.113836	Q9HWZ7	Q9HWZ7_PSEAE	Zinc-dependent peptidase	PA4030	Q9HWZ7	Pseudomonas aeruginosa (strain ATCC 15692 / DSM 22644 / CIP 104116 / JCM 14847 / LMG 12228 / 1C / PRS 101 / PAO1)	0.199	31424.3	NaN	NaN	NaN	tr	208964	4	1	Imogen Pseudomonas PAO1_uniprotkb_taxonomy_id_208964_2024_11_15		6	7
TRUE	PyoL1 / WT	PyoL1	WT	16	Q9HTZ2	226708	244419	0.108523	0.108523	7.8124	1.07812	0.333043	0.0318912	5.89979	0.0524272	Q9HTZ2	RIMK_PSEAE	Probable alpha-L-glutamate ligase	rimK	Q9HTZ2	Pseudomonas aeruginosa (strain ATCC 15692 / DSM 22644 / CIP 104116 / JCM 14847 / LMG 12228 / 1C / PRS 101 / PAO1)	0.721	32604	NaN	NaN	NaN	sp	208964	1	1	Imogen Pseudomonas PAO1_uniprotkb_taxonomy_id_208964_2024_11_15		19	25
TRUE	PyoL1 / WT	PyoL1	WT	16	Q9HW93	117994	127186	0.108228	0.108228	7.79035	1.0779	0.698859	0.0637908	11.1011	0.0695209	Q9HW93	PCTC_PSEAE	Methyl-accepting chemotaxis protein PctC	pctC	Q9HW93	Pseudomonas aeruginosa (strain ATCC 15692 / DSM 22644 / CIP 104116 / JCM 14847 / LMG 12228 / 1C / PRS 101 / PAO1)	0.253	68308.3	NaN	NaN	NaN	sp	208964	1	1	Imogen Pseudomonas PAO1_uniprotkb_taxonomy_id_208964_2024_11_15		16	23
TRUE	PyoL1 / WT	PyoL1	WT	16	Q9I215	14821	15963.7	0.107154	0.107154	7.71014	1.0771	0.640018	0.0588563	4.53738	0.108599	Q9I215	Q9I215_PSEAE	Probable transcriptional regulator	PA2100	Q9I215	Pseudomonas aeruginosa (strain ATCC 15692 / DSM 22644 / CIP 104116 / JCM 14847 / LMG 12228 / 1C / PRS 101 / PAO1)	0.3	52235.3	NaN	NaN	NaN	tr	208964	3	1	Imogen Pseudomonas PAO1_uniprotkb_taxonomy_id_208964_2024_11_15		11	13
TRUE	PyoL1 / WT	PyoL1	WT	16	Q9HTM6	54733.9	58946.4	0.10697	0.10697	7.69641	1.07696	4.40413e-05	7.71358e-06	7.73558	0.068583	Q9HTM6	Q9HTM6_PSEAE	Thioesterase domain-containing protein	PA5329	Q9HTM6	Pseudomonas aeruginosa (strain ATCC 15692 / DSM 22644 / CIP 104116 / JCM 14847 / LMG 12228 / 1C / PRS 101 / PAO1)	0.37	17711.8	NaN	NaN	NaN	tr	208964	3	1	Imogen Pseudomonas PAO1_uniprotkb_taxonomy_id_208964_2024_11_15		6	8
TRUE	PyoL1 / WT	PyoL1	WT	16	G3XCX5	17113.6	18429.8	0.106899	0.106899	7.6911	1.07691	0.253407	0.0246758	7.00426	0.0959544	G3XCX5	G3XCX5_PSEAE	Probable bacteriophage protein	PA0618	G3XCX5	Pseudomonas aeruginosa (strain ATCC 15692 / DSM 22644 / CIP 104116 / JCM 14847 / LMG 12228 / 1C / PRS 101 / PAO1)	0.42	31958.2	NaN	NaN	NaN	tr	208964	1	1	Imogen Pseudomonas PAO1_uniprotkb_taxonomy_id_208964_2024_11_15		9	10
TRUE	PyoL1 / WT	PyoL1	WT	16	Q9HTY9	289340	311581	0.106841	0.106841	7.68681	1.07687	6.0644e-05	1.03184e-05	10.4276	0.0389916	Q9HTY9	Q9HTY9_PSEAE	DNA-binding dual transcriptional regulator OmpR	amgR	Q9HTY9	Pseudomonas aeruginosa (strain ATCC 15692 / DSM 22644 / CIP 104116 / JCM 14847 / LMG 12228 / 1C / PRS 101 / PAO1)	0.883	27924.2	NaN	NaN	NaN	tr	208964	4	1	Imogen Pseudomonas PAO1_uniprotkb_taxonomy_id_208964_2024_11_15		32	47
TRUE	PyoL1 / WT	PyoL1	WT	16	Q9HWK0	42788.8	46042.2	0.105725	0.105725	7.60349	1.07603	3.98404e-06	9.55255e-07	7.2812	0.0513139	Q9HWK0	Q9HWK0_PSEAE	B3/B4 tRNA-binding domain-containing protein	PA4181	Q9HWK0	Pseudomonas aeruginosa (strain ATCC 15692 / DSM 22644 / CIP 104116 / JCM 14847 / LMG 12228 / 1C / PRS 101 / PAO1)	0.481	25864.7	NaN	NaN	NaN	tr	208964	4	1	Imogen Pseudomonas PAO1_uniprotkb_taxonomy_id_208964_2024_11_15		8	9
TRUE	PyoL1 / WT	PyoL1	WT	16	Q9I512	249328	268215	0.105341	0.105341	7.57488	1.07575	0.177239	0.0176289	6.66245	0.0796079	Q9I512	Q9I512_PSEAE	DUF2066 domain-containing protein	PA0946	Q9I512	Pseudomonas aeruginosa (strain ATCC 15692 / DSM 22644 / CIP 104116 / JCM 14847 / LMG 12228 / 1C / PRS 101 / PAO1)	0.397	36776.6	NaN	NaN	NaN	tr	208964	4	1	Imogen Pseudomonas PAO1_uniprotkb_taxonomy_id_208964_2024_11_15		12	15
TRUE	PyoL1 / WT	PyoL1	WT	13	Q9I664	51529.9	55404.9	0.104604	0.104604	7.51994	1.0752	0.155288	0.0155661	2.41646	0.1066	Q9I664	Q9I664_PSEAE	Uncharacterized protein	PA0454	Q9I664	Pseudomonas aeruginosa (strain ATCC 15692 / DSM 22644 / CIP 104116 / JCM 14847 / LMG 12228 / 1C / PRS 101 / PAO1)	0.164	81539.4	NaN	NaN	NaN	tr	208964	3	1	Imogen Pseudomonas PAO1_uniprotkb_taxonomy_id_208964_2024_11_15		10	10
TRUE	PyoL1 / WT	PyoL1	WT	16	Q9HVY8	31941.5	34337.7	0.10436	0.10436	7.50177	1.07502	0.00890601	0.00104153	4.76494	0.113512	Q9HVY8	Q9HVY8_PSEAE	Stringent starvation protein B	sspB	Q9HVY8	Pseudomonas aeruginosa (strain ATCC 15692 / DSM 22644 / CIP 104116 / JCM 14847 / LMG 12228 / 1C / PRS 101 / PAO1)	0.363	14548.3	NaN	NaN	NaN	tr	208964	4	1	Imogen Pseudomonas PAO1_uniprotkb_taxonomy_id_208964_2024_11_15		3	7
TRUE	PyoL1 / WT	PyoL1	WT	16	Q9I5V5	33002.3	35477.3	0.10433	0.10433	7.49948	1.07499	0.0314045	0.00343342	6.72714	0.127032	Q9I5V5	Q9I5V5_PSEAE	7,8-dihydroneopterin aldolase	folB	Q9I5V5	Pseudomonas aeruginosa (strain ATCC 15692 / DSM 22644 / CIP 104116 / JCM 14847 / LMG 12228 / 1C / PRS 101 / PAO1)	0.299	13140	NaN	NaN	NaN	tr	208964	3	1	Imogen Pseudomonas PAO1_uniprotkb_taxonomy_id_208964_2024_11_15		3	4
TRUE	PyoL1 / WT	PyoL1	WT	16	Q9HVV8	136262	146476	0.104287	0.104287	7.49633	1.07496	0.000767199	0.000104755	10.7976	0.0477424	Q9HVV8	Q9HVV8_PSEAE	Lipopolysaccharide export system protein LptC	lptC	Q9HVV8	Pseudomonas aeruginosa (strain ATCC 15692 / DSM 22644 / CIP 104116 / JCM 14847 / LMG 12228 / 1C / PRS 101 / PAO1)	0.516	21353.3	NaN	NaN	NaN	tr	208964	3	1	Imogen Pseudomonas PAO1_uniprotkb_taxonomy_id_208964_2024_11_15		13	20
TRUE	PyoL1 / WT	PyoL1	WT	16	P42806	170762	183506	0.103841	0.103841	7.46311	1.07463	1.4333e-05	2.84784e-06	5.94726	0.0260902	P42806	RF1_PSEAE	Peptide chain release factor 1	prfA	P42806	Pseudomonas aeruginosa (strain ATCC 15692 / DSM 22644 / CIP 104116 / JCM 14847 / LMG 12228 / 1C / PRS 101 / PAO1)	0.756	40040.7	NaN	NaN	NaN	sp	208964	3	2	Imogen Pseudomonas PAO1_uniprotkb_taxonomy_id_208964_2024_11_15		34	43
TRUE	PyoL1 / WT	PyoL1	WT	16	Q9HX24	139132	149479	0.103493	0.103493	7.43715	1.07437	0.000311827	4.53418e-05	8.70362	0.0830851	Q9HX24	Q9HX24_PSEAE	Soluble lytic transglycosylase B	sltB1	Q9HX24	Pseudomonas aeruginosa (strain ATCC 15692 / DSM 22644 / CIP 104116 / JCM 14847 / LMG 12228 / 1C / PRS 101 / PAO1)	0.415	37867.7	NaN	NaN	NaN	tr	208964	1	1	Imogen Pseudomonas PAO1_uniprotkb_taxonomy_id_208964_2024_11_15		14	21
TRUE	PyoL1 / WT	PyoL1	WT	16	Q9I2E3	39416.5	42337.8	0.103149	0.103149	7.41156	1.07412	0.000934823	0.000125394	7.79546	0.0814308	Q9I2E3	Q9I2E3_PSEAE	Probable transcriptional regulator	PA1961	Q9I2E3	Pseudomonas aeruginosa (strain ATCC 15692 / DSM 22644 / CIP 104116 / JCM 14847 / LMG 12228 / 1C / PRS 101 / PAO1)	0.63	34770.1	NaN	NaN	NaN	tr	208964	3	1	Imogen Pseudomonas PAO1_uniprotkb_taxonomy_id_208964_2024_11_15		15	15
TRUE	PyoL1 / WT	PyoL1	WT	14	Q9HT46	7248.42	7784.8	0.102994	0.102994	7.39998	1.074	0.0804916	0.00838036	5.15754	0.119674	Q9HT46	Q9HT46_PSEAE	Knr4/Smi1-like domain-containing protein	PA5527	Q9HT46	Pseudomonas aeruginosa (strain ATCC 15692 / DSM 22644 / CIP 104116 / JCM 14847 / LMG 12228 / 1C / PRS 101 / PAO1)	0.286	15179	NaN	NaN	NaN	tr	208964	4	1	Imogen Pseudomonas PAO1_uniprotkb_taxonomy_id_208964_2024_11_15		3	3
TRUE	PyoL1 / WT	PyoL1	WT	7	Q9I393	6531.99	7013.89	0.102691	0.102691	7.37748	1.07377	0.373037	0.0353961	4.71775	0.0719722	Q9I393	Q9I393_PSEAE	Probable enoyl-CoA hydratase/isomerase	PA1629	Q9I393	Pseudomonas aeruginosa (strain ATCC 15692 / DSM 22644 / CIP 104116 / JCM 14847 / LMG 12228 / 1C / PRS 101 / PAO1)	0.115	27893.4	NaN	NaN	NaN	tr	208964	3	1	Imogen Pseudomonas PAO1_uniprotkb_taxonomy_id_208964_2024_11_15		3	3
TRUE	PyoL1 / WT	PyoL1	WT	16	Q9HVR3	36495	39182.9	0.102525	0.102525	7.36512	1.07365	0.000803273	0.000108974	8.86938	0.0785565	Q9HVR3	Q9HVR3_PSEAE	Probable transcriptional regulator	PA4508	Q9HVR3	Pseudomonas aeruginosa (strain ATCC 15692 / DSM 22644 / CIP 104116 / JCM 14847 / LMG 12228 / 1C / PRS 101 / PAO1)	0.529	17334	NaN	NaN	NaN	tr	208964	4	1	Imogen Pseudomonas PAO1_uniprotkb_taxonomy_id_208964_2024_11_15		9	10
TRUE	PyoL1 / WT	PyoL1	WT	16	P43903	928083	996183	0.102157	0.102157	7.33768	1.07338	0.000150963	2.34847e-05	8.50751	0.037789	P43903	QOR_PSEAE	Quinone oxidoreductase	qor	P43903	Pseudomonas aeruginosa (strain ATCC 15692 / DSM 22644 / CIP 104116 / JCM 14847 / LMG 12228 / 1C / PRS 101 / PAO1)	0.809	35094.8	NaN	NaN	NaN	sp	208964	3	2	Imogen Pseudomonas PAO1_uniprotkb_taxonomy_id_208964_2024_11_15		34	47
TRUE	PyoL1 / WT	PyoL1	WT	16	G3XD21	26689.9	28643.8	0.10193	0.10193	7.32085	1.07321	0.0476737	0.00509048	3.9558	0.168644	G3XD21	G3XD21_PSEAE	Resistance-Nodulation-Cell Division (RND) multidrug efflux membrane fusion protein	PA2019	G3XD21	Pseudomonas aeruginosa (strain ATCC 15692 / DSM 22644 / CIP 104116 / JCM 14847 / LMG 12228 / 1C / PRS 101 / PAO1)	0.331	42087	NaN	NaN	NaN	tr	208964	3	1	Imogen Pseudomonas PAO1_uniprotkb_taxonomy_id_208964_2024_11_15		11	11
TRUE	PyoL1 / WT	PyoL1	WT	16	G3XDA2	447927	480570	0.101484	0.101484	7.28763	1.07288	1.71514e-05	3.31515e-06	8.39919	0.0385331	G3XDA2	G3XDA2_PSEAE	3-oxoacyl-[acyl-carrier-protein] synthase 2	fabF1	G3XDA2	Pseudomonas aeruginosa (strain ATCC 15692 / DSM 22644 / CIP 104116 / JCM 14847 / LMG 12228 / 1C / PRS 101 / PAO1)	0.783	43497.1	NaN	NaN	NaN	tr	208964	1	1	Imogen Pseudomonas PAO1_uniprotkb_taxonomy_id_208964_2024_11_15		29	49
TRUE	PyoL1 / WT	PyoL1	WT	16	Q9I4U1	220619	236690	0.10144	0.10144	7.28441	1.07284	0.00123878	0.000163023	7.37634	0.0540009	Q9I4U1	Q9I4U1_PSEAE	Probable glutathione S-transferase	PA1033	Q9I4U1	Pseudomonas aeruginosa (strain ATCC 15692 / DSM 22644 / CIP 104116 / JCM 14847 / LMG 12228 / 1C / PRS 101 / PAO1)	0.39	24527	NaN	NaN	NaN	tr	208964	3	1	Imogen Pseudomonas PAO1_uniprotkb_taxonomy_id_208964_2024_11_15		10	14
TRUE	PyoL1 / WT	PyoL1	WT	16	Q9HYR9	1.75615e+06	1.88398e+06	0.101372	0.101372	7.27932	1.07279	0.0246049	0.00273388	8.86843	0.06747	Q9HYR9	CLPP2_PSEAE	ATP-dependent Clp protease proteolytic subunit 2	clpP2	Q9HYR9	Pseudomonas aeruginosa (strain ATCC 15692 / DSM 22644 / CIP 104116 / JCM 14847 / LMG 12228 / 1C / PRS 101 / PAO1)	0.836	22142.2	NaN	NaN	NaN	sp	208964	1	1	Imogen Pseudomonas PAO1_uniprotkb_taxonomy_id_208964_2024_11_15		24	37
TRUE	PyoL1 / WT	PyoL1	WT	16	Q9I3X0	13529.4	14506.7	0.100616	0.100616	7.22312	1.07223	0.00154249	0.000200074	6.33575	0.119249	Q9I3X0	Q9I3X0_PSEAE	HTH hxlR-type domain-containing protein	PA1374	Q9I3X0	Pseudomonas aeruginosa (strain ATCC 15692 / DSM 22644 / CIP 104116 / JCM 14847 / LMG 12228 / 1C / PRS 101 / PAO1)	0.369	19168	NaN	NaN	NaN	tr	208964	1	1	Imogen Pseudomonas PAO1_uniprotkb_taxonomy_id_208964_2024_11_15		5	5
TRUE	PyoL1 / WT	PyoL1	WT	16	Q9HVN8	53427.5	57285.6	0.100592	0.100592	7.22133	1.07221	2.62939e-05	4.83068e-06	7.26598	0.0948868	Q9HVN8	Q9HVN8_PSEAE	Cell division protein ZapE	PA4539	Q9HVN8	Pseudomonas aeruginosa (strain ATCC 15692 / DSM 22644 / CIP 104116 / JCM 14847 / LMG 12228 / 1C / PRS 101 / PAO1)	0.168	41067.2	NaN	NaN	NaN	tr	208964	4	1	Imogen Pseudomonas PAO1_uniprotkb_taxonomy_id_208964_2024_11_15		6	6
TRUE	PyoL1 / WT	PyoL1	WT	16	Q9I2V5	4785083	5.12852e+06	0.0999999	0.0999999	7.17734	1.07177	6.09004e-08	3.1536e-08	9.55642	0.0197696	Q9I2V5	ACNB_PSEAE	Aconitate hydratase B	acnB	Q9I2V5	Pseudomonas aeruginosa (strain ATCC 15692 / DSM 22644 / CIP 104116 / JCM 14847 / LMG 12228 / 1C / PRS 101 / PAO1)	0.837	93628.3	NaN	NaN	NaN	sp	208964	3	1	Imogen Pseudomonas PAO1_uniprotkb_taxonomy_id_208964_2024_11_15		104	192
TRUE	PyoL1 / WT	PyoL1	WT	16	P80357	449624	481858	0.0998901	0.0998901	7.16919	1.07169	0.000393456	5.63527e-05	5.64378	0.0412328	P80357	ASTA_PSEAE	Arginine N-succinyltransferase subunit alpha	astA	P80357	Pseudomonas aeruginosa (strain ATCC 15692 / DSM 22644 / CIP 104116 / JCM 14847 / LMG 12228 / 1C / PRS 101 / PAO1)	0.598	36930.7	NaN	NaN	NaN	sp	208964	1	2	Imogen Pseudomonas PAO1_uniprotkb_taxonomy_id_208964_2024_11_15		18	30
TRUE	PyoL1 / WT	PyoL1	WT	16	Q9HXW0	22264.1	23843.6	0.0988837	0.0988837	7.09445	1.07094	3.84145e-05	6.79939e-06	9.65413	0.0350613	Q9HXW0	RSMJ_PSEAE	Ribosomal RNA small subunit methyltransferase J	rsmJ	Q9HXW0	Pseudomonas aeruginosa (strain ATCC 15692 / DSM 22644 / CIP 104116 / JCM 14847 / LMG 12228 / 1C / PRS 101 / PAO1)	0.617	27904.2	NaN	NaN	NaN	sp	208964	3	1	Imogen Pseudomonas PAO1_uniprotkb_taxonomy_id_208964_2024_11_15		15	17
TRUE	PyoL1 / WT	PyoL1	WT	16	Q9HUT8	87839.2	94021.5	0.0981247	0.0981247	7.03812	1.07038	0.327423	0.03138	8.57454	0.100301	Q9HUT8	Q9HUT8_PSEAE	MOSC domain-containing protein	PA4875	Q9HUT8	Pseudomonas aeruginosa (strain ATCC 15692 / DSM 22644 / CIP 104116 / JCM 14847 / LMG 12228 / 1C / PRS 101 / PAO1)	0.847	10466	NaN	NaN	NaN	tr	208964	4	1	Imogen Pseudomonas PAO1_uniprotkb_taxonomy_id_208964_2024_11_15		6	7
TRUE	PyoL1 / WT	PyoL1	WT	16	Q9I404	152891	163640	0.0980271	0.0980271	7.03088	1.07031	0.00439922	0.000537629	10.2208	0.0610436	Q9I404	Q9I404_PSEAE	Amino acid ABC transporter membrane protein	PA1340	Q9I404	Pseudomonas aeruginosa (strain ATCC 15692 / DSM 22644 / CIP 104116 / JCM 14847 / LMG 12228 / 1C / PRS 101 / PAO1)	0.225	24596.5	NaN	NaN	NaN	tr	208964	3	1	Imogen Pseudomonas PAO1_uniprotkb_taxonomy_id_208964_2024_11_15		5	6
TRUE	PyoL1 / WT	PyoL1	WT	16	Q9HW52	90963.3	97338.3	0.0977228	0.0977228	7.00831	1.07008	0.0303169	0.00331995	7.07987	0.0359705	Q9HW52	Q9HW52_PSEAE	Acyl-CoA dehydrogenase	PA4349	Q9HW52	Pseudomonas aeruginosa (strain ATCC 15692 / DSM 22644 / CIP 104116 / JCM 14847 / LMG 12228 / 1C / PRS 101 / PAO1)	0.644	31671.5	NaN	NaN	NaN	tr	208964	4	1	Imogen Pseudomonas PAO1_uniprotkb_taxonomy_id_208964_2024_11_15		18	23
TRUE	PyoL1 / WT	PyoL1	WT	16	Q9I5I8	68200.7	72972.8	0.0975713	0.0975713	6.99707	1.06997	0.000661023	9.12698e-05	4.98481	0.059192	Q9I5I8	Q9I5I8_PSEAE	NAD(P)-binding domain-containing protein	PA0741	Q9I5I8	Pseudomonas aeruginosa (strain ATCC 15692 / DSM 22644 / CIP 104116 / JCM 14847 / LMG 12228 / 1C / PRS 101 / PAO1)	0.704	22686.7	NaN	NaN	NaN	tr	208964	4	1	Imogen Pseudomonas PAO1_uniprotkb_taxonomy_id_208964_2024_11_15		14	19
TRUE	PyoL1 / WT	PyoL1	WT	16	Q9HYI2	10716.3	11465.7	0.0975245	0.0975245	6.9936	1.06994	0.0880115	0.00912348	6.78761	0.16282	Q9HYI2	Q9HYI2_PSEAE	Probable transcriptional regulator	PA3423	Q9HYI2	Pseudomonas aeruginosa (strain ATCC 15692 / DSM 22644 / CIP 104116 / JCM 14847 / LMG 12228 / 1C / PRS 101 / PAO1)	0.332	28336.8	NaN	NaN	NaN	tr	208964	4	1	Imogen Pseudomonas PAO1_uniprotkb_taxonomy_id_208964_2024_11_15		9	10
TRUE	PyoL1 / WT	PyoL1	WT	16	Q9I3M0	18389.2	19667.2	0.0969373	0.0969373	6.95006	1.0695	0.10665	0.0109603	4.97017	0.114074	Q9I3M0	Q9I3M0_PSEAE	DUF1937 domain-containing protein	PA1492	Q9I3M0	Pseudomonas aeruginosa (strain ATCC 15692 / DSM 22644 / CIP 104116 / JCM 14847 / LMG 12228 / 1C / PRS 101 / PAO1)	0.551	13489.4	NaN	NaN	NaN	tr	208964	1	1	Imogen Pseudomonas PAO1_uniprotkb_taxonomy_id_208964_2024_11_15		5	5
TRUE	PyoL1 / WT	PyoL1	WT	14	Q9I5D7	7960.98	8513.44	0.0967959	0.0967959	6.93958	1.0694	0.00787809	0.000927161	2.31425	0.119417	Q9I5D7	Q9I5D7_PSEAE	PepSY domain-containing protein	PA0801	Q9I5D7	Pseudomonas aeruginosa (strain ATCC 15692 / DSM 22644 / CIP 104116 / JCM 14847 / LMG 12228 / 1C / PRS 101 / PAO1)	0.277	56101.1	NaN	NaN	NaN	tr	208964	4	1	Imogen Pseudomonas PAO1_uniprotkb_taxonomy_id_208964_2024_11_15		9	11
TRUE	PyoL1 / WT	PyoL1	WT	16	Q9HTY7	332175	355035	0.0960179	0.0960179	6.88193	1.06882	0.000108675	1.75011e-05	9.30373	0.0573786	Q9HTY7	Q9HTY7_PSEAE	Medium/long-chain acyl-CoA thioesterase YigI	PA5202	Q9HTY7	Pseudomonas aeruginosa (strain ATCC 15692 / DSM 22644 / CIP 104116 / JCM 14847 / LMG 12228 / 1C / PRS 101 / PAO1)	0.481	13813.9	NaN	NaN	NaN	tr	208964	1	1	Imogen Pseudomonas PAO1_uniprotkb_taxonomy_id_208964_2024_11_15		5	9
TRUE	PyoL1 / WT	PyoL1	WT	16	Q9HZ86	177231	189325	0.0952389	0.0952389	6.82423	1.06824	0.000138374	2.16473e-05	7.93346	0.0429981	Q9HZ86	Q9HZ86_PSEAE	Nucleotide sugar epimerase/dehydratase WbpM	wbpM	Q9HZ86	Pseudomonas aeruginosa (strain ATCC 15692 / DSM 22644 / CIP 104116 / JCM 14847 / LMG 12228 / 1C / PRS 101 / PAO1)	0.48	74415.8	NaN	NaN	NaN	tr	208964	3	1	Imogen Pseudomonas PAO1_uniprotkb_taxonomy_id_208964_2024_11_15		34	53
TRUE	PyoL1 / WT	PyoL1	WT	16	Q51470	125694	134269	0.09521	0.09521	6.82209	1.06822	1.05445e-08	7.93211e-09	10.6563	0.0169124	Q51470	MIAB_PSEAE	tRNA-2-methylthio-N(6)-dimethylallyladenosine synthase	miaB	Q51470	Pseudomonas aeruginosa (strain ATCC 15692 / DSM 22644 / CIP 104116 / JCM 14847 / LMG 12228 / 1C / PRS 101 / PAO1)	0.646	49978	NaN	NaN	NaN	sp	208964	3	2	Imogen Pseudomonas PAO1_uniprotkb_taxonomy_id_208964_2024_11_15		32	46
TRUE	PyoL1 / WT	PyoL1	WT	16	Q9HVY7	160881	171819	0.0948921	0.0948921	6.79855	1.06799	0.160625	0.0160625	9.46565	0.0736354	Q9HVY7	Q9HVY7_PSEAE	Stringent starvation protein A	sspA	Q9HVY7	Pseudomonas aeruginosa (strain ATCC 15692 / DSM 22644 / CIP 104116 / JCM 14847 / LMG 12228 / 1C / PRS 101 / PAO1)	0.702	23615.3	NaN	NaN	NaN	tr	208964	3	1	Imogen Pseudomonas PAO1_uniprotkb_taxonomy_id_208964_2024_11_15		15	21
TRUE	PyoL1 / WT	PyoL1	WT	16	Q9I1N3	104118	111195	0.0948751	0.0948751	6.79729	1.06797	0.000235803	3.51913e-05	9.34217	0.0409067	Q9I1N3	Q9I1N3_PSEAE	PslF	pslF	Q9I1N3	Pseudomonas aeruginosa (strain ATCC 15692 / DSM 22644 / CIP 104116 / JCM 14847 / LMG 12228 / 1C / PRS 101 / PAO1)	0.494	42745.2	NaN	NaN	NaN	tr	208964	4	1	Imogen Pseudomonas PAO1_uniprotkb_taxonomy_id_208964_2024_11_15		18	24
TRUE	PyoL1 / WT	PyoL1	WT	16	Q9I4U3	38235.7	40805.6	0.0938469	0.0938469	6.72121	1.06721	0.147886	0.0148508	9.14644	0.0546999	Q9I4U3	RMUC_PSEAE	DNA recombination protein RmuC homolog	rmuC	Q9I4U3	Pseudomonas aeruginosa (strain ATCC 15692 / DSM 22644 / CIP 104116 / JCM 14847 / LMG 12228 / 1C / PRS 101 / PAO1)	0.448	51539.8	NaN	NaN	NaN	sp	208964	3	1	Imogen Pseudomonas PAO1_uniprotkb_taxonomy_id_208964_2024_11_15		20	22
TRUE	PyoL1 / WT	PyoL1	WT	16	Q9I4F6	21656.9	23107.8	0.0935512	0.0935512	6.69933	1.06699	0.487682	0.0455624	7.15091	0.0909776	Q9I4F6	Q9I4F6_PSEAE	Probable transcriptional regulator	PA1182	Q9I4F6	Pseudomonas aeruginosa (strain ATCC 15692 / DSM 22644 / CIP 104116 / JCM 14847 / LMG 12228 / 1C / PRS 101 / PAO1)	0.282	38402	NaN	NaN	NaN	tr	208964	4	1	Imogen Pseudomonas PAO1_uniprotkb_taxonomy_id_208964_2024_11_15		8	8
TRUE	PyoL1 / WT	PyoL1	WT	16	P33663	39334.3	41963.4	0.0933431	0.0933431	6.68395	1.06684	6.68985e-08	3.40093e-08	8.72336	0.0291187	P33663	PURNU_PSEAE	Purine nucleoside phosphorylase PA4543	PA4543	P33663	Pseudomonas aeruginosa (strain ATCC 15692 / DSM 22644 / CIP 104116 / JCM 14847 / LMG 12228 / 1C / PRS 101 / PAO1)	0.562	26047.5	NaN	NaN	NaN	sp	208964	3	2	Imogen Pseudomonas PAO1_uniprotkb_taxonomy_id_208964_2024_11_15		13	17
TRUE	PyoL1 / WT	PyoL1	WT	16	Q9HYZ5	272707	290816	0.0927581	0.0927581	6.6407	1.06641	0.00915625	0.00106818	11.501	0.0955142	Q9HYZ5	MINE_PSEAE	Cell division topological specificity factor	minE	Q9HYZ5	Pseudomonas aeruginosa (strain ATCC 15692 / DSM 22644 / CIP 104116 / JCM 14847 / LMG 12228 / 1C / PRS 101 / PAO1)	0.488	9790.19	NaN	NaN	NaN	sp	208964	3	1	Imogen Pseudomonas PAO1_uniprotkb_taxonomy_id_208964_2024_11_15		10	12
TRUE	PyoL1 / WT	PyoL1	WT	16	Q9HXJ7	860101	916681	0.0919145	0.0919145	6.57836	1.06578	7.43134e-06	1.61383e-06	7.77868	0.0390195	Q9HXJ7	BAMB_PSEAE	Outer membrane protein assembly factor BamB	bamB	Q9HXJ7	Pseudomonas aeruginosa (strain ATCC 15692 / DSM 22644 / CIP 104116 / JCM 14847 / LMG 12228 / 1C / PRS 101 / PAO1)	0.782	40396.8	NaN	NaN	NaN	sp	208964	1	1	Imogen Pseudomonas PAO1_uniprotkb_taxonomy_id_208964_2024_11_15		30	43
TRUE	PyoL1 / WT	PyoL1	WT	16	Q9HUL0	69861.7	74337.6	0.0895904	0.0895904	6.4068	1.06407	0.0462914	0.00495238	8.4556	0.0659907	Q9HUL0	Q9HUL0_PSEAE	HDOD domain-containing protein	PA4955	Q9HUL0	Pseudomonas aeruginosa (strain ATCC 15692 / DSM 22644 / CIP 104116 / JCM 14847 / LMG 12228 / 1C / PRS 101 / PAO1)	0.664	56255.2	NaN	NaN	NaN	tr	208964	4	1	Imogen Pseudomonas PAO1_uniprotkb_taxonomy_id_208964_2024_11_15		26	27
TRUE	PyoL1 / WT	PyoL1	WT	16	Q9I2Y3	172729	183670	0.0886067	0.0886067	6.33427	1.06334	1.58496e-06	4.34627e-07	7.66809	0.0552562	Q9I2Y3	Q9I2Y3_PSEAE	Glutaredoxin	PA1755	Q9I2Y3	Pseudomonas aeruginosa (strain ATCC 15692 / DSM 22644 / CIP 104116 / JCM 14847 / LMG 12228 / 1C / PRS 101 / PAO1)	0.713	13148	NaN	NaN	NaN	tr	208964	4	1	Imogen Pseudomonas PAO1_uniprotkb_taxonomy_id_208964_2024_11_15		6	8
TRUE	PyoL1 / WT	PyoL1	WT	16	Q9I3X8	11138.7	11841.4	0.0882685	0.0882685	6.30935	1.06309	0.901334	0.0808393	7.00588	0.162185	Q9I3X8	Q9I3X8_PSEAE	protein adenylyltransferase	PA1366	Q9I3X8	Pseudomonas aeruginosa (strain ATCC 15692 / DSM 22644 / CIP 104116 / JCM 14847 / LMG 12228 / 1C / PRS 101 / PAO1)	0.148	29266	NaN	NaN	NaN	tr	208964	4	1	Imogen Pseudomonas PAO1_uniprotkb_taxonomy_id_208964_2024_11_15		3	3
TRUE	PyoL1 / WT	PyoL1	WT	16	Q9HUF5	62428.3	66366.2	0.0882499	0.0882499	6.30798	1.06308	0.13917	0.014077	7.18822	0.0430784	Q9HUF5	WAAC_PSEAE	Lipopolysaccharide heptosyltransferase 1	waaC	Q9HUF5	Pseudomonas aeruginosa (strain ATCC 15692 / DSM 22644 / CIP 104116 / JCM 14847 / LMG 12228 / 1C / PRS 101 / PAO1)	0.451	39746.7	NaN	NaN	NaN	sp	208964	3	1	Imogen Pseudomonas PAO1_uniprotkb_taxonomy_id_208964_2024_11_15		15	21
TRUE	PyoL1 / WT	PyoL1	WT	16	Q9I6X3	75601.1	80358.4	0.0880421	0.0880421	6.29267	1.06293	0.00434915	0.000532094	9.50287	0.0539492	Q9I6X3	Q9I6X3_PSEAE	Probable transcriptional regulator	PA0159	Q9I6X3	Pseudomonas aeruginosa (strain ATCC 15692 / DSM 22644 / CIP 104116 / JCM 14847 / LMG 12228 / 1C / PRS 101 / PAO1)	0.535	34715.6	NaN	NaN	NaN	tr	208964	3	1	Imogen Pseudomonas PAO1_uniprotkb_taxonomy_id_208964_2024_11_15		16	19
TRUE	PyoL1 / WT	PyoL1	WT	16	Q9I2E4	38287.8	40692.4	0.0878715	0.0878715	6.2801	1.0628	6.85263e-06	1.51274e-06	8.97097	0.0752485	Q9I2E4	Q9I2E4_PSEAE	CSD domain-containing protein	PA1960	Q9I2E4	Pseudomonas aeruginosa (strain ATCC 15692 / DSM 22644 / CIP 104116 / JCM 14847 / LMG 12228 / 1C / PRS 101 / PAO1)	0.238	27127.6	NaN	NaN	NaN	tr	208964	4	1	Imogen Pseudomonas PAO1_uniprotkb_taxonomy_id_208964_2024_11_15		6	7
TRUE	PyoL1 / WT	PyoL1	WT	16	Q9I099	808349	858847	0.0874232	0.0874232	6.24708	1.06247	1.8365e-06	4.9547e-07	8.80399	0.0280987	Q9I099	SYT_PSEAE	Threonine--tRNA ligase	thrS	Q9I099	Pseudomonas aeruginosa (strain ATCC 15692 / DSM 22644 / CIP 104116 / JCM 14847 / LMG 12228 / 1C / PRS 101 / PAO1)	0.705	73080.2	NaN	NaN	NaN	sp	208964	3	1	Imogen Pseudomonas PAO1_uniprotkb_taxonomy_id_208964_2024_11_15		67	97
TRUE	PyoL1 / WT	PyoL1	WT	16	Q9I0C0	48459.5	51485.9	0.0873968	0.0873968	6.24514	1.06245	0.471839	0.044144	6.41612	0.0824652	Q9I0C0	Q9I0C0_PSEAE	CENP-V/GFA domain-containing protein	PA2722	Q9I0C0	Pseudomonas aeruginosa (strain ATCC 15692 / DSM 22644 / CIP 104116 / JCM 14847 / LMG 12228 / 1C / PRS 101 / PAO1)	0.646	14641.4	NaN	NaN	NaN	tr	208964	1	1	Imogen Pseudomonas PAO1_uniprotkb_taxonomy_id_208964_2024_11_15		10	12
TRUE	PyoL1 / WT	PyoL1	WT	16	Q9I354	8166.52	8671.47	0.0865546	0.0865546	6.18313	1.06183	0.72205	0.0657125	7.68962	0.251722	Q9I354	Q9I354_PSEAE	Serine-threonine kinase Stk1	stk1	Q9I354	Pseudomonas aeruginosa (strain ATCC 15692 / DSM 22644 / CIP 104116 / JCM 14847 / LMG 12228 / 1C / PRS 101 / PAO1)	0.079	36116.6	NaN	NaN	NaN	tr	208964	3	1	Imogen Pseudomonas PAO1_uniprotkb_taxonomy_id_208964_2024_11_15		2	2
TRUE	PyoL1 / WT	PyoL1	WT	16	Q9I6A0	931291	988633	0.0862025	0.0862025	6.15722	1.06157	0.00179516	0.000230361	5.80949	0.0377324	Q9I6A0	Q9I6A0_PSEAE	Probable cystathionine gamma-lyase	PA0400	Q9I6A0	Pseudomonas aeruginosa (strain ATCC 15692 / DSM 22644 / CIP 104116 / JCM 14847 / LMG 12228 / 1C / PRS 101 / PAO1)	0.81	42786.6	NaN	NaN	NaN	tr	208964	3	1	Imogen Pseudomonas PAO1_uniprotkb_taxonomy_id_208964_2024_11_15		22	39
TRUE	PyoL1 / WT	PyoL1	WT	16	Q9HV48	633239	672041	0.0858007	0.0858007	6.12766	1.06128	3.07495e-06	7.63593e-07	7.59354	0.0261494	Q9HV48	Q9HV48_PSEAE	ATP-dependent zinc metalloprotease FtsH	ftsH	Q9HV48	Pseudomonas aeruginosa (strain ATCC 15692 / DSM 22644 / CIP 104116 / JCM 14847 / LMG 12228 / 1C / PRS 101 / PAO1)	0.571	69955.1	NaN	NaN	NaN	tr	208964	3	1	Imogen Pseudomonas PAO1_uniprotkb_taxonomy_id_208964_2024_11_15		64	97
TRUE	PyoL1 / WT	PyoL1	WT	16	Q9I2G1	30736.3	32598	0.0848401	0.0848401	6.05702	1.06057	0.000507472	7.12166e-05	7.48658	0.056599	Q9I2G1	Q9I2G1_PSEAE	N-acetyltransferase domain-containing protein	PA1943	Q9I2G1	Pseudomonas aeruginosa (strain ATCC 15692 / DSM 22644 / CIP 104116 / JCM 14847 / LMG 12228 / 1C / PRS 101 / PAO1)	0.389	41667.4	NaN	NaN	NaN	tr	208964	4	1	Imogen Pseudomonas PAO1_uniprotkb_taxonomy_id_208964_2024_11_15		14	16
TRUE	PyoL1 / WT	PyoL1	WT	16	Q9I048	37387.8	39624.3	0.0838204	0.0838204	5.98208	1.05982	0.027913	0.00307485	6.49655	0.0715738	Q9I048	DUSA_PSEAE	tRNA-dihydrouridine(20/20a) synthase	dusA	Q9I048	Pseudomonas aeruginosa (strain ATCC 15692 / DSM 22644 / CIP 104116 / JCM 14847 / LMG 12228 / 1C / PRS 101 / PAO1)	0.578	36929.4	NaN	NaN	NaN	sp	208964	3	1	Imogen Pseudomonas PAO1_uniprotkb_taxonomy_id_208964_2024_11_15		17	18
TRUE	PyoL1 / WT	PyoL1	WT	12	Q9HTI2	11423.8	12106.4	0.0837237	0.0837237	5.97498	1.05975	0.828823	0.0747575	3.4271	0.194998	Q9HTI2	Q9HTI2_PSEAE	Probable transcriptional regulator	PA5382	Q9HTI2	Pseudomonas aeruginosa (strain ATCC 15692 / DSM 22644 / CIP 104116 / JCM 14847 / LMG 12228 / 1C / PRS 101 / PAO1)	0.114	32260.8	NaN	NaN	NaN	tr	208964	3	1	Imogen Pseudomonas PAO1_uniprotkb_taxonomy_id_208964_2024_11_15		4	4
TRUE	PyoL1 / WT	PyoL1	WT	16	Q9HTY8	580286	614851	0.0834729	0.0834729	5.95656	1.05957	5.63424e-05	9.6554e-06	6.34533	0.0289277	Q9HTY8	Q9HTY8_PSEAE	S1 motif domain-containing protein	PA5201	Q9HTY8	Pseudomonas aeruginosa (strain ATCC 15692 / DSM 22644 / CIP 104116 / JCM 14847 / LMG 12228 / 1C / PRS 101 / PAO1)	0.684	84964	NaN	NaN	NaN	tr	208964	1	1	Imogen Pseudomonas PAO1_uniprotkb_taxonomy_id_208964_2024_11_15		69	108
TRUE	PyoL1 / WT	PyoL1	WT	16	Q9I4W5	618262	654408	0.0819705	0.0819705	5.84627	1.05846	7.94364e-06	1.70799e-06	9.17087	0.0332423	Q9I4W5	Q9I4W5_PSEAE	thioredoxin-dependent peroxiredoxin	bcp	Q9I4W5	Pseudomonas aeruginosa (strain ATCC 15692 / DSM 22644 / CIP 104116 / JCM 14847 / LMG 12228 / 1C / PRS 101 / PAO1)	0.994	17351.8	NaN	NaN	NaN	tr	208964	3	1	Imogen Pseudomonas PAO1_uniprotkb_taxonomy_id_208964_2024_11_15		28	42
TRUE	PyoL1 / WT	PyoL1	WT	16	Q9I603	74699.9	79050.9	0.0816746	0.0816746	5.82457	1.05825	0.000394268	5.64206e-05	8.5593	0.0435511	Q9I603	Q9I603_PSEAE	Probable transcriptional regulator	PA0533	Q9I603	Pseudomonas aeruginosa (strain ATCC 15692 / DSM 22644 / CIP 104116 / JCM 14847 / LMG 12228 / 1C / PRS 101 / PAO1)	0.478	55385.6	NaN	NaN	NaN	tr	208964	4	1	Imogen Pseudomonas PAO1_uniprotkb_taxonomy_id_208964_2024_11_15		22	26
TRUE	PyoL1 / WT	PyoL1	WT	16	P24559	140975	149180	0.0816114	0.0816114	5.81993	1.0582	4.29194e-05	7.53288e-06	8.77812	0.0264409	P24559	PILT_PSEAE	Type IV pilus retractation ATPase PilT	pilT	P24559	Pseudomonas aeruginosa (strain ATCC 15692 / DSM 22644 / CIP 104116 / JCM 14847 / LMG 12228 / 1C / PRS 101 / PAO1)	0.765	38020.9	NaN	NaN	NaN	sp	208964	1	1	Imogen Pseudomonas PAO1_uniprotkb_taxonomy_id_208964_2024_11_15		26	40
TRUE	PyoL1 / WT	PyoL1	WT	16	Q9X6V6	140214	148192	0.0798404	0.0798404	5.69011	1.0569	1.01782e-06	2.97681e-07	7.38596	0.0257931	Q9X6V6	RLPA_PSEAE	Endolytic peptidoglycan transglycosylase RlpA	rlpA	Q9X6V6	Pseudomonas aeruginosa (strain ATCC 15692 / DSM 22644 / CIP 104116 / JCM 14847 / LMG 12228 / 1C / PRS 101 / PAO1)	0.684	36482.7	NaN	NaN	NaN	sp	208964	1	1	Imogen Pseudomonas PAO1_uniprotkb_taxonomy_id_208964_2024_11_15		25	30
TRUE	PyoL1 / WT	PyoL1	WT	16	Q9I022	65068.3	68770.6	0.0798367	0.0798367	5.68984	1.0569	0.0060847	0.000727377	10.2366	0.0729732	Q9I022	Q9I022_PSEAE	Probable glutathione S-transferase	PA2821	Q9I022	Pseudomonas aeruginosa (strain ATCC 15692 / DSM 22644 / CIP 104116 / JCM 14847 / LMG 12228 / 1C / PRS 101 / PAO1)	0.623	24716.4	NaN	NaN	NaN	tr	208964	4	1	Imogen Pseudomonas PAO1_uniprotkb_taxonomy_id_208964_2024_11_15		14	19
TRUE	PyoL1 / WT	PyoL1	WT	13	Q9I410	24197.6	25553.5	0.0786549	0.0786549	5.6033	1.05603	0.905951	0.0812097	1.65926	0.364033	Q9I410	Q9I410_PSEAE	Probable oxidoreductase	PA1334	Q9I410	Pseudomonas aeruginosa (strain ATCC 15692 / DSM 22644 / CIP 104116 / JCM 14847 / LMG 12228 / 1C / PRS 101 / PAO1)	0.335	39436.3	NaN	NaN	NaN	tr	208964	4	1	Imogen Pseudomonas PAO1_uniprotkb_taxonomy_id_208964_2024_11_15		8	8
TRUE	PyoL1 / WT	PyoL1	WT	16	G3XD38	16866.1	17806.6	0.0782877	0.0782877	5.57642	1.05576	0.00360511	0.00044613	7.84068	0.0622355	G3XD38	G3XD38_PSEAE	Phage tail protein	PA0633	G3XD38	Pseudomonas aeruginosa (strain ATCC 15692 / DSM 22644 / CIP 104116 / JCM 14847 / LMG 12228 / 1C / PRS 101 / PAO1)	0.341	17538.6	NaN	NaN	NaN	tr	208964	4	1	Imogen Pseudomonas PAO1_uniprotkb_taxonomy_id_208964_2024_11_15		3	4
TRUE	PyoL1 / WT	PyoL1	WT	16	P31961	1.18583e+06	1.25189e+06	0.0782139	0.0782139	5.57102	1.05571	4.57886e-06	1.07776e-06	11.3953	0.0265267	P31961	EDD_PSEAE	Phosphogluconate dehydratase	edd	P31961	Pseudomonas aeruginosa (strain ATCC 15692 / DSM 22644 / CIP 104116 / JCM 14847 / LMG 12228 / 1C / PRS 101 / PAO1)	0.671	65182.5	NaN	NaN	NaN	sp	208964	3	3	Imogen Pseudomonas PAO1_uniprotkb_taxonomy_id_208964_2024_11_15		51	91
TRUE	PyoL1 / WT	PyoL1	WT	16	Q9I525	65366.8	69000.1	0.07804	0.07804	5.5583	1.05558	0.000105708	1.70809e-05	7.76871	0.039172	Q9I525	RLMD_PSEAE	23S rRNA (uracil(1939)-C(5))-methyltransferase RlmD	rlmD	Q9I525	Pseudomonas aeruginosa (strain ATCC 15692 / DSM 22644 / CIP 104116 / JCM 14847 / LMG 12228 / 1C / PRS 101 / PAO1)	0.473	49071.1	NaN	NaN	NaN	sp	208964	3	1	Imogen Pseudomonas PAO1_uniprotkb_taxonomy_id_208964_2024_11_15		19	24
TRUE	PyoL1 / WT	PyoL1	WT	16	Q9I3B4	44017	46417.2	0.0765994	0.0765994	5.45295	1.05453	0.000127137	2.00585e-05	11.7762	0.0751855	Q9I3B4	Q9I3B4_PSEAE	HTH hxlR-type domain-containing protein	PA1607	Q9I3B4	Pseudomonas aeruginosa (strain ATCC 15692 / DSM 22644 / CIP 104116 / JCM 14847 / LMG 12228 / 1C / PRS 101 / PAO1)	0.644	16208.5	NaN	NaN	NaN	tr	208964	1	1	Imogen Pseudomonas PAO1_uniprotkb_taxonomy_id_208964_2024_11_15		7	7
TRUE	PyoL1 / WT	PyoL1	WT	16	Q9HZI9	133777	141000	0.0758679	0.0758679	5.39949	1.05399	0.000188842	2.88137e-05	8.44171	0.0481351	Q9HZI9	Q9HZI9_PSEAE	Universal stress protein	PA3017	Q9HZI9	Pseudomonas aeruginosa (strain ATCC 15692 / DSM 22644 / CIP 104116 / JCM 14847 / LMG 12228 / 1C / PRS 101 / PAO1)	0.634	15844.2	NaN	NaN	NaN	tr	208964	3	1	Imogen Pseudomonas PAO1_uniprotkb_taxonomy_id_208964_2024_11_15		10	17
TRUE	PyoL1 / WT	PyoL1	WT	16	Q9I0U9	72871.6	76760.8	0.0750143	0.0750143	5.33715	1.05337	4.87118e-06	1.13502e-06	8.92592	0.0375591	Q9I0U9	Q9I0U9_PSEAE	Probable oxidoreductase	PA2535	Q9I0U9	Pseudomonas aeruginosa (strain ATCC 15692 / DSM 22644 / CIP 104116 / JCM 14847 / LMG 12228 / 1C / PRS 101 / PAO1)	0.583	36262.2	NaN	NaN	NaN	tr	208964	4	1	Imogen Pseudomonas PAO1_uniprotkb_taxonomy_id_208964_2024_11_15		19	24
TRUE	PyoL1 / WT	PyoL1	WT	16	Q51434	65831.3	69269.1	0.07344	0.07344	5.22227	1.05222	0.0231884	0.00258595	9.9439	0.0928946	Q51434	CHEZ_PSEAE	Protein phosphatase CheZ	cheZ	Q51434	Pseudomonas aeruginosa (strain ATCC 15692 / DSM 22644 / CIP 104116 / JCM 14847 / LMG 12228 / 1C / PRS 101 / PAO1)	0.678	25709.7	NaN	NaN	NaN	sp	208964	3	2	Imogen Pseudomonas PAO1_uniprotkb_taxonomy_id_208964_2024_11_15		19	22
TRUE	PyoL1 / WT	PyoL1	WT	16	Q9HV93	85304.6	89734.9	0.0730453	0.0730453	5.19348	1.05193	0.00850818	0.000997099	6.39146	0.0485004	Q9HV93	Q9HV93_PSEAE	cAMP-binding protein A	cbpA	Q9HV93	Pseudomonas aeruginosa (strain ATCC 15692 / DSM 22644 / CIP 104116 / JCM 14847 / LMG 12228 / 1C / PRS 101 / PAO1)	0.592	29671	NaN	NaN	NaN	tr	208964	4	1	Imogen Pseudomonas PAO1_uniprotkb_taxonomy_id_208964_2024_11_15		16	19
TRUE	PyoL1 / WT	PyoL1	WT	16	Q9HYX8	2696733	2835395	0.072337	0.072337	5.14185	1.05142	1.35858e-05	2.73682e-06	11.3961	0.0431883	Q9HYX8	Q9HYX8_PSEAE	Peptidyl-prolyl cis-trans isomerase	PA3262	Q9HYX8	Pseudomonas aeruginosa (strain ATCC 15692 / DSM 22644 / CIP 104116 / JCM 14847 / LMG 12228 / 1C / PRS 101 / PAO1)	0.731	26845.5	NaN	NaN	NaN	tr	208964	1	1	Imogen Pseudomonas PAO1_uniprotkb_taxonomy_id_208964_2024_11_15		33	56
TRUE	PyoL1 / WT	PyoL1	WT	16	Q9I5Y1	1.21521e+06	1.27747e+06	0.0720854	0.0720854	5.12352	1.05124	9.31947e-07	2.76931e-07	8.19443	0.0306056	Q9I5Y1	ALF_PSEAE	Fructose-bisphosphate aldolase	fba	Q9I5Y1	Pseudomonas aeruginosa (strain ATCC 15692 / DSM 22644 / CIP 104116 / JCM 14847 / LMG 12228 / 1C / PRS 101 / PAO1)	0.808	38573.8	NaN	NaN	NaN	sp	208964	3	1	Imogen Pseudomonas PAO1_uniprotkb_taxonomy_id_208964_2024_11_15		42	77
TRUE	PyoL1 / WT	PyoL1	WT	16	Q9HYP2	12468.7	13102	0.0714713	0.0714713	5.07877	1.05079	0.679585	0.0622037	5.45197	0.203796	Q9HYP2	Q9HYP2_PSEAE	DUF2064 domain-containing protein	PA3354	Q9HYP2	Pseudomonas aeruginosa (strain ATCC 15692 / DSM 22644 / CIP 104116 / JCM 14847 / LMG 12228 / 1C / PRS 101 / PAO1)	0.537	22398	NaN	NaN	NaN	tr	208964	4	1	Imogen Pseudomonas PAO1_uniprotkb_taxonomy_id_208964_2024_11_15		9	9
TRUE	PyoL1 / WT	PyoL1	WT	16	Q9HW16	313729	329615	0.0712618	0.0712618	5.06352	1.05064	4.86253e-06	1.13502e-06	10.7128	0.0409793	Q9HW16	Q9HW16_PSEAE	DUF2470 domain-containing protein	PA4388	Q9HW16	Pseudomonas aeruginosa (strain ATCC 15692 / DSM 22644 / CIP 104116 / JCM 14847 / LMG 12228 / 1C / PRS 101 / PAO1)	0.914	27000.7	NaN	NaN	NaN	tr	208964	1	1	Imogen Pseudomonas PAO1_uniprotkb_taxonomy_id_208964_2024_11_15		21	30
TRUE	PyoL1 / WT	PyoL1	WT	16	Q9HUA6	285183	299615	0.0712202	0.0712202	5.06049	1.0506	0.000192624	2.93371e-05	8.80441	0.0466696	Q9HUA6	OPGH_PSEAE	Glucans biosynthesis glucosyltransferase H	opgH	Q9HUA6	Pseudomonas aeruginosa (strain ATCC 15692 / DSM 22644 / CIP 104116 / JCM 14847 / LMG 12228 / 1C / PRS 101 / PAO1)	0.482	96995.4	NaN	NaN	NaN	sp	208964	3	1	Imogen Pseudomonas PAO1_uniprotkb_taxonomy_id_208964_2024_11_15		42	58
TRUE	PyoL1 / WT	PyoL1	WT	16	Q9HY32	14738.5	15482.3	0.0710267	0.0710267	5.0464	1.05046	0.0884343	0.00916447	7.79858	0.0968918	Q9HY32	Q9HY32_PSEAE	Probable transcriptional regulator	PA3594	Q9HY32	Pseudomonas aeruginosa (strain ATCC 15692 / DSM 22644 / CIP 104116 / JCM 14847 / LMG 12228 / 1C / PRS 101 / PAO1)	0.39	32839	NaN	NaN	NaN	tr	208964	3	1	Imogen Pseudomonas PAO1_uniprotkb_taxonomy_id_208964_2024_11_15		11	11
TRUE	PyoL1 / WT	PyoL1	WT	16	Q9HVS8	315753	331635	0.0708015	0.0708015	5.03	1.0503	0.00842957	0.000988928	7.97672	0.0988526	Q9HVS8	Q9HVS8_PSEAE	RoxR	roxR	Q9HVS8	Pseudomonas aeruginosa (strain ATCC 15692 / DSM 22644 / CIP 104116 / JCM 14847 / LMG 12228 / 1C / PRS 101 / PAO1)	0.844	20616.6	NaN	NaN	NaN	tr	208964	4	1	Imogen Pseudomonas PAO1_uniprotkb_taxonomy_id_208964_2024_11_15		10	16
TRUE	PyoL1 / WT	PyoL1	WT	16	Q9HV40	89147.3	93608.6	0.0704491	0.0704491	5.00435	1.05004	0.00131589	0.000172423	9.73306	0.0468927	Q9HV40	SSRP_PSEAE	SsrA-binding protein	smpB	Q9HV40	Pseudomonas aeruginosa (strain ATCC 15692 / DSM 22644 / CIP 104116 / JCM 14847 / LMG 12228 / 1C / PRS 101 / PAO1)	0.541	18031.9	NaN	NaN	NaN	sp	208964	3	1	Imogen Pseudomonas PAO1_uniprotkb_taxonomy_id_208964_2024_11_15		11	17
TRUE	PyoL1 / WT	PyoL1	WT	16	Q51373	160471	168447	0.0699841	0.0699841	4.97051	1.04971	1.76342e-05	3.39276e-06	4.91701	0.0181266	Q51373	GACA_PSEAE	Response regulator GacA	gacA	Q51373	Pseudomonas aeruginosa (strain ATCC 15692 / DSM 22644 / CIP 104116 / JCM 14847 / LMG 12228 / 1C / PRS 101 / PAO1)	0.715	23608.5	NaN	NaN	NaN	sp	208964	3	2	Imogen Pseudomonas PAO1_uniprotkb_taxonomy_id_208964_2024_11_15		17	21
TRUE	PyoL1 / WT	PyoL1	WT	16	P35818	319002	334857	0.0699773	0.0699773	4.97002	1.0497	0.000205777	3.10993e-05	6.99365	0.0317046	P35818	GSPD_PSEAE	Secretin XcpQ	xcpQ	P35818	Pseudomonas aeruginosa (strain ATCC 15692 / DSM 22644 / CIP 104116 / JCM 14847 / LMG 12228 / 1C / PRS 101 / PAO1)	0.457	69953.2	NaN	NaN	NaN	sp	208964	1	1	Imogen Pseudomonas PAO1_uniprotkb_taxonomy_id_208964_2024_11_15		30	42
TRUE	PyoL1 / WT	PyoL1	WT	16	Q9I500	182243	190919	0.0670981	0.0670981	4.76074	1.04761	0.00738434	0.00087367	9.74446	0.115335	Q9I500	Q9I500_PSEAE	HIT domain-containing protein	PA0959	Q9I500	Pseudomonas aeruginosa (strain ATCC 15692 / DSM 22644 / CIP 104116 / JCM 14847 / LMG 12228 / 1C / PRS 101 / PAO1)	0.579	23069.4	NaN	NaN	NaN	tr	208964	4	1	Imogen Pseudomonas PAO1_uniprotkb_taxonomy_id_208964_2024_11_15		16	21
TRUE	PyoL1 / WT	PyoL1	WT	16	Q9I3H9	135442	141707	0.065231	0.065231	4.62524	1.04625	5.92937e-08	3.10409e-08	9.97007	0.0299688	Q9I3H9	RECR_PSEAE	Recombination protein RecR	recR	Q9I3H9	Pseudomonas aeruginosa (strain ATCC 15692 / DSM 22644 / CIP 104116 / JCM 14847 / LMG 12228 / 1C / PRS 101 / PAO1)	0.621	21173.4	NaN	NaN	NaN	sp	208964	1	1	Imogen Pseudomonas PAO1_uniprotkb_taxonomy_id_208964_2024_11_15		8	9
TRUE	PyoL1 / WT	PyoL1	WT	16	Q9I3N8	19482.7	20376	0.0646756	0.0646756	4.58498	1.04585	0.00402563	0.000494936	8.97887	0.05612	Q9I3N8	Q9I3N8_PSEAE	Flagellar hook-length control protein-like C-terminal domain-containing protein	PA1474	Q9I3N8	Pseudomonas aeruginosa (strain ATCC 15692 / DSM 22644 / CIP 104116 / JCM 14847 / LMG 12228 / 1C / PRS 101 / PAO1)	0.317	52688.3	NaN	NaN	NaN	tr	208964	4	1	Imogen Pseudomonas PAO1_uniprotkb_taxonomy_id_208964_2024_11_15		12	13
TRUE	PyoL1 / WT	PyoL1	WT	16	Q9I6E3	69010	72151	0.0642146	0.0642146	4.55156	1.04552	0.0889117	0.00920822	8.52919	0.0893576	Q9I6E3	Q9I6E3_PSEAE	Dihydrofolate reductase	folA	Q9I6E3	Pseudomonas aeruginosa (strain ATCC 15692 / DSM 22644 / CIP 104116 / JCM 14847 / LMG 12228 / 1C / PRS 101 / PAO1)	0.661	18202.9	NaN	NaN	NaN	tr	208964	3	1	Imogen Pseudomonas PAO1_uniprotkb_taxonomy_id_208964_2024_11_15		13	21
TRUE	PyoL1 / WT	PyoL1	WT	16	P72158	214904	224596	0.0636408	0.0636408	4.50999	1.0451	5.47051e-06	1.25563e-06	6.90866	0.0417694	P72158	PURK_PSEAE	N5-carboxyaminoimidazole ribonucleotide synthase	purK	P72158	Pseudomonas aeruginosa (strain ATCC 15692 / DSM 22644 / CIP 104116 / JCM 14847 / LMG 12228 / 1C / PRS 101 / PAO1)	0.386	38495.8	NaN	NaN	NaN	sp	208964	3	2	Imogen Pseudomonas PAO1_uniprotkb_taxonomy_id_208964_2024_11_15		10	18
TRUE	PyoL1 / WT	PyoL1	WT	16	Q9HW09	22868	23897.8	0.0635474	0.0635474	4.50322	1.04503	0.0122212	0.00140513	5.71756	0.0563109	Q9HW09	PANE_PSEAE	2-dehydropantoate 2-reductase	panE	Q9HW09	Pseudomonas aeruginosa (strain ATCC 15692 / DSM 22644 / CIP 104116 / JCM 14847 / LMG 12228 / 1C / PRS 101 / PAO1)	0.353	33061.6	NaN	NaN	NaN	sp	208964	1	1	Imogen Pseudomonas PAO1_uniprotkb_taxonomy_id_208964_2024_11_15		10	13
TRUE	PyoL1 / WT	PyoL1	WT	16	P29363	607002	634016	0.0628197	0.0628197	4.45052	1.04451	1.36552e-05	2.74748e-06	7.32187	0.0327794	P29363	THRC_PSEAE	Threonine synthase	thrC	P29363	Pseudomonas aeruginosa (strain ATCC 15692 / DSM 22644 / CIP 104116 / JCM 14847 / LMG 12228 / 1C / PRS 101 / PAO1)	0.81	51795.2	NaN	NaN	NaN	sp	208964	3	3	Imogen Pseudomonas PAO1_uniprotkb_taxonomy_id_208964_2024_11_15		44	75
TRUE	PyoL1 / WT	PyoL1	WT	16	Q9I5W1	11103.5	11595.1	0.0624998	0.0624998	4.42737	1.04427	0.00820455	0.00096359	8.52075	0.16959	Q9I5W1	Q9I5W1_PSEAE	Bifunctional diguanylate cyclase/phosphodiesterase	PA0575	Q9I5W1	Pseudomonas aeruginosa (strain ATCC 15692 / DSM 22644 / CIP 104116 / JCM 14847 / LMG 12228 / 1C / PRS 101 / PAO1)	0.108	139661	NaN	NaN	NaN	tr	208964	1	1	Imogen Pseudomonas PAO1_uniprotkb_taxonomy_id_208964_2024_11_15		13	14
TRUE	PyoL1 / WT	PyoL1	WT	16	Q9HZP1	65316.1	68189.2	0.0621039	0.0621039	4.39871	1.04399	0.00233158	0.000295315	10.0261	0.0958536	Q9HZP1	Q9HZP1_PSEAE	Probable transcriptional regulator	PA2957	Q9HZP1	Pseudomonas aeruginosa (strain ATCC 15692 / DSM 22644 / CIP 104116 / JCM 14847 / LMG 12228 / 1C / PRS 101 / PAO1)	0.481	25028.7	NaN	NaN	NaN	tr	208964	1	1	Imogen Pseudomonas PAO1_uniprotkb_taxonomy_id_208964_2024_11_15		13	16
TRUE	PyoL1 / WT	PyoL1	WT	16	Q9I6B3	113236	118158	0.0613821	0.0613821	4.34649	1.04346	0.00252529	0.000318607	5.99185	0.0482777	Q9I6B3	TRMB_PSEAE	tRNA (guanine-N(7)-)-methyltransferase	trmB	Q9I6B3	Pseudomonas aeruginosa (strain ATCC 15692 / DSM 22644 / CIP 104116 / JCM 14847 / LMG 12228 / 1C / PRS 101 / PAO1)	0.607	27595.5	NaN	NaN	NaN	sp	208964	3	2	Imogen Pseudomonas PAO1_uniprotkb_taxonomy_id_208964_2024_11_15		17	26
TRUE	PyoL1 / WT	PyoL1	WT	16	Q9HWZ1	57911.1	60367.7	0.0599375	0.0599375	4.24206	1.04242	0.0100152	0.0011632	8.19771	0.0798641	Q9HWZ1	Q9HWZ1_PSEAE	histidine kinase	PA4036	Q9HWZ1	Pseudomonas aeruginosa (strain ATCC 15692 / DSM 22644 / CIP 104116 / JCM 14847 / LMG 12228 / 1C / PRS 101 / PAO1)	0.255	84132	NaN	NaN	NaN	tr	208964	4	1	Imogen Pseudomonas PAO1_uniprotkb_taxonomy_id_208964_2024_11_15		16	16
TRUE	PyoL1 / WT	PyoL1	WT	16	Q9I3N6	11673.7	12168.8	0.0599279	0.0599279	4.24136	1.04241	0.0198823	0.00223517	8.70912	0.139621	Q9I3N6	CCMB_PSEAE	Heme exporter protein B	ccmB	Q9I3N6	Pseudomonas aeruginosa (strain ATCC 15692 / DSM 22644 / CIP 104116 / JCM 14847 / LMG 12228 / 1C / PRS 101 / PAO1)	0.049	23398.5	NaN	NaN	NaN	sp	208964	3	1	Imogen Pseudomonas PAO1_uniprotkb_taxonomy_id_208964_2024_11_15		2	2
TRUE	PyoL1 / WT	PyoL1	WT	16	Q9I012	277762	289484	0.0596352	0.0596352	4.22022	1.0422	3.71141e-07	1.31176e-07	7.68525	0.0261216	Q9I012	Q9I012_PSEAE	Peptidase M14 carboxypeptidase A domain-containing protein	PA2831	Q9I012	Pseudomonas aeruginosa (strain ATCC 15692 / DSM 22644 / CIP 104116 / JCM 14847 / LMG 12228 / 1C / PRS 101 / PAO1)	0.64	42933.1	NaN	NaN	NaN	tr	208964	1	1	Imogen Pseudomonas PAO1_uniprotkb_taxonomy_id_208964_2024_11_15		24	34
TRUE	PyoL1 / WT	PyoL1	WT	16	Q9I541	121591	126697	0.0593411	0.0593411	4.19898	1.04199	0.000126117	1.99257e-05	9.00393	0.043004	Q9I541	RIMO_PSEAE	Ribosomal protein uS12 methylthiotransferase RimO	rimO	Q9I541	Pseudomonas aeruginosa (strain ATCC 15692 / DSM 22644 / CIP 104116 / JCM 14847 / LMG 12228 / 1C / PRS 101 / PAO1)	0.732	48961.1	NaN	NaN	NaN	sp	208964	3	1	Imogen Pseudomonas PAO1_uniprotkb_taxonomy_id_208964_2024_11_15		24	30
TRUE	PyoL1 / WT	PyoL1	WT	16	Q9I6J2	540258	562770	0.0588982	0.0588982	4.16699	1.04167	0.000240144	3.57435e-05	4.39754	0.0218237	Q9I6J2	SPUC_PSEAE	Putrescine--pyruvate aminotransferase	spuC	Q9I6J2	Pseudomonas aeruginosa (strain ATCC 15692 / DSM 22644 / CIP 104116 / JCM 14847 / LMG 12228 / 1C / PRS 101 / PAO1)	0.789	50452.9	NaN	NaN	NaN	sp	208964	1	1	Imogen Pseudomonas PAO1_uniprotkb_taxonomy_id_208964_2024_11_15		38	61
TRUE	PyoL1 / WT	PyoL1	WT	16	Q9HU22	670339	698070	0.0584811	0.0584811	4.13688	1.04137	0.00019155	2.91869e-05	7.29791	0.0332666	Q9HU22	Q9HU22_PSEAE	Glucose-1-phosphate thymidylyltransferase	rmlA	Q9HU22	Pseudomonas aeruginosa (strain ATCC 15692 / DSM 22644 / CIP 104116 / JCM 14847 / LMG 12228 / 1C / PRS 101 / PAO1)	0.765	32457	NaN	NaN	NaN	tr	208964	1	1	Imogen Pseudomonas PAO1_uniprotkb_taxonomy_id_208964_2024_11_15		32	45
TRUE	PyoL1 / WT	PyoL1	WT	16	Q9HUK9	361619	376388	0.0577506	0.0577506	4.08416	1.04084	1.21483e-05	2.47421e-06	7.41957	0.0402708	Q9HUK9	THTR_PSEAE	Thiosulfate sulfurtransferase	rhdA	Q9HUK9	Pseudomonas aeruginosa (strain ATCC 15692 / DSM 22644 / CIP 104116 / JCM 14847 / LMG 12228 / 1C / PRS 101 / PAO1)	0.76	29391.2	NaN	NaN	NaN	sp	208964	1	1	Imogen Pseudomonas PAO1_uniprotkb_taxonomy_id_208964_2024_11_15		15	18
TRUE	PyoL1 / WT	PyoL1	WT	16	Q9I4C3	88315.5	91840.5	0.0564648	0.0564648	3.99144	1.03991	1.75038e-05	3.3696e-06	8.39413	0.0290511	Q9I4C3	Q9I4C3_PSEAE	AMP-dependent synthetase/ligase domain-containing protein	PA1215	Q9I4C3	Pseudomonas aeruginosa (strain ATCC 15692 / DSM 22644 / CIP 104116 / JCM 14847 / LMG 12228 / 1C / PRS 101 / PAO1)	0.491	47265.2	NaN	NaN	NaN	tr	208964	4	1	Imogen Pseudomonas PAO1_uniprotkb_taxonomy_id_208964_2024_11_15		23	35
TRUE	PyoL1 / WT	PyoL1	WT	16	Q9HXM8	47475.7	49359.2	0.0561288	0.0561288	3.96722	1.03967	0.00134309	0.000175781	9.13354	0.0874346	Q9HXM8	Q9HXM8_PSEAE	tRNA-specific adenosine deaminase	tadA	Q9HXM8	Pseudomonas aeruginosa (strain ATCC 15692 / DSM 22644 / CIP 104116 / JCM 14847 / LMG 12228 / 1C / PRS 101 / PAO1)	0.544	19937.9	NaN	NaN	NaN	tr	208964	3	1	Imogen Pseudomonas PAO1_uniprotkb_taxonomy_id_208964_2024_11_15		9	14
TRUE	PyoL1 / WT	PyoL1	WT	16	Q9HUN4	186478	193813	0.0556608	0.0556608	3.9335	1.03934	0.000334733	4.84406e-05	4.90245	0.0441206	Q9HUN4	ALR1_PSEAE	Alanine racemase, biosynthetic	alr	Q9HUN4	Pseudomonas aeruginosa (strain ATCC 15692 / DSM 22644 / CIP 104116 / JCM 14847 / LMG 12228 / 1C / PRS 101 / PAO1)	0.547	38310.9	NaN	NaN	NaN	sp	208964	1	1	Imogen Pseudomonas PAO1_uniprotkb_taxonomy_id_208964_2024_11_15		16	20
TRUE	PyoL1 / WT	PyoL1	WT	16	Q9I590	18571.9	19299.4	0.0554319	0.0554319	3.91701	1.03917	0.00360473	0.00044613	7.96004	0.0551496	Q9I590	Q9I590_PSEAE	Tryptophan synthase beta chain-like PALP domain-containing protein	PA0851	Q9I590	Pseudomonas aeruginosa (strain ATCC 15692 / DSM 22644 / CIP 104116 / JCM 14847 / LMG 12228 / 1C / PRS 101 / PAO1)	0.534	34024	NaN	NaN	NaN	tr	208964	4	1	Imogen Pseudomonas PAO1_uniprotkb_taxonomy_id_208964_2024_11_15		9	13
TRUE	PyoL1 / WT	PyoL1	WT	16	Q9I7B8	546727	567986	0.0550337	0.0550337	3.88834	1.03888	1.19465e-05	2.44494e-06	6.60939	0.027849	Q9I7B8	SYGB_PSEAE	Glycine--tRNA ligase beta subunit	glyS	Q9I7B8	Pseudomonas aeruginosa (strain ATCC 15692 / DSM 22644 / CIP 104116 / JCM 14847 / LMG 12228 / 1C / PRS 101 / PAO1)	0.728	73973.6	NaN	NaN	NaN	sp	208964	3	1	Imogen Pseudomonas PAO1_uniprotkb_taxonomy_id_208964_2024_11_15		61	78
TRUE	PyoL1 / WT	PyoL1	WT	16	P38100	1.11739e+06	1.1607e+06	0.0548561	0.0548561	3.87555	1.03876	1.0332e-06	3.01652e-07	9.74822	0.025739	P38100	CARB_PSEAE	Carbamoyl phosphate synthase large chain	carB	P38100	Pseudomonas aeruginosa (strain ATCC 15692 / DSM 22644 / CIP 104116 / JCM 14847 / LMG 12228 / 1C / PRS 101 / PAO1)	0.738	117332	NaN	NaN	NaN	sp	208964	3	3	Imogen Pseudomonas PAO1_uniprotkb_taxonomy_id_208964_2024_11_15		97	150
TRUE	PyoL1 / WT	PyoL1	WT	12	Q9I3X4	4129.01	4287.12	0.0542116	0.0542116	3.82916	1.03829	0.13365	0.0135311	2.52011	0.277832	Q9I3X4	Q9I3X4_PSEAE	DUF4209 domain-containing protein	PA1370	Q9I3X4	Pseudomonas aeruginosa (strain ATCC 15692 / DSM 22644 / CIP 104116 / JCM 14847 / LMG 12228 / 1C / PRS 101 / PAO1)	0.113	69531.5	NaN	NaN	NaN	tr	208964	4	1	Imogen Pseudomonas PAO1_uniprotkb_taxonomy_id_208964_2024_11_15		4	4
TRUE	PyoL1 / WT	PyoL1	WT	16	Q9HW01	108159	112198	0.0528979	0.0528979	3.73465	1.03735	1.22773e-05	2.49733e-06	8.66527	0.0293692	Q9HW01	MURG_PSEAE	UDP-N-acetylglucosamine--N-acetylmuramyl-(pentapeptide) pyrophosphoryl-undecaprenol N-acetylglucosamine transferase	murG	Q9HW01	Pseudomonas aeruginosa (strain ATCC 15692 / DSM 22644 / CIP 104116 / JCM 14847 / LMG 12228 / 1C / PRS 101 / PAO1)	0.714	37798.9	NaN	NaN	NaN	sp	208964	1	1	Imogen Pseudomonas PAO1_uniprotkb_taxonomy_id_208964_2024_11_15		26	41
TRUE	PyoL1 / WT	PyoL1	WT	16	Q9I2U9	1.16558e+06	1209027	0.0527958	0.0527958	3.72731	1.03727	1.17709e-06	3.36312e-07	9.71988	0.0332541	Q9I2U9	Q9I2U9_PSEAE	Peptidyl-prolyl cis-trans isomerase	ppiB	Q9I2U9	Pseudomonas aeruginosa (strain ATCC 15692 / DSM 22644 / CIP 104116 / JCM 14847 / LMG 12228 / 1C / PRS 101 / PAO1)	0.679	18126.5	NaN	NaN	NaN	tr	208964	3	1	Imogen Pseudomonas PAO1_uniprotkb_taxonomy_id_208964_2024_11_15		21	50
TRUE	PyoL1 / WT	PyoL1	WT	16	Q9HZL2	233620	242296	0.0526065	0.0526065	3.7137	1.03714	0.00777866	0.000916751	7.6299	0.0627304	Q9HZL2	Q9HZL2_PSEAE	FAD:protein FMN transferase	PA2993	Q9HZL2	Pseudomonas aeruginosa (strain ATCC 15692 / DSM 22644 / CIP 104116 / JCM 14847 / LMG 12228 / 1C / PRS 101 / PAO1)	0.433	37400.1	NaN	NaN	NaN	tr	208964	3	1	Imogen Pseudomonas PAO1_uniprotkb_taxonomy_id_208964_2024_11_15		16	21
TRUE	PyoL1 / WT	PyoL1	WT	16	Q9HU57	80050.1	82998.2	0.052177	0.052177	3.68283	1.03683	0.0038492	0.000474404	5.76364	0.0423271	Q9HU57	Q9HU57_PSEAE	tRNA (cytidine(34)-2'-O)-methyltransferase	trmL	Q9HU57	Pseudomonas aeruginosa (strain ATCC 15692 / DSM 22644 / CIP 104116 / JCM 14847 / LMG 12228 / 1C / PRS 101 / PAO1)	0.85	17458	NaN	NaN	NaN	tr	208964	1	1	Imogen Pseudomonas PAO1_uniprotkb_taxonomy_id_208964_2024_11_15		13	19
TRUE	PyoL1 / WT	PyoL1	WT	16	Q9HVH2	719649	745743	0.0513847	0.0513847	3.62591	1.03626	1.01066e-06	2.96366e-07	9.43202	0.0495062	Q9HVH2	Q9HVH2_PSEAE	Probable c-type cytochrome	PA4619	Q9HVH2	Pseudomonas aeruginosa (strain ATCC 15692 / DSM 22644 / CIP 104116 / JCM 14847 / LMG 12228 / 1C / PRS 101 / PAO1)	0.217	44710.8	NaN	NaN	NaN	tr	208964	4	1	Imogen Pseudomonas PAO1_uniprotkb_taxonomy_id_208964_2024_11_15		8	8
TRUE	PyoL1 / WT	PyoL1	WT	16	Q9I4P2	34146.3	35371	0.0508388	0.0508388	3.5867	1.03587	0.492488	0.0459472	6.93957	0.0762937	Q9I4P2	Q9I4P2_PSEAE	Flagellar hook-associated protein type 3 FlgL	flgL	Q9I4P2	Pseudomonas aeruginosa (strain ATCC 15692 / DSM 22644 / CIP 104116 / JCM 14847 / LMG 12228 / 1C / PRS 101 / PAO1)	0.579	46844.7	NaN	NaN	NaN	tr	208964	3	1	Imogen Pseudomonas PAO1_uniprotkb_taxonomy_id_208964_2024_11_15		18	19
TRUE	PyoL1 / WT	PyoL1	WT	16	Q9HU46	83265.5	86236.4	0.0505773	0.0505773	3.56792	1.03568	0.0293611	0.00322267	8.89835	0.107505	Q9HU46	Q9HU46_PSEAE	Solute-binding protein family 3/N-terminal domain-containing protein	PA5138	Q9HU46	Pseudomonas aeruginosa (strain ATCC 15692 / DSM 22644 / CIP 104116 / JCM 14847 / LMG 12228 / 1C / PRS 101 / PAO1)	0.672	27915	NaN	NaN	NaN	tr	208964	4	1	Imogen Pseudomonas PAO1_uniprotkb_taxonomy_id_208964_2024_11_15		19	21
TRUE	PyoL1 / WT	PyoL1	WT	16	Q9HTZ7	1.67367e+06	1.73284e+06	0.0501235	0.0501235	3.53536	1.03535	5.26459e-06	1.21518e-06	8.40508	0.0249076	Q9HTZ7	PCKA_PSEAE	Phosphoenolpyruvate carboxykinase (ATP)	pckA	Q9HTZ7	Pseudomonas aeruginosa (strain ATCC 15692 / DSM 22644 / CIP 104116 / JCM 14847 / LMG 12228 / 1C / PRS 101 / PAO1)	0.848	55732	NaN	NaN	NaN	sp	208964	3	1	Imogen Pseudomonas PAO1_uniprotkb_taxonomy_id_208964_2024_11_15		58	88
TRUE	PyoL1 / WT	PyoL1	WT	16	Q9I5I3	451569	467493	0.0499975	0.0499975	3.52631	1.03526	3.18091e-08	1.96019e-08	9.12004	0.0205394	Q9I5I3	Q9I5I3_PSEAE	Probable acyl-CoA dehydrogenase	PA0746	Q9I5I3	Pseudomonas aeruginosa (strain ATCC 15692 / DSM 22644 / CIP 104116 / JCM 14847 / LMG 12228 / 1C / PRS 101 / PAO1)	0.68	42553.4	NaN	NaN	NaN	tr	208964	3	1	Imogen Pseudomonas PAO1_uniprotkb_taxonomy_id_208964_2024_11_15		35	57
TRUE	PyoL1 / WT	PyoL1	WT	16	Q9HZX2	15888.6	16441.3	0.0493305	0.0493305	3.47846	1.03478	0.00452964	0.000551952	4.0527	0.136489	Q9HZX2	Q9HZX2_PSEAE	DUF58 domain-containing protein	PA2874	Q9HZX2	Pseudomonas aeruginosa (strain ATCC 15692 / DSM 22644 / CIP 104116 / JCM 14847 / LMG 12228 / 1C / PRS 101 / PAO1)	0.265	35280.6	NaN	NaN	NaN	tr	208964	4	1	Imogen Pseudomonas PAO1_uniprotkb_taxonomy_id_208964_2024_11_15		6	6
TRUE	PyoL1 / WT	PyoL1	WT	16	Q9HUQ6	1.02548e+06	1.06042e+06	0.0483391	0.0483391	3.40737	1.03407	2.74616e-05	5.02309e-06	7.57186	0.0298162	Q9HUQ6	Q9HUQ6_PSEAE	Probable short-chain dehydrogenase	PA4907	Q9HUQ6	Pseudomonas aeruginosa (strain ATCC 15692 / DSM 22644 / CIP 104116 / JCM 14847 / LMG 12228 / 1C / PRS 101 / PAO1)	0.613	27384	NaN	NaN	NaN	tr	208964	1	1	Imogen Pseudomonas PAO1_uniprotkb_taxonomy_id_208964_2024_11_15		23	35
TRUE	PyoL1 / WT	PyoL1	WT	16	Q9I6J9	395812	409281	0.0482791	0.0482791	3.40308	1.03403	2.95554e-05	5.38543e-06	7.11279	0.0281362	Q9I6J9	AGUA_PSEAE	Agmatine deiminase	aguA	Q9I6J9	Pseudomonas aeruginosa (strain ATCC 15692 / DSM 22644 / CIP 104116 / JCM 14847 / LMG 12228 / 1C / PRS 101 / PAO1)	0.701	41191.1	NaN	NaN	NaN	sp	208964	1	1	Imogen Pseudomonas PAO1_uniprotkb_taxonomy_id_208964_2024_11_15		27	38
TRUE	PyoL1 / WT	PyoL1	WT	16	Q9HXJ6	188995	195421	0.0482428	0.0482428	3.40048	1.034	0.00331731	0.000412043	6.59802	0.0516112	Q9HXJ6	Q9HXJ6_PSEAE	Ancillary SecYEG translocon subunit	PA3801	Q9HXJ6	Pseudomonas aeruginosa (strain ATCC 15692 / DSM 22644 / CIP 104116 / JCM 14847 / LMG 12228 / 1C / PRS 101 / PAO1)	0.813	23140.1	NaN	NaN	NaN	tr	208964	3	1	Imogen Pseudomonas PAO1_uniprotkb_taxonomy_id_208964_2024_11_15		27	45
TRUE	PyoL1 / WT	PyoL1	WT	14	Q9I0Y0	23952.8	24753.7	0.0474483	0.0474483	3.34355	1.03344	0.289819	0.0279364	3.03644	0.127954	Q9I0Y0	Q9I0Y0_PSEAE	Protein kinase domain-containing protein	PA2502	Q9I0Y0	Pseudomonas aeruginosa (strain ATCC 15692 / DSM 22644 / CIP 104116 / JCM 14847 / LMG 12228 / 1C / PRS 101 / PAO1)	0.192	53794.9	NaN	NaN	NaN	tr	208964	4	1	Imogen Pseudomonas PAO1_uniprotkb_taxonomy_id_208964_2024_11_15		8	9
TRUE	PyoL1 / WT	PyoL1	WT	16	Q9I373	38869.1	40151.4	0.0468266	0.0468266	3.29903	1.03299	7.38901e-06	1.60568e-06	8.74214	0.0592559	Q9I373	Q9I373_PSEAE	Transmembrane protein	PA1652	Q9I373	Pseudomonas aeruginosa (strain ATCC 15692 / DSM 22644 / CIP 104116 / JCM 14847 / LMG 12228 / 1C / PRS 101 / PAO1)	0.114	23275.8	NaN	NaN	NaN	tr	208964	4	1	Imogen Pseudomonas PAO1_uniprotkb_taxonomy_id_208964_2024_11_15		3	5
TRUE	PyoL1 / WT	PyoL1	WT	16	Q9I791	30871.6	31877.7	0.0462663	0.0462663	3.25891	1.03259	0.000308519	4.48804e-05	6.12525	0.0501676	Q9I791	Q9I791_PSEAE	Probable hemagglutinin	PA0041	Q9I791	Pseudomonas aeruginosa (strain ATCC 15692 / DSM 22644 / CIP 104116 / JCM 14847 / LMG 12228 / 1C / PRS 101 / PAO1)	0.155	361594	NaN	NaN	NaN	tr	208964	4	1	Imogen Pseudomonas PAO1_uniprotkb_taxonomy_id_208964_2024_11_15		37	42
TRUE	PyoL1 / WT	PyoL1	WT	16	Q9I1U8	21648.9	22354.1	0.0462472	0.0462472	3.25754	1.03258	0.000209815	3.1581e-05	6.00274	0.0663417	Q9I1U8	Q9I1U8_PSEAE	DUF3182 family protein	PA2167	Q9I1U8	Pseudomonas aeruginosa (strain ATCC 15692 / DSM 22644 / CIP 104116 / JCM 14847 / LMG 12228 / 1C / PRS 101 / PAO1)	0.436	39692.8	NaN	NaN	NaN	tr	208964	4	1	Imogen Pseudomonas PAO1_uniprotkb_taxonomy_id_208964_2024_11_15		13	15
TRUE	PyoL1 / WT	PyoL1	WT	16	Q9HUL4	8911.45	9192.28	0.0447638	0.0447638	3.15143	1.03151	0.352276	0.0335884	5.0231	0.141184	Q9HUL4	QUEG_PSEAE	Epoxyqueuosine reductase	queG	Q9HUL4	Pseudomonas aeruginosa (strain ATCC 15692 / DSM 22644 / CIP 104116 / JCM 14847 / LMG 12228 / 1C / PRS 101 / PAO1)	0.299	40509.3	NaN	NaN	NaN	sp	208964	3	1	Imogen Pseudomonas PAO1_uniprotkb_taxonomy_id_208964_2024_11_15		9	9
TRUE	PyoL1 / WT	PyoL1	WT	16	P42257	601453	620203	0.0442884	0.0442884	3.11744	1.03117	7.57336e-05	1.26286e-05	10.551	0.0455937	P42257	PILJ_PSEAE	Protein PilJ	pilJ	P42257	Pseudomonas aeruginosa (strain ATCC 15692 / DSM 22644 / CIP 104116 / JCM 14847 / LMG 12228 / 1C / PRS 101 / PAO1)	0.453	72528.3	NaN	NaN	NaN	sp	208964	1	1	Imogen Pseudomonas PAO1_uniprotkb_taxonomy_id_208964_2024_11_15		36	52
TRUE	PyoL1 / WT	PyoL1	WT	16	Q9HTP6	287710	296664	0.0442132	0.0442132	3.11207	1.03112	0.184898	0.0183415	6.5467	0.076183	Q9HTP6	Q9HTP6_PSEAE	Leucine-responsive regulatory protein	lrp	Q9HTP6	Pseudomonas aeruginosa (strain ATCC 15692 / DSM 22644 / CIP 104116 / JCM 14847 / LMG 12228 / 1C / PRS 101 / PAO1)	0.747	18867.9	NaN	NaN	NaN	tr	208964	4	1	Imogen Pseudomonas PAO1_uniprotkb_taxonomy_id_208964_2024_11_15		19	28
TRUE	PyoL1 / WT	PyoL1	WT	16	Q9I3U1	947532	976849	0.04396	0.04396	3.09397	1.03094	0.000835311	0.000112999	11.246	0.0969726	Q9I3U1	Q9I3U1_PSEAE	Probable transcriptional regulator	PA1403	Q9I3U1	Pseudomonas aeruginosa (strain ATCC 15692 / DSM 22644 / CIP 104116 / JCM 14847 / LMG 12228 / 1C / PRS 101 / PAO1)	0.533	23327.5	NaN	NaN	NaN	tr	208964	1	1	Imogen Pseudomonas PAO1_uniprotkb_taxonomy_id_208964_2024_11_15		8	8
TRUE	PyoL1 / WT	PyoL1	WT	16	Q9HZM3	37758.3	38904.8	0.043153	0.043153	3.03632	1.03036	7.40013e-05	1.23706e-05	6.46117	0.0347896	Q9HZM3	LPXK_PSEAE	Tetraacyldisaccharide 4'-kinase	lpxK	Q9HZM3	Pseudomonas aeruginosa (strain ATCC 15692 / DSM 22644 / CIP 104116 / JCM 14847 / LMG 12228 / 1C / PRS 101 / PAO1)	0.59	36746.3	NaN	NaN	NaN	sp	208964	3	1	Imogen Pseudomonas PAO1_uniprotkb_taxonomy_id_208964_2024_11_15		15	20
TRUE	PyoL1 / WT	PyoL1	WT	16	Q9I5Q8	37598.4	38707.8	0.0419559	0.0419559	2.95086	1.02951	0.000987283	0.000132059	10.1687	0.0540292	Q9I5Q8	Q9I5Q8_PSEAE	Transmembrane protein	PA0663	Q9I5Q8	Pseudomonas aeruginosa (strain ATCC 15692 / DSM 22644 / CIP 104116 / JCM 14847 / LMG 12228 / 1C / PRS 101 / PAO1)	0.582	27198.1	NaN	NaN	NaN	tr	208964	4	1	Imogen Pseudomonas PAO1_uniprotkb_taxonomy_id_208964_2024_11_15		18	24
TRUE	PyoL1 / WT	PyoL1	WT	16	Q9I5V3	90565.5	93237.9	0.0419545	0.0419545	2.95076	1.02951	0.00035969	5.17606e-05	8.62925	0.0411203	Q9I5V3	CCA_PSEAE	Multifunctional CCA protein	cca	Q9I5V3	Pseudomonas aeruginosa (strain ATCC 15692 / DSM 22644 / CIP 104116 / JCM 14847 / LMG 12228 / 1C / PRS 101 / PAO1)	0.615	45639.1	NaN	NaN	NaN	sp	208964	3	1	Imogen Pseudomonas PAO1_uniprotkb_taxonomy_id_208964_2024_11_15		21	27
TRUE	PyoL1 / WT	PyoL1	WT	16	Q9I3M3	6331.17	6513.97	0.0410651	0.0410651	2.88731	1.02887	0.127894	0.0129878	7.833	0.0633534	Q9I3M3	Q9I3M3_PSEAE	FAD/NAD(P)-binding oxidoreductase	PA1489	Q9I3M3	Pseudomonas aeruginosa (strain ATCC 15692 / DSM 22644 / CIP 104116 / JCM 14847 / LMG 12228 / 1C / PRS 101 / PAO1)	0.508	43646.6	NaN	NaN	NaN	tr	208964	4	1	Imogen Pseudomonas PAO1_uniprotkb_taxonomy_id_208964_2024_11_15		17	19
TRUE	PyoL1 / WT	PyoL1	WT	16	Q9HZA9	227187	233554	0.0398759	0.0398759	2.80254	1.02803	0.000208096	3.13506e-05	8.38479	0.0600624	Q9HZA9	Q9HZA9_PSEAE	SPOR domain-containing protein	PA3110	Q9HZA9	Pseudomonas aeruginosa (strain ATCC 15692 / DSM 22644 / CIP 104116 / JCM 14847 / LMG 12228 / 1C / PRS 101 / PAO1)	0.297	23558.9	NaN	NaN	NaN	tr	208964	4	1	Imogen Pseudomonas PAO1_uniprotkb_taxonomy_id_208964_2024_11_15		7	9
TRUE	PyoL1 / WT	PyoL1	WT	16	Q9HVD2	29858.4	30692.3	0.0397434	0.0397434	2.7931	1.02793	0.00733424	0.00086805	6.85445	0.0458925	Q9HVD2	Q9HVD2_PSEAE	Deoxyribodipyrimidine photolyase	phr	Q9HVD2	Pseudomonas aeruginosa (strain ATCC 15692 / DSM 22644 / CIP 104116 / JCM 14847 / LMG 12228 / 1C / PRS 101 / PAO1)	0.545	54778.4	NaN	NaN	NaN	tr	208964	3	1	Imogen Pseudomonas PAO1_uniprotkb_taxonomy_id_208964_2024_11_15		23	29
TRUE	PyoL1 / WT	PyoL1	WT	16	Q9I368	361388	371377	0.0393344	0.0393344	2.76396	1.02764	0.393302	0.0372132	10.3366	0.245002	Q9I368	Q9I368_PSEAE	Type VI secretion system contractile sheath small subunit	PA1657	Q9I368	Pseudomonas aeruginosa (strain ATCC 15692 / DSM 22644 / CIP 104116 / JCM 14847 / LMG 12228 / 1C / PRS 101 / PAO1)	0.738	18164.8	NaN	NaN	NaN	tr	208964	4	1	Imogen Pseudomonas PAO1_uniprotkb_taxonomy_id_208964_2024_11_15		19	23
TRUE	PyoL1 / WT	PyoL1	WT	12	Q9I581	13012.7	13370.5	0.0391351	0.0391351	2.74977	1.0275	0.133083	0.0134778	2.14667	0.160545	Q9I581	Q9I581_PSEAE	Probable ATP-binding/permease fusion ABC transporter	PA0860	Q9I581	Pseudomonas aeruginosa (strain ATCC 15692 / DSM 22644 / CIP 104116 / JCM 14847 / LMG 12228 / 1C / PRS 101 / PAO1)	0.136	65458.2	NaN	NaN	NaN	tr	208964	4	1	Imogen Pseudomonas PAO1_uniprotkb_taxonomy_id_208964_2024_11_15		5	5
TRUE	PyoL1 / WT	PyoL1	WT	12	Q9I0Z8	8500.06	8726.43	0.0379185	0.0379185	2.66316	1.02663	0.185979	0.0184324	3.06806	0.261786	Q9I0Z8	Q9I0Z8_PSEAE	Uncharacterized protein	PA2484	Q9I0Z8	Pseudomonas aeruginosa (strain ATCC 15692 / DSM 22644 / CIP 104116 / JCM 14847 / LMG 12228 / 1C / PRS 101 / PAO1)	0.23	21936.9	NaN	NaN	NaN	tr	208964	4	1	Imogen Pseudomonas PAO1_uniprotkb_taxonomy_id_208964_2024_11_15		4	4
TRUE	PyoL1 / WT	PyoL1	WT	16	Q9I0R3	164564	168904	0.0375502	0.0375502	2.63695	1.02637	0.000375444	5.39347e-05	9.05766	0.0383962	Q9I0R3	Q9I0R3_PSEAE	Probable chemotaxis transducer	PA2573	Q9I0R3	Pseudomonas aeruginosa (strain ATCC 15692 / DSM 22644 / CIP 104116 / JCM 14847 / LMG 12228 / 1C / PRS 101 / PAO1)	0.533	57704.1	NaN	NaN	NaN	tr	208964	3	1	Imogen Pseudomonas PAO1_uniprotkb_taxonomy_id_208964_2024_11_15		25	32
TRUE	PyoL1 / WT	PyoL1	WT	16	Q9I6L8	56940.1	58419.8	0.0370124	0.0370124	2.59869	1.02599	0.0240639	0.00267644	5.24668	0.129331	Q9I6L8	Q9I6L8_PSEAE	Probable transcriptional regulator	PA0272	Q9I6L8	Pseudomonas aeruginosa (strain ATCC 15692 / DSM 22644 / CIP 104116 / JCM 14847 / LMG 12228 / 1C / PRS 101 / PAO1)	0.229	34927.4	NaN	NaN	NaN	tr	208964	3	1	Imogen Pseudomonas PAO1_uniprotkb_taxonomy_id_208964_2024_11_15		7	8
TRUE	PyoL1 / WT	PyoL1	WT	16	Q9I1Z7	23364.4	23965.7	0.0366615	0.0366615	2.57375	1.02574	0.251324	0.0244944	5.50437	0.0972144	Q9I1Z7	Q9I1Z7_PSEAE	O6-methylguanine-DNA methyltransferase	ada	Q9I1Z7	Pseudomonas aeruginosa (strain ATCC 15692 / DSM 22644 / CIP 104116 / JCM 14847 / LMG 12228 / 1C / PRS 101 / PAO1)	0.536	39382.4	NaN	NaN	NaN	tr	208964	4	1	Imogen Pseudomonas PAO1_uniprotkb_taxonomy_id_208964_2024_11_15		15	17
TRUE	PyoL1 / WT	PyoL1	WT	16	Q9HT22	430744	441476	0.0355044	0.0355044	2.49151	1.02492	0.00010806	1.74251e-05	10.9358	0.037679	Q9HT22	GLMU_PSEAE	Bifunctional protein GlmU	glmU	Q9HT22	Pseudomonas aeruginosa (strain ATCC 15692 / DSM 22644 / CIP 104116 / JCM 14847 / LMG 12228 / 1C / PRS 101 / PAO1)	0.744	48851.8	NaN	NaN	NaN	sp	208964	3	1	Imogen Pseudomonas PAO1_uniprotkb_taxonomy_id_208964_2024_11_15		42	68
TRUE	PyoL1 / WT	PyoL1	WT	16	Q9HXG4	20720.9	21229.9	0.0350146	0.0350146	2.45672	1.02457	0.0274673	0.00302975	6.24001	0.102188	Q9HXG4	RLMF_PSEAE	Ribosomal RNA large subunit methyltransferase F	rlmF	Q9HXG4	Pseudomonas aeruginosa (strain ATCC 15692 / DSM 22644 / CIP 104116 / JCM 14847 / LMG 12228 / 1C / PRS 101 / PAO1)	0.155	37628.8	NaN	NaN	NaN	sp	208964	3	1	Imogen Pseudomonas PAO1_uniprotkb_taxonomy_id_208964_2024_11_15		4	4
TRUE	PyoL1 / WT	PyoL1	WT	16	Q9HUM5	401382	411186	0.0348144	0.0348144	2.44251	1.02443	6.03012e-06	1.3581e-06	11.1997	0.0339202	Q9HUM5	HISZ_PSEAE	ATP phosphoribosyltransferase regulatory subunit	hisZ	Q9HUM5	Pseudomonas aeruginosa (strain ATCC 15692 / DSM 22644 / CIP 104116 / JCM 14847 / LMG 12228 / 1C / PRS 101 / PAO1)	0.66	42546.2	NaN	NaN	NaN	sp	208964	3	1	Imogen Pseudomonas PAO1_uniprotkb_taxonomy_id_208964_2024_11_15		28	42
TRUE	PyoL1 / WT	PyoL1	WT	16	P26480	474681	486272	0.0348052	0.0348052	2.44185	1.02442	5.27089e-05	9.07931e-06	7.72333	0.0320607	P26480	RPOD_PSEAE	RNA polymerase sigma factor RpoD	rpoD	P26480	Pseudomonas aeruginosa (strain ATCC 15692 / DSM 22644 / CIP 104116 / JCM 14847 / LMG 12228 / 1C / PRS 101 / PAO1)	0.708	69643.7	NaN	NaN	NaN	sp	208964	1	1	Imogen Pseudomonas PAO1_uniprotkb_taxonomy_id_208964_2024_11_15		59	103
TRUE	PyoL1 / WT	PyoL1	WT	16	Q9HXT7	66628.3	68203.4	0.0337083	0.0337083	2.36399	1.02364	0.00423658	0.000518892	10.1865	0.0418585	Q9HXT7	Q9HXT7_PSEAE	histidine kinase	wspE	Q9HXT7	Pseudomonas aeruginosa (strain ATCC 15692 / DSM 22644 / CIP 104116 / JCM 14847 / LMG 12228 / 1C / PRS 101 / PAO1)	0.559	84325.1	NaN	NaN	NaN	tr	208964	4	1	Imogen Pseudomonas PAO1_uniprotkb_taxonomy_id_208964_2024_11_15		34	40
TRUE	PyoL1 / WT	PyoL1	WT	16	Q9HZ55	290642	297490	0.0335934	0.0335934	2.35584	1.02356	0.000276038	4.05082e-05	8.85682	0.0280712	Q9HZ55	RLUB_PSEAE	Ribosomal large subunit pseudouridine synthase B	rluB	Q9HZ55	Pseudomonas aeruginosa (strain ATCC 15692 / DSM 22644 / CIP 104116 / JCM 14847 / LMG 12228 / 1C / PRS 101 / PAO1)	0.619	43724.6	NaN	NaN	NaN	sp	208964	3	1	Imogen Pseudomonas PAO1_uniprotkb_taxonomy_id_208964_2024_11_15		29	48
TRUE	PyoL1 / WT	PyoL1	WT	16	G3XCY4	62740.2	64199.4	0.0331701	0.0331701	2.32581	1.02326	0.550809	0.0510348	8.75816	0.127004	G3XCY4	AMRZ_PSEAE	Transcription factor AmrZ	amrZ	G3XCY4	Pseudomonas aeruginosa (strain ATCC 15692 / DSM 22644 / CIP 104116 / JCM 14847 / LMG 12228 / 1C / PRS 101 / PAO1)	0.898	12333	NaN	NaN	NaN	sp	208964	1	1	Imogen Pseudomonas PAO1_uniprotkb_taxonomy_id_208964_2024_11_15		11	14
TRUE	PyoL1 / WT	PyoL1	WT	16	Q9I298	685630	701242	0.0324824	0.0324824	2.27705	1.02277	1.8753e-05	3.58939e-06	10.0618	0.0343063	Q9I298	Q9I298_PSEAE	3-methylglutaconyl-CoA hydratase	liuC	Q9I298	Pseudomonas aeruginosa (strain ATCC 15692 / DSM 22644 / CIP 104116 / JCM 14847 / LMG 12228 / 1C / PRS 101 / PAO1)	0.664	28947.1	NaN	NaN	NaN	tr	208964	3	1	Imogen Pseudomonas PAO1_uniprotkb_taxonomy_id_208964_2024_11_15		26	39
TRUE	PyoL1 / WT	PyoL1	WT	16	Q9I504	40547.7	41460.1	0.0321046	0.0321046	2.25026	1.0225	0.00756265	0.0008935	8.07104	0.0652635	Q9I504	ACYP_PSEAE	Acylphosphatase	acyP	Q9I504	Pseudomonas aeruginosa (strain ATCC 15692 / DSM 22644 / CIP 104116 / JCM 14847 / LMG 12228 / 1C / PRS 101 / PAO1)	0.868	10312.7	NaN	NaN	NaN	sp	208964	3	1	Imogen Pseudomonas PAO1_uniprotkb_taxonomy_id_208964_2024_11_15		11	16
TRUE	PyoL1 / WT	PyoL1	WT	16	P95458	78999.8	80712.6	0.0309458	0.0309458	2.16817	1.02168	0.00485277	0.000588107	11.3724	0.0566407	P95458	DCUP_PSEAE	Uroporphyrinogen decarboxylase	hemE	P95458	Pseudomonas aeruginosa (strain ATCC 15692 / DSM 22644 / CIP 104116 / JCM 14847 / LMG 12228 / 1C / PRS 101 / PAO1)	0.366	38792.4	NaN	NaN	NaN	sp	208964	1	2	Imogen Pseudomonas PAO1_uniprotkb_taxonomy_id_208964_2024_11_15		12	16
TRUE	PyoL1 / WT	PyoL1	WT	16	P33642	109261	111621	0.0308378	0.0308378	2.16052	1.02161	0.00044264	6.27778e-05	5.42895	0.0373046	P33642	GLYOX_PSEAE	Glycine oxidase	thiO	P33642	Pseudomonas aeruginosa (strain ATCC 15692 / DSM 22644 / CIP 104116 / JCM 14847 / LMG 12228 / 1C / PRS 101 / PAO1)	0.643	39445.2	NaN	NaN	NaN	sp	208964	3	3	Imogen Pseudomonas PAO1_uniprotkb_taxonomy_id_208964_2024_11_15		24	29
TRUE	PyoL1 / WT	PyoL1	WT	16	Q9I5D1	40611	41433.9	0.0289417	0.0289417	2.02634	1.02026	0.0915068	0.00945938	9.55844	0.0789347	Q9I5D1	Q9I5D1_PSEAE	N-acetylmuramoyl-L-alanine amidase	ampDh3	Q9I5D1	Pseudomonas aeruginosa (strain ATCC 15692 / DSM 22644 / CIP 104116 / JCM 14847 / LMG 12228 / 1C / PRS 101 / PAO1)	0.549	28720.3	NaN	NaN	NaN	tr	208964	1	1	Imogen Pseudomonas PAO1_uniprotkb_taxonomy_id_208964_2024_11_15		13	16
TRUE	PyoL1 / WT	PyoL1	WT	16	O87131	122155	124509	0.0275315	0.0275315	1.92666	1.01927	0.000346324	4.99879e-05	8.49328	0.0555862	O87131	CHER1_PSEAE	Chemotaxis protein methyltransferase 1	cheR1	O87131	Pseudomonas aeruginosa (strain ATCC 15692 / DSM 22644 / CIP 104116 / JCM 14847 / LMG 12228 / 1C / PRS 101 / PAO1)	0.759	30647.5	NaN	NaN	NaN	sp	208964	1	1	Imogen Pseudomonas PAO1_uniprotkb_taxonomy_id_208964_2024_11_15		24	33
TRUE	PyoL1 / WT	PyoL1	WT	16	Q9I2T1	143007	145670	0.026617	0.026617	1.86207	1.01862	0.000104234	1.69083e-05	7.00363	0.030465	Q9I2T1	GLO2_PSEAE	Hydroxyacylglutathione hydrolase	gloB	Q9I2T1	Pseudomonas aeruginosa (strain ATCC 15692 / DSM 22644 / CIP 104116 / JCM 14847 / LMG 12228 / 1C / PRS 101 / PAO1)	0.597	28865.7	NaN	NaN	NaN	sp	208964	1	1	Imogen Pseudomonas PAO1_uniprotkb_taxonomy_id_208964_2024_11_15		14	22
TRUE	PyoL1 / WT	PyoL1	WT	16	Q9I051	7201.24	7333.31	0.026218	0.026218	1.8339	1.01834	0.41901	0.0394668	7.84652	0.195039	Q9I051	Q9I051_PSEAE	Secreted protein	PA2792	Q9I051	Pseudomonas aeruginosa (strain ATCC 15692 / DSM 22644 / CIP 104116 / JCM 14847 / LMG 12228 / 1C / PRS 101 / PAO1)	0.278	22070	NaN	NaN	NaN	tr	208964	4	1	Imogen Pseudomonas PAO1_uniprotkb_taxonomy_id_208964_2024_11_15		5	5
TRUE	PyoL1 / WT	PyoL1	WT	16	Q9HVY9	370973	377720	0.0260043	0.0260043	1.81882	1.01819	0.000124685	1.97182e-05	8.63607	0.0290781	Q9HVY9	Q9HVY9_PSEAE	BON domain-containing protein	PA4426	Q9HVY9	Pseudomonas aeruginosa (strain ATCC 15692 / DSM 22644 / CIP 104116 / JCM 14847 / LMG 12228 / 1C / PRS 101 / PAO1)	0.698	20619.6	NaN	NaN	NaN	tr	208964	4	1	Imogen Pseudomonas PAO1_uniprotkb_taxonomy_id_208964_2024_11_15		17	32
TRUE	PyoL1 / WT	PyoL1	WT	16	Q9I4Q8	65360.9	66546.8	0.0259412	0.0259412	1.81437	1.01814	0.00523444	0.000629566	6.46374	0.0615732	Q9I4Q8	Q9I4Q8_PSEAE	Probable short-chain dehydrogenase	PA1066	Q9I4Q8	Pseudomonas aeruginosa (strain ATCC 15692 / DSM 22644 / CIP 104116 / JCM 14847 / LMG 12228 / 1C / PRS 101 / PAO1)	0.766	23375.8	NaN	NaN	NaN	tr	208964	3	1	Imogen Pseudomonas PAO1_uniprotkb_taxonomy_id_208964_2024_11_15		15	21
TRUE	PyoL1 / WT	PyoL1	WT	16	Q9I2S9	107648	109577	0.0256202	0.0256202	1.79172	1.01792	0.000806377	0.00010935	9.78658	0.068004	Q9I2S9	RNH_PSEAE	Ribonuclease HI	rnhA	Q9I2S9	Pseudomonas aeruginosa (strain ATCC 15692 / DSM 22644 / CIP 104116 / JCM 14847 / LMG 12228 / 1C / PRS 101 / PAO1)	0.878	16696.9	NaN	NaN	NaN	sp	208964	3	1	Imogen Pseudomonas PAO1_uniprotkb_taxonomy_id_208964_2024_11_15		17	23
TRUE	PyoL1 / WT	PyoL1	WT	16	Q9I3N2	28100.5	28601.9	0.0255159	0.0255159	1.78436	1.01784	0.00508824	0.000613672	8.56452	0.0573094	Q9I3N2	CCMF_PSEAE	Cytochrome c-type biogenesis protein CcmF	ccmF	Q9I3N2	Pseudomonas aeruginosa (strain ATCC 15692 / DSM 22644 / CIP 104116 / JCM 14847 / LMG 12228 / 1C / PRS 101 / PAO1)	0.139	71666.3	NaN	NaN	NaN	sp	208964	3	1	Imogen Pseudomonas PAO1_uniprotkb_taxonomy_id_208964_2024_11_15		9	12
TRUE	PyoL1 / WT	PyoL1	WT	16	Q9HXZ5	1829212	1861435	0.025193	0.025193	1.76158	1.01762	0.000436164	6.19646e-05	10.9542	0.0303235	Q9HXZ5	ENO_PSEAE	Enolase	eno	Q9HXZ5	Pseudomonas aeruginosa (strain ATCC 15692 / DSM 22644 / CIP 104116 / JCM 14847 / LMG 12228 / 1C / PRS 101 / PAO1)	0.779	45195.2	NaN	NaN	NaN	sp	208964	3	1	Imogen Pseudomonas PAO1_uniprotkb_taxonomy_id_208964_2024_11_15		54	90
TRUE	PyoL1 / WT	PyoL1	WT	16	Q9HZI3	120728	122853	0.0251815	0.0251815	1.76077	1.01761	8.96467e-05	1.46846e-05	8.8932	0.0549493	Q9HZI3	YEGS_PSEAE	Probable lipid kinase YegS-like	PA3023	Q9HZI3	Pseudomonas aeruginosa (strain ATCC 15692 / DSM 22644 / CIP 104116 / JCM 14847 / LMG 12228 / 1C / PRS 101 / PAO1)	0.682	31504.7	NaN	NaN	NaN	sp	208964	3	1	Imogen Pseudomonas PAO1_uniprotkb_taxonomy_id_208964_2024_11_15		17	25
TRUE	PyoL1 / WT	PyoL1	WT	16	Q9HZH8	170235	173200	0.024906	0.024906	1.74134	1.01741	9.47616e-07	2.80838e-07	8.31085	0.0371945	Q9HZH8	Q9HZH8_PSEAE	Molybdopterin molybdenumtransferase	moeA2	Q9HZH8	Pseudomonas aeruginosa (strain ATCC 15692 / DSM 22644 / CIP 104116 / JCM 14847 / LMG 12228 / 1C / PRS 101 / PAO1)	0.644	43391	NaN	NaN	NaN	tr	208964	3	1	Imogen Pseudomonas PAO1_uniprotkb_taxonomy_id_208964_2024_11_15		19	21
TRUE	PyoL1 / WT	PyoL1	WT	16	Q9I4V9	66287.3	67418.5	0.0244124	0.0244124	1.70654	1.01707	0.000928711	0.000124774	4.56768	0.032261	Q9I4V9	Q9I4V9_PSEAE	Probable glycosyl transferase	PA1014	Q9I4V9	Pseudomonas aeruginosa (strain ATCC 15692 / DSM 22644 / CIP 104116 / JCM 14847 / LMG 12228 / 1C / PRS 101 / PAO1)	0.315	37355.7	NaN	NaN	NaN	tr	208964	4	1	Imogen Pseudomonas PAO1_uniprotkb_taxonomy_id_208964_2024_11_15		15	19
TRUE	PyoL1 / WT	PyoL1	WT	14	Q9I135	4497.04	4573.28	0.0242511	0.0242511	1.69517	1.01695	0.309344	0.0297412	5.15819	0.247167	Q9I135	Q9I135_PSEAE	Probable transcriptional regulator	PA2447	Q9I135	Pseudomonas aeruginosa (strain ATCC 15692 / DSM 22644 / CIP 104116 / JCM 14847 / LMG 12228 / 1C / PRS 101 / PAO1)	0.166	34155	NaN	NaN	NaN	tr	208964	3	1	Imogen Pseudomonas PAO1_uniprotkb_taxonomy_id_208964_2024_11_15		4	4
TRUE	PyoL1 / WT	PyoL1	WT	14	Q9HT24	12013.6	12215.5	0.0240412	0.0240412	1.68037	1.0168	0.35158	0.0335316	3.27435	0.265251	Q9HT24	Q9HT24_PSEAE	GlmR transcriptional regulator	glmR	Q9HT24	Pseudomonas aeruginosa (strain ATCC 15692 / DSM 22644 / CIP 104116 / JCM 14847 / LMG 12228 / 1C / PRS 101 / PAO1)	0.572	28151.2	NaN	NaN	NaN	tr	208964	4	1	Imogen Pseudomonas PAO1_uniprotkb_taxonomy_id_208964_2024_11_15		10	12
TRUE	PyoL1 / WT	PyoL1	WT	16	Q9HZW0	30016.2	30506.1	0.023357	0.023357	1.63216	1.01632	0.201149	0.0198651	6.44641	0.0496137	Q9HZW0	Q9HZW0_PSEAE	Peroxisomal trans-2-enoyl-CoA reductase	atuB	Q9HZW0	Pseudomonas aeruginosa (strain ATCC 15692 / DSM 22644 / CIP 104116 / JCM 14847 / LMG 12228 / 1C / PRS 101 / PAO1)	0.603	30750.9	NaN	NaN	NaN	tr	208964	1	1	Imogen Pseudomonas PAO1_uniprotkb_taxonomy_id_208964_2024_11_15		13	16
TRUE	PyoL1 / WT	PyoL1	WT	16	Q9HXG6	167059	169750	0.0230508	0.0230508	1.61059	1.01611	0.00665614	0.00079172	6.64867	0.0414116	Q9HXG6	Q9HXG6_PSEAE	Probable ATP-binding component of ABC transporter	PA3838	Q9HXG6	Pseudomonas aeruginosa (strain ATCC 15692 / DSM 22644 / CIP 104116 / JCM 14847 / LMG 12228 / 1C / PRS 101 / PAO1)	0.867	28443.8	NaN	NaN	NaN	tr	208964	4	1	Imogen Pseudomonas PAO1_uniprotkb_taxonomy_id_208964_2024_11_15		24	32
TRUE	PyoL1 / WT	PyoL1	WT	16	Q9I248	50634.7	51440.7	0.0227834	0.0227834	1.59176	1.01592	0.780225	0.0706603	7.66681	0.0559323	Q9I248	Q9I248_PSEAE	Probable hydrolase	PA2067	Q9I248	Pseudomonas aeruginosa (strain ATCC 15692 / DSM 22644 / CIP 104116 / JCM 14847 / LMG 12228 / 1C / PRS 101 / PAO1)	0.604	24111.5	NaN	NaN	NaN	tr	208964	4	1	Imogen Pseudomonas PAO1_uniprotkb_taxonomy_id_208964_2024_11_15		13	16
TRUE	PyoL1 / WT	PyoL1	WT	16	Q9HXZ0	193800	196872	0.0226869	0.0226869	1.58496	1.01585	0.416597	0.0392728	7.56046	0.0527742	Q9HXZ0	Q9HXZ0_PSEAE	Probable amino acid permease	PA3641	Q9HXZ0	Pseudomonas aeruginosa (strain ATCC 15692 / DSM 22644 / CIP 104116 / JCM 14847 / LMG 12228 / 1C / PRS 101 / PAO1)	0.168	50327.3	NaN	NaN	NaN	tr	208964	3	1	Imogen Pseudomonas PAO1_uniprotkb_taxonomy_id_208964_2024_11_15		13	20
TRUE	PyoL1 / WT	PyoL1	WT	16	Q9HYB4	21441.1	21772.8	0.0221463	0.0221463	1.54691	1.01547	0.00170236	0.000219617	5.12367	0.0650996	Q9HYB4	Q9HYB4_PSEAE	Endonuclease III	nth	Q9HYB4	Pseudomonas aeruginosa (strain ATCC 15692 / DSM 22644 / CIP 104116 / JCM 14847 / LMG 12228 / 1C / PRS 101 / PAO1)	0.538	23737.4	NaN	NaN	NaN	tr	208964	3	1	Imogen Pseudomonas PAO1_uniprotkb_taxonomy_id_208964_2024_11_15		13	16
TRUE	PyoL1 / WT	PyoL1	WT	16	Q9HWL7	673964	684155	0.0216514	0.0216514	1.51208	1.01512	0.000357866	5.15426e-05	6.13769	0.068865	Q9HWL7	Q9HWL7_PSEAE	Putative gamma-glutamylcyclotransferase	PA4164	Q9HWL7	Pseudomonas aeruginosa (strain ATCC 15692 / DSM 22644 / CIP 104116 / JCM 14847 / LMG 12228 / 1C / PRS 101 / PAO1)	0.611	11941.4	NaN	NaN	NaN	tr	208964	4	1	Imogen Pseudomonas PAO1_uniprotkb_taxonomy_id_208964_2024_11_15		6	7
TRUE	PyoL1 / WT	PyoL1	WT	16	Q9HTP0	18445.4	18684.7	0.0185991	0.0185991	1.29754	1.01298	0.626634	0.0577527	5.46815	0.0581977	Q9HTP0	Q9HTP0_PSEAE	(S)-ureidoglycine aminohydrolase cupin domain-containing protein	PA5314	Q9HTP0	Pseudomonas aeruginosa (strain ATCC 15692 / DSM 22644 / CIP 104116 / JCM 14847 / LMG 12228 / 1C / PRS 101 / PAO1)	0.475	13395	NaN	NaN	NaN	tr	208964	4	1	Imogen Pseudomonas PAO1_uniprotkb_taxonomy_id_208964_2024_11_15		7	8
TRUE	PyoL1 / WT	PyoL1	WT	16	Q9HYQ7	21976.6	22255.9	0.0182212	0.0182212	1.27101	1.01271	0.00643873	0.000767774	9.74041	0.100287	Q9HYQ7	Q9HYQ7_PSEAE	SelT/SelW/SelH family protein	PA3338	Q9HYQ7	Pseudomonas aeruginosa (strain ATCC 15692 / DSM 22644 / CIP 104116 / JCM 14847 / LMG 12228 / 1C / PRS 101 / PAO1)	0.24	10812.4	NaN	NaN	NaN	tr	208964	1	1	Imogen Pseudomonas PAO1_uniprotkb_taxonomy_id_208964_2024_11_15		2	2
TRUE	PyoL1 / WT	PyoL1	WT	16	Q9HZK6	651678	659745	0.0177495	0.0177495	1.2379	1.01238	0.0010477	0.000139694	8.61584	0.042185	Q9HZK6	NQRA_PSEAE	Na(+)-translocating NADH-quinone reductase subunit A	nqrA	Q9HZK6	Pseudomonas aeruginosa (strain ATCC 15692 / DSM 22644 / CIP 104116 / JCM 14847 / LMG 12228 / 1C / PRS 101 / PAO1)	0.715	48081.2	NaN	NaN	NaN	sp	208964	3	1	Imogen Pseudomonas PAO1_uniprotkb_taxonomy_id_208964_2024_11_15		35	49
TRUE	PyoL1 / WT	PyoL1	WT	16	Q9I4V4	10379.7	10503	0.0170411	0.0170411	1.1882	1.01188	0.720165	0.0655766	7.87374	0.195067	Q9I4V4	Q9I4V4_PSEAE	Probable acyl-CoA dehydrogenase	PA1020	Q9I4V4	Pseudomonas aeruginosa (strain ATCC 15692 / DSM 22644 / CIP 104116 / JCM 14847 / LMG 12228 / 1C / PRS 101 / PAO1)	0.2	40623.3	NaN	NaN	NaN	tr	208964	3	1	Imogen Pseudomonas PAO1_uniprotkb_taxonomy_id_208964_2024_11_15		5	5
TRUE	PyoL1 / WT	PyoL1	WT	16	Q9I1M1	1.14008e+06	1.1536e+06	0.0170118	0.0170118	1.18614	1.01186	1.43425e-05	2.84803e-06	10.4461	0.0303439	Q9I1M1	ODBB_PSEAE	2-oxoisovalerate dehydrogenase subunit beta	bkdA2	Q9I1M1	Pseudomonas aeruginosa (strain ATCC 15692 / DSM 22644 / CIP 104116 / JCM 14847 / LMG 12228 / 1C / PRS 101 / PAO1)	0.697	38324.8	NaN	NaN	NaN	sp	208964	3	1	Imogen Pseudomonas PAO1_uniprotkb_taxonomy_id_208964_2024_11_15		22	48
TRUE	PyoL1 / WT	PyoL1	WT	16	O68561	80516.7	81430.3	0.0162777	0.0162777	1.13467	1.01135	0.0260565	0.00288365	5.13436	0.123982	O68561	YOM2_PSEAE	UPF0125 protein PA4766	PA4766	O68561	Pseudomonas aeruginosa (strain ATCC 15692 / DSM 22644 / CIP 104116 / JCM 14847 / LMG 12228 / 1C / PRS 101 / PAO1)	0.465	10949.7	NaN	NaN	NaN	sp	208964	3	1	Imogen Pseudomonas PAO1_uniprotkb_taxonomy_id_208964_2024_11_15		5	5
TRUE	PyoL1 / WT	PyoL1	WT	16	Q9I267	6812.7	6889.4	0.0161506	0.0161506	1.12576	1.01126	0.0209758	0.00234626	4.99295	0.135417	Q9I267	Q9I267_PSEAE	ABM domain-containing protein	PA2048	Q9I267	Pseudomonas aeruginosa (strain ATCC 15692 / DSM 22644 / CIP 104116 / JCM 14847 / LMG 12228 / 1C / PRS 101 / PAO1)	0.281	14974	NaN	NaN	NaN	tr	208964	4	1	Imogen Pseudomonas PAO1_uniprotkb_taxonomy_id_208964_2024_11_15		3	3
TRUE	PyoL1 / WT	PyoL1	WT	16	Q9HTF0	359011	362898	0.0155388	0.0155388	1.08289	1.01083	0.000512122	7.17788e-05	6.93094	0.0375631	Q9HTF0	Q9HTF0_PSEAE	Secreted protein	PA5414	Q9HTF0	Pseudomonas aeruginosa (strain ATCC 15692 / DSM 22644 / CIP 104116 / JCM 14847 / LMG 12228 / 1C / PRS 101 / PAO1)	0.718	22546.8	NaN	NaN	NaN	tr	208964	4	1	Imogen Pseudomonas PAO1_uniprotkb_taxonomy_id_208964_2024_11_15		15	21
TRUE	PyoL1 / WT	PyoL1	WT	16	Q9I2B5	123211	124534	0.0154041	0.0154041	1.07345	1.01073	0.00161023	0.000208214	8.66574	0.0492082	Q9I2B5	Q9I2B5_PSEAE	Glycolipid-binding domain-containing protein	PA1994	Q9I2B5	Pseudomonas aeruginosa (strain ATCC 15692 / DSM 22644 / CIP 104116 / JCM 14847 / LMG 12228 / 1C / PRS 101 / PAO1)	0.706	21561.1	NaN	NaN	NaN	tr	208964	1	1	Imogen Pseudomonas PAO1_uniprotkb_taxonomy_id_208964_2024_11_15		14	17
TRUE	PyoL1 / WT	PyoL1	WT	16	Q9I5G6	111123	112291	0.0150887	0.0150887	1.05136	1.01051	0.00397336	0.000488984	7.95003	0.0597177	Q9I5G6	Q9I5G6_PSEAE	DUF4845 domain-containing protein	PA0769	Q9I5G6	Pseudomonas aeruginosa (strain ATCC 15692 / DSM 22644 / CIP 104116 / JCM 14847 / LMG 12228 / 1C / PRS 101 / PAO1)	0.656	14489.9	NaN	NaN	NaN	tr	208964	4	1	Imogen Pseudomonas PAO1_uniprotkb_taxonomy_id_208964_2024_11_15		8	11
TRUE	PyoL1 / WT	PyoL1	WT	16	Q9HXI7	63010.1	63649.2	0.0145591	0.0145591	1.01427	1.01014	0.0128278	0.00147133	6.79911	0.0691126	Q9HXI7	Q9HXI7_PSEAE	IscR	iscR	Q9HXI7	Pseudomonas aeruginosa (strain ATCC 15692 / DSM 22644 / CIP 104116 / JCM 14847 / LMG 12228 / 1C / PRS 101 / PAO1)	0.663	17853.2	NaN	NaN	NaN	tr	208964	4	1	Imogen Pseudomonas PAO1_uniprotkb_taxonomy_id_208964_2024_11_15		12	18
TRUE	PyoL1 / WT	PyoL1	WT	16	Q9HYQ5	140412	141680	0.0129756	0.0129756	0.90346	1.00903	0.00281283	0.000352528	6.71133	0.0555162	Q9HYQ5	Q9HYQ5_PSEAE	Pilus assembly protein FimV	PA3340	Q9HYQ5	Pseudomonas aeruginosa (strain ATCC 15692 / DSM 22644 / CIP 104116 / JCM 14847 / LMG 12228 / 1C / PRS 101 / PAO1)	0.503	73338.2	NaN	NaN	NaN	tr	208964	4	1	Imogen Pseudomonas PAO1_uniprotkb_taxonomy_id_208964_2024_11_15		28	36
TRUE	PyoL1 / WT	PyoL1	WT	16	G3XCZ4	329490	332447	0.0128912	0.0128912	0.897553	1.00898	1.84706e-06	4.97515e-07	9.1312	0.0304478	G3XCZ4	G3XCZ4_PSEAE	Peptidase M14	PA0891	G3XCZ4	Pseudomonas aeruginosa (strain ATCC 15692 / DSM 22644 / CIP 104116 / JCM 14847 / LMG 12228 / 1C / PRS 101 / PAO1)	0.462	40213.9	NaN	NaN	NaN	tr	208964	4	1	Imogen Pseudomonas PAO1_uniprotkb_taxonomy_id_208964_2024_11_15		19	25
TRUE	PyoL1 / WT	PyoL1	WT	16	Q9I3Z0	66687.2	67273.5	0.0126287	0.0126287	0.879198	1.00879	0.000223177	3.34415e-05	7.03745	0.0579915	Q9I3Z0	Q9I3Z0_PSEAE	YCII-related domain-containing protein	PA1354	Q9I3Z0	Pseudomonas aeruginosa (strain ATCC 15692 / DSM 22644 / CIP 104116 / JCM 14847 / LMG 12228 / 1C / PRS 101 / PAO1)	0.652	15959.1	NaN	NaN	NaN	tr	208964	3	1	Imogen Pseudomonas PAO1_uniprotkb_taxonomy_id_208964_2024_11_15		8	10
TRUE	PyoL1 / WT	PyoL1	WT	16	Q9I5X4	108835	109707	0.0115017	0.0115017	0.80042	1.008	0.0108765	0.00125701	5.51222	0.0716702	Q9I5X4	Q9I5X4_PSEAE	Probable hydrolase	PA0562	Q9I5X4	Pseudomonas aeruginosa (strain ATCC 15692 / DSM 22644 / CIP 104116 / JCM 14847 / LMG 12228 / 1C / PRS 101 / PAO1)	0.862	24231.9	NaN	NaN	NaN	tr	208964	4	1	Imogen Pseudomonas PAO1_uniprotkb_taxonomy_id_208964_2024_11_15		15	19
TRUE	PyoL1 / WT	PyoL1	WT	16	Q9I5W5	255074	256995	0.010823	0.010823	0.753017	1.00753	0.00481349	0.000583772	8.73445	0.0551041	Q9I5W5	Q9I5W5_PSEAE	DUF4375 domain-containing protein	PA0571	Q9I5W5	Pseudomonas aeruginosa (strain ATCC 15692 / DSM 22644 / CIP 104116 / JCM 14847 / LMG 12228 / 1C / PRS 101 / PAO1)	0.662	22501.1	NaN	NaN	NaN	tr	208964	4	1	Imogen Pseudomonas PAO1_uniprotkb_taxonomy_id_208964_2024_11_15		11	14
TRUE	PyoL1 / WT	PyoL1	WT	16	Q9HX32	1057606	1.06502e+06	0.0100799	0.0100799	0.701135	1.00701	0.000139316	2.17844e-05	8.14976	0.0483377	Q9HX32	Q9HX32_PSEAE	LPS-assembly lipoprotein LptE	lptE	Q9HX32	Pseudomonas aeruginosa (strain ATCC 15692 / DSM 22644 / CIP 104116 / JCM 14847 / LMG 12228 / 1C / PRS 101 / PAO1)	0.676	22883.8	NaN	NaN	NaN	tr	208964	1	1	Imogen Pseudomonas PAO1_uniprotkb_taxonomy_id_208964_2024_11_15		17	28
TRUE	PyoL1 / WT	PyoL1	WT	16	Q9HXV7	18608.3	18737.5	0.00998502	0.00998502	0.69451	1.00695	0.826918	0.0746461	4.8234	0.133095	Q9HXV7	Q9HXV7_PSEAE	DUF72 domain-containing protein	PA3683	Q9HXV7	Pseudomonas aeruginosa (strain ATCC 15692 / DSM 22644 / CIP 104116 / JCM 14847 / LMG 12228 / 1C / PRS 101 / PAO1)	0.337	32534.2	NaN	NaN	NaN	tr	208964	4	1	Imogen Pseudomonas PAO1_uniprotkb_taxonomy_id_208964_2024_11_15		8	9
TRUE	PyoL1 / WT	PyoL1	WT	16	Q9I0L4	1.91716e+06	1.93019e+06	0.0097681	0.0097681	0.67937	1.00679	0.000755355	0.000103439	4.53791	0.0351156	Q9I0L4	Q9I0L4_PSEAE	Isocitrate dehydrogenase [NADP]	idh	Q9I0L4	Pseudomonas aeruginosa (strain ATCC 15692 / DSM 22644 / CIP 104116 / JCM 14847 / LMG 12228 / 1C / PRS 101 / PAO1)	0.946	81634.1	NaN	NaN	NaN	tr	208964	1	1	Imogen Pseudomonas PAO1_uniprotkb_taxonomy_id_208964_2024_11_15		80	138
TRUE	PyoL1 / WT	PyoL1	WT	16	Q9I6M5	629213	632847	0.00830841	0.00830841	0.577557	1.00578	7.20598e-06	1.57926e-06	6.83279	0.0204052	Q9I6M5	DAVD_PSEAE	Glutarate-semialdehyde dehydrogenase	davD	Q9I6M5	Pseudomonas aeruginosa (strain ATCC 15692 / DSM 22644 / CIP 104116 / JCM 14847 / LMG 12228 / 1C / PRS 101 / PAO1)	0.934	51622.2	NaN	NaN	NaN	sp	208964	1	1	Imogen Pseudomonas PAO1_uniprotkb_taxonomy_id_208964_2024_11_15		54	86
TRUE	PyoL1 / WT	PyoL1	WT	16	Q9I4L5	19333.1	19442.2	0.00811497	0.00811497	0.564072	1.00564	0.00802791	0.000944127	8.18851	0.0835807	Q9I4L5	TPBB_PSEAE	Diguanylate cyclase TpbB	tpbB	Q9I4L5	Pseudomonas aeruginosa (strain ATCC 15692 / DSM 22644 / CIP 104116 / JCM 14847 / LMG 12228 / 1C / PRS 101 / PAO1)	0.28	47514.1	NaN	NaN	NaN	sp	208964	1	1	Imogen Pseudomonas PAO1_uniprotkb_taxonomy_id_208964_2024_11_15		11	14
TRUE	PyoL1 / WT	PyoL1	WT	16	Q9HZX1	82187.3	82613	0.00745299	0.00745299	0.517938	1.00518	0.680637	0.0622549	7.9293	0.124031	Q9HZX1	Q9HZX1_PSEAE	AAA family ATPase	PA2875	Q9HZX1	Pseudomonas aeruginosa (strain ATCC 15692 / DSM 22644 / CIP 104116 / JCM 14847 / LMG 12228 / 1C / PRS 101 / PAO1)	0.508	32851	NaN	NaN	NaN	tr	208964	4	1	Imogen Pseudomonas PAO1_uniprotkb_taxonomy_id_208964_2024_11_15		15	17
TRUE	PyoL1 / WT	PyoL1	WT	16	Q9I0I9	44759.7	44979	0.00704886	0.00704886	0.489785	1.0049	0.0139755	0.00159857	9.81255	0.223821	Q9I0I9	NUON_PSEAE	NADH-quinone oxidoreductase subunit N	nuoN	Q9I0I9	Pseudomonas aeruginosa (strain ATCC 15692 / DSM 22644 / CIP 104116 / JCM 14847 / LMG 12228 / 1C / PRS 101 / PAO1)	0.138	51719.8	NaN	NaN	NaN	sp	208964	3	1	Imogen Pseudomonas PAO1_uniprotkb_taxonomy_id_208964_2024_11_15		4	6
TRUE	PyoL1 / WT	PyoL1	WT	16	Q9I299	1.18544e+06	1.19093e+06	0.0066631	0.0066631	0.462919	1.00463	3.49022e-05	6.24388e-06	10.9881	0.0270628	Q9I299	Q9I299_PSEAE	Methylcrotonyl-CoA carboxylase, alpha-subunit (Biotin-containing)	liuD	Q9I299	Pseudomonas aeruginosa (strain ATCC 15692 / DSM 22644 / CIP 104116 / JCM 14847 / LMG 12228 / 1C / PRS 101 / PAO1)	0.67	71282.8	NaN	NaN	NaN	tr	208964	1	1	Imogen Pseudomonas PAO1_uniprotkb_taxonomy_id_208964_2024_11_15		57	98
TRUE	PyoL1 / WT	PyoL1	WT	16	Q9I118	66572.1	66876.9	0.00659039	0.00659039	0.457856	1.00458	0.000785325	0.00010693	10.0643	0.0836244	Q9I118	Q9I118_PSEAE	Secreted protein	PA2464	Q9I118	Pseudomonas aeruginosa (strain ATCC 15692 / DSM 22644 / CIP 104116 / JCM 14847 / LMG 12228 / 1C / PRS 101 / PAO1)	0.506	17625.9	NaN	NaN	NaN	tr	208964	4	1	Imogen Pseudomonas PAO1_uniprotkb_taxonomy_id_208964_2024_11_15		10	13
TRUE	PyoL1 / WT	PyoL1	WT	16	Q9HUQ7	30128.4	30261.6	0.00636519	0.00636519	0.442176	1.00442	0.254081	0.0247342	5.68528	0.0361095	Q9HUQ7	Q9HUQ7_PSEAE	Probable transcriptional regulator	PA4906	Q9HUQ7	Pseudomonas aeruginosa (strain ATCC 15692 / DSM 22644 / CIP 104116 / JCM 14847 / LMG 12228 / 1C / PRS 101 / PAO1)	0.523	26129.7	NaN	NaN	NaN	tr	208964	4	1	Imogen Pseudomonas PAO1_uniprotkb_taxonomy_id_208964_2024_11_15		11	13
TRUE	PyoL1 / WT	PyoL1	WT	16	Q9HXF1	60159.3	60401.2	0.00579117	0.00579117	0.40222	1.00402	0.000787164	0.000107136	10.8335	0.0859485	Q9HXF1	Q9HXF1_PSEAE	Glutathione S-transferase family protein	PA3855	Q9HXF1	Pseudomonas aeruginosa (strain ATCC 15692 / DSM 22644 / CIP 104116 / JCM 14847 / LMG 12228 / 1C / PRS 101 / PAO1)	0.348	26286.3	NaN	NaN	NaN	tr	208964	4	1	Imogen Pseudomonas PAO1_uniprotkb_taxonomy_id_208964_2024_11_15		9	9
TRUE	PyoL1 / WT	PyoL1	WT	16	Q9I1M2	2.62457e+06	2.63177e+06	0.00395164	0.00395164	0.274283	1.00274	0.000134676	2.1148e-05	6.61014	0.0350605	Q9I1M2	ODBA_PSEAE	2-oxoisovalerate dehydrogenase subunit alpha	bkdA1	Q9I1M2	Pseudomonas aeruginosa (strain ATCC 15692 / DSM 22644 / CIP 104116 / JCM 14847 / LMG 12228 / 1C / PRS 101 / PAO1)	0.815	45256.2	NaN	NaN	NaN	sp	208964	3	1	Imogen Pseudomonas PAO1_uniprotkb_taxonomy_id_208964_2024_11_15		44	80
TRUE	PyoL1 / WT	PyoL1	WT	16	Q9HXV5	89932.8	90177.6	0.00392293	0.00392293	0.272287	1.00272	1.18593e-05	2.43375e-06	8.53273	0.0320249	Q9HXV5	Q9HXV5_PSEAE	tRNA threonylcarbamoyladenosine biosynthesis protein TsaB	PA3685	Q9HXV5	Pseudomonas aeruginosa (strain ATCC 15692 / DSM 22644 / CIP 104116 / JCM 14847 / LMG 12228 / 1C / PRS 101 / PAO1)	0.677	24180.7	NaN	NaN	NaN	tr	208964	1	1	Imogen Pseudomonas PAO1_uniprotkb_taxonomy_id_208964_2024_11_15		11	13
TRUE	PyoL1 / WT	PyoL1	WT	16	Q9LCT6	331567	332366	0.00347075	0.00347075	0.240864	1.00241	0.000203641	3.08184e-05	8.8733	0.0330459	Q9LCT6	DDLB_PSEAE	D-alanine--D-alanine ligase B	ddlB	Q9LCT6	Pseudomonas aeruginosa (strain ATCC 15692 / DSM 22644 / CIP 104116 / JCM 14847 / LMG 12228 / 1C / PRS 101 / PAO1)	0.771	34363.3	NaN	NaN	NaN	sp	208964	1	1	Imogen Pseudomonas PAO1_uniprotkb_taxonomy_id_208964_2024_11_15		26	40
TRUE	PyoL1 / WT	PyoL1	WT	14	Q9I6P1	15781	15817.1	0.00329423	0.00329423	0.228599	1.00229	0.745196	0.0677267	2.91333	0.195208	Q9I6P1	Q9I6P1_PSEAE	Probable transcriptional regulator	PA0248	Q9I6P1	Pseudomonas aeruginosa (strain ATCC 15692 / DSM 22644 / CIP 104116 / JCM 14847 / LMG 12228 / 1C / PRS 101 / PAO1)	0.372	32423.2	NaN	NaN	NaN	tr	208964	4	1	Imogen Pseudomonas PAO1_uniprotkb_taxonomy_id_208964_2024_11_15		8	8
TRUE	PyoL1 / WT	PyoL1	WT	16	Q9HUG3	98889.9	99095.8	0.0029998	0.0029998	0.208147	1.00208	8.85052e-06	1.8733e-06	8.6842	0.0549856	Q9HUG3	Q9HUG3_PSEAE	Uncharacterized protein	PA5002	Q9HUG3	Pseudomonas aeruginosa (strain ATCC 15692 / DSM 22644 / CIP 104116 / JCM 14847 / LMG 12228 / 1C / PRS 101 / PAO1)	0.333	53561.7	NaN	NaN	NaN	tr	208964	4	1	Imogen Pseudomonas PAO1_uniprotkb_taxonomy_id_208964_2024_11_15		14	16
TRUE	PyoL1 / WT	PyoL1	WT	16	Q9HYI1	31791.9	31847.5	0.00252078	0.00252078	0.17488	1.00175	0.063518	0.00669665	5.93843	0.128858	Q9HYI1	Q9HYI1_PSEAE	FAD dependent oxidoreductase domain-containing protein	PA3424	Q9HYI1	Pseudomonas aeruginosa (strain ATCC 15692 / DSM 22644 / CIP 104116 / JCM 14847 / LMG 12228 / 1C / PRS 101 / PAO1)	0.252	52246.3	NaN	NaN	NaN	tr	208964	4	1	Imogen Pseudomonas PAO1_uniprotkb_taxonomy_id_208964_2024_11_15		9	9
TRUE	PyoL1 / WT	PyoL1	WT	16	Q9I3U2	7107.68	7118.77	0.00224913	0.00224913	0.156019	1.00156	0.116961	0.0119464	6.57568	0.234333	Q9I3U2	Q9I3U2_PSEAE	O-methyltransferase	PA1402	Q9I3U2	Pseudomonas aeruginosa (strain ATCC 15692 / DSM 22644 / CIP 104116 / JCM 14847 / LMG 12228 / 1C / PRS 101 / PAO1)	0.412	23753	NaN	NaN	NaN	tr	208964	4	1	Imogen Pseudomonas PAO1_uniprotkb_taxonomy_id_208964_2024_11_15		8	8
TRUE	PyoL1 / WT	PyoL1	WT	16	Q9HVZ9	636934	637471	0.00121455	0.00121455	0.0842218	1.00084	5.60415e-05	9.6137e-06	7.64583	0.0307238	Q9HVZ9	MURD_PSEAE	UDP-N-acetylmuramoylalanine--D-glutamate ligase	murD	Q9HVZ9	Pseudomonas aeruginosa (strain ATCC 15692 / DSM 22644 / CIP 104116 / JCM 14847 / LMG 12228 / 1C / PRS 101 / PAO1)	0.821	48080.2	NaN	NaN	NaN	sp	208964	1	1	Imogen Pseudomonas PAO1_uniprotkb_taxonomy_id_208964_2024_11_15		43	57
TRUE	PyoL1 / WT	PyoL1	WT	16	Q9HTR1	45225	45200.5	-0.000782021	0.000782021	-0.0541909	0.999458	0.287607	0.0277472	4.73962	0.0986513	Q9HTR1	Q9HTR1_PSEAE	Probable transcriptional regulator	PA5293	Q9HTR1	Pseudomonas aeruginosa (strain ATCC 15692 / DSM 22644 / CIP 104116 / JCM 14847 / LMG 12228 / 1C / PRS 101 / PAO1)	0.39	34603.6	NaN	NaN	NaN	tr	208964	3	1	Imogen Pseudomonas PAO1_uniprotkb_taxonomy_id_208964_2024_11_15		11	11
TRUE	PyoL1 / WT	PyoL1	WT	16	Q9I4W3	588926	588414	-0.00125418	0.00125418	-0.0868955	0.999131	0.00493239	0.00059689	6.75023	0.0663848	Q9I4W3	DAPA_PSEAE	4-hydroxy-tetrahydrodipicolinate synthase	dapA	Q9I4W3	Pseudomonas aeruginosa (strain ATCC 15692 / DSM 22644 / CIP 104116 / JCM 14847 / LMG 12228 / 1C / PRS 101 / PAO1)	0.74	31449.3	NaN	NaN	NaN	sp	208964	1	1	Imogen Pseudomonas PAO1_uniprotkb_taxonomy_id_208964_2024_11_15		25	45
TRUE	PyoL1 / WT	PyoL1	WT	16	Q9I0R8	44862.6	44818.8	-0.00140785	0.00140785	-0.0975374	0.999025	0.00111567	0.00014787	8.21261	0.0430203	Q9I0R8	CDPD3_PSEAE	Cyclic di-GMP phosphodiesterase PA2567	PA2567	Q9I0R8	Pseudomonas aeruginosa (strain ATCC 15692 / DSM 22644 / CIP 104116 / JCM 14847 / LMG 12228 / 1C / PRS 101 / PAO1)	0.564	65617.8	NaN	NaN	NaN	sp	208964	1	1	Imogen Pseudomonas PAO1_uniprotkb_taxonomy_id_208964_2024_11_15		30	32
TRUE	PyoL1 / WT	PyoL1	WT	16	Q9HX01	76383.5	76265.9	-0.00222424	0.00222424	-0.154054	0.998459	0.505547	0.0470604	8.31453	0.117171	Q9HX01	Q9HX01_PSEAE	Probable acetyltransferase	PA4026	Q9HX01	Pseudomonas aeruginosa (strain ATCC 15692 / DSM 22644 / CIP 104116 / JCM 14847 / LMG 12228 / 1C / PRS 101 / PAO1)	0.856	18048.7	NaN	NaN	NaN	tr	208964	1	1	Imogen Pseudomonas PAO1_uniprotkb_taxonomy_id_208964_2024_11_15		15	20
TRUE	PyoL1 / WT	PyoL1	WT	16	Q9I5I2	473624	472449	-0.00358368	0.00358368	-0.248094	0.997519	1.74458e-05	3.36232e-06	6.4975	0.028611	Q9I5I2	Q9I5I2_PSEAE	Probable aldehyde dehydrogenase	PA0747	Q9I5I2	Pseudomonas aeruginosa (strain ATCC 15692 / DSM 22644 / CIP 104116 / JCM 14847 / LMG 12228 / 1C / PRS 101 / PAO1)	0.56	54564.3	NaN	NaN	NaN	tr	208964	4	1	Imogen Pseudomonas PAO1_uniprotkb_taxonomy_id_208964_2024_11_15		27	40
TRUE	PyoL1 / WT	PyoL1	WT	16	Q9I2L3	10788.8	10755.8	-0.0044125	0.0044125	-0.305384	0.996946	0.253274	0.02467	7.15302	0.143496	Q9I2L3	Q9I2L3_PSEAE	Probable transcriptional regulator	PA1884	Q9I2L3	Pseudomonas aeruginosa (strain ATCC 15692 / DSM 22644 / CIP 104116 / JCM 14847 / LMG 12228 / 1C / PRS 101 / PAO1)	0.454	20472.3	NaN	NaN	NaN	tr	208964	4	1	Imogen Pseudomonas PAO1_uniprotkb_taxonomy_id_208964_2024_11_15		8	9
TRUE	PyoL1 / WT	PyoL1	WT	16	Q9HVC3	177118	176499	-0.00504739	0.00504739	-0.349247	0.996508	0.0295774	0.00324428	10.2314	0.0452209	Q9HVC3	PTH_PSEAE	Peptidyl-tRNA hydrolase	pth	Q9HVC3	Pseudomonas aeruginosa (strain ATCC 15692 / DSM 22644 / CIP 104116 / JCM 14847 / LMG 12228 / 1C / PRS 101 / PAO1)	0.619	20803.8	NaN	NaN	NaN	sp	208964	1	1	Imogen Pseudomonas PAO1_uniprotkb_taxonomy_id_208964_2024_11_15		13	18
TRUE	PyoL1 / WT	PyoL1	WT	16	Q9HVG4	63576.1	63327.3	-0.00565776	0.00565776	-0.391398	0.996086	7.34398e-05	1.22951e-05	5.28422	0.026986	Q9HVG4	RSMC_PSEAE	Ribosomal RNA small subunit methyltransferase C	rsmC	Q9HVG4	Pseudomonas aeruginosa (strain ATCC 15692 / DSM 22644 / CIP 104116 / JCM 14847 / LMG 12228 / 1C / PRS 101 / PAO1)	0.533	35937	NaN	NaN	NaN	sp	208964	3	1	Imogen Pseudomonas PAO1_uniprotkb_taxonomy_id_208964_2024_11_15		16	18
TRUE	PyoL1 / WT	PyoL1	WT	16	Q9HXY1	493556	491325	-0.00653558	0.00653558	-0.451988	0.99548	9.86483e-05	1.60334e-05	7.42031	0.0259791	Q9HXY1	Q9HXY1_PSEAE	Methionine aminopeptidase	map	Q9HXY1	Pseudomonas aeruginosa (strain ATCC 15692 / DSM 22644 / CIP 104116 / JCM 14847 / LMG 12228 / 1C / PRS 101 / PAO1)	0.966	29086.4	NaN	NaN	NaN	tr	208964	1	1	Imogen Pseudomonas PAO1_uniprotkb_taxonomy_id_208964_2024_11_15		30	58
TRUE	PyoL1 / WT	PyoL1	WT	16	Q9I5L2	23734.4	23627	-0.0065466	0.0065466	-0.452747	0.995473	0.0716508	0.00751142	9.49924	0.0478722	Q9I5L2	Q9I5L2_PSEAE	AAA+ ATPase domain-containing protein	PA0716	Q9I5L2	Pseudomonas aeruginosa (strain ATCC 15692 / DSM 22644 / CIP 104116 / JCM 14847 / LMG 12228 / 1C / PRS 101 / PAO1)	0.365	49872.8	NaN	NaN	NaN	tr	208964	4	1	Imogen Pseudomonas PAO1_uniprotkb_taxonomy_id_208964_2024_11_15		16	17
TRUE	PyoL1 / WT	PyoL1	WT	16	Q9HYW5	24690.5	24578.6	-0.00655642	0.00655642	-0.453426	0.995466	0.0183568	0.00207135	4.06453	0.129055	Q9HYW5	Q9HYW5_PSEAE	Uncharacterized protein	PA3276	Q9HYW5	Pseudomonas aeruginosa (strain ATCC 15692 / DSM 22644 / CIP 104116 / JCM 14847 / LMG 12228 / 1C / PRS 101 / PAO1)	0.271	16463.4	NaN	NaN	NaN	tr	208964	4	1	Imogen Pseudomonas PAO1_uniprotkb_taxonomy_id_208964_2024_11_15		4	4
TRUE	PyoL1 / WT	PyoL1	WT	16	Q9HVZ2	805734	801839	-0.00699262	0.00699262	-0.483518	0.995165	9.25453e-06	1.95263e-06	7.49043	0.0180913	Q9HVZ2	Q9HVZ2_PSEAE	Penicillin-binding protein activator	PA4423	Q9HVZ2	Pseudomonas aeruginosa (strain ATCC 15692 / DSM 22644 / CIP 104116 / JCM 14847 / LMG 12228 / 1C / PRS 101 / PAO1)	0.591	65629.4	NaN	NaN	NaN	tr	208964	4	1	Imogen Pseudomonas PAO1_uniprotkb_taxonomy_id_208964_2024_11_15		40	57
TRUE	PyoL1 / WT	PyoL1	WT	16	Q9HZQ5	49531.8	49288	-0.00712	0.00712	-0.492305	0.995077	6.50004e-06	1.44953e-06	9.65908	0.0382056	Q9HZQ5	Q9HZQ5_PSEAE	Probable magnesium chelatase	PA2942	Q9HZQ5	Pseudomonas aeruginosa (strain ATCC 15692 / DSM 22644 / CIP 104116 / JCM 14847 / LMG 12228 / 1C / PRS 101 / PAO1)	0.633	36545.7	NaN	NaN	NaN	tr	208964	4	1	Imogen Pseudomonas PAO1_uniprotkb_taxonomy_id_208964_2024_11_15		19	22
TRUE	PyoL1 / WT	PyoL1	WT	16	Q9I0B2	101486	100926	-0.00798109	0.00798109	-0.55168	0.994483	0.00392673	0.000483423	5.44079	0.0357753	Q9I0B2	Q9I0B2_PSEAE	HrgA protein	PA2730	Q9I0B2	Pseudomonas aeruginosa (strain ATCC 15692 / DSM 22644 / CIP 104116 / JCM 14847 / LMG 12228 / 1C / PRS 101 / PAO1)	0.533	36486.1	NaN	NaN	NaN	tr	208964	4	1	Imogen Pseudomonas PAO1_uniprotkb_taxonomy_id_208964_2024_11_15		17	21
TRUE	PyoL1 / WT	PyoL1	WT	16	Q9I398	124565	123864	-0.00814062	0.00814062	-0.562676	0.994373	1.2528e-05	2.54368e-06	8.49691	0.0483279	Q9I398	Y1624_PSEAE	Uncharacterized protein PA1624	PA1624	Q9I398	Pseudomonas aeruginosa (strain ATCC 15692 / DSM 22644 / CIP 104116 / JCM 14847 / LMG 12228 / 1C / PRS 101 / PAO1)	0.724	29533.8	NaN	NaN	NaN	sp	208964	1	1	Imogen Pseudomonas PAO1_uniprotkb_taxonomy_id_208964_2024_11_15		18	21
TRUE	PyoL1 / WT	PyoL1	WT	16	P22608	83302	82791.5	-0.00886712	0.00886712	-0.612737	0.993873	2.51515e-06	6.43725e-07	9.14898	0.0207862	P22608	PILB_PSEAE	Type IV pilus assembly ATPase PilB	pilB	P22608	Pseudomonas aeruginosa (strain ATCC 15692 / DSM 22644 / CIP 104116 / JCM 14847 / LMG 12228 / 1C / PRS 101 / PAO1)	0.535	62328.2	NaN	NaN	NaN	sp	208964	1	2	Imogen Pseudomonas PAO1_uniprotkb_taxonomy_id_208964_2024_11_15		37	53
TRUE	PyoL1 / WT	PyoL1	WT	16	Q9HYN4	32836.5	32626.8	-0.00924336	0.00924336	-0.638652	0.993613	0.111849	0.0114651	6.04504	0.221896	Q9HYN4	Q9HYN4_PSEAE	Lipoprotein	PA3367	Q9HYN4	Pseudomonas aeruginosa (strain ATCC 15692 / DSM 22644 / CIP 104116 / JCM 14847 / LMG 12228 / 1C / PRS 101 / PAO1)	0.179	11267	NaN	NaN	NaN	tr	208964	4	1	Imogen Pseudomonas PAO1_uniprotkb_taxonomy_id_208964_2024_11_15		2	2
TRUE	PyoL1 / WT	PyoL1	WT	16	Q9HWS0	29091.7	28901.6	-0.00945667	0.00945667	-0.653343	0.993467	0.418189	0.0394117	5.80266	0.0941572	Q9HWS0	CDPD1_PSEAE	Cyclic di-GMP phosphodiesterase PA4108	PA4108	Q9HWS0	Pseudomonas aeruginosa (strain ATCC 15692 / DSM 22644 / CIP 104116 / JCM 14847 / LMG 12228 / 1C / PRS 101 / PAO1)	0.29	45419.5	NaN	NaN	NaN	sp	208964	1	1	Imogen Pseudomonas PAO1_uniprotkb_taxonomy_id_208964_2024_11_15		11	11
TRUE	PyoL1 / WT	PyoL1	WT	16	Q9HUV9	388012	385417	-0.00968002	0.00968002	-0.668722	0.993313	3.2104e-05	5.79042e-06	8.8035	0.0249968	Q9HUV9	PUR9_PSEAE	Bifunctional purine biosynthesis protein PurH	purH	Q9HUV9	Pseudomonas aeruginosa (strain ATCC 15692 / DSM 22644 / CIP 104116 / JCM 14847 / LMG 12228 / 1C / PRS 101 / PAO1)	0.843	57665.8	NaN	NaN	NaN	sp	208964	3	1	Imogen Pseudomonas PAO1_uniprotkb_taxonomy_id_208964_2024_11_15		54	82
TRUE	PyoL1 / WT	PyoL1	WT	16	Q9I2Q5	102390	101683	-0.0100062	0.0100062	-0.691174	0.993088	0.00035126	5.06786e-05	8.83201	0.0544775	Q9I2Q5	Q9I2Q5_PSEAE	DUF1883 domain-containing protein	PA1840	Q9I2Q5	Pseudomonas aeruginosa (strain ATCC 15692 / DSM 22644 / CIP 104116 / JCM 14847 / LMG 12228 / 1C / PRS 101 / PAO1)	0.558	13837.8	NaN	NaN	NaN	tr	208964	4	1	Imogen Pseudomonas PAO1_uniprotkb_taxonomy_id_208964_2024_11_15		7	10
TRUE	PyoL1 / WT	PyoL1	WT	16	Q59654	252247	250471	-0.0101945	0.0101945	-0.704139	0.992959	2.78919e-07	1.04438e-07	10.5203	0.0260913	Q59654	PYRF_PSEAE	Orotidine 5'-phosphate decarboxylase	pyrF	Q59654	Pseudomonas aeruginosa (strain ATCC 15692 / DSM 22644 / CIP 104116 / JCM 14847 / LMG 12228 / 1C / PRS 101 / PAO1)	0.914	24394.4	NaN	NaN	NaN	sp	208964	1	2	Imogen Pseudomonas PAO1_uniprotkb_taxonomy_id_208964_2024_11_15		21	27
TRUE	PyoL1 / WT	PyoL1	WT	16	Q9I5A4	453908	450424	-0.0111156	0.0111156	-0.767515	0.992325	0.00343161	0.000425923	6.36626	0.0419116	Q9I5A4	ACKA_PSEAE	Acetate kinase	ackA	Q9I5A4	Pseudomonas aeruginosa (strain ATCC 15692 / DSM 22644 / CIP 104116 / JCM 14847 / LMG 12228 / 1C / PRS 101 / PAO1)	0.706	42421.3	NaN	NaN	NaN	sp	208964	3	1	Imogen Pseudomonas PAO1_uniprotkb_taxonomy_id_208964_2024_11_15		27	41
TRUE	PyoL1 / WT	PyoL1	WT	16	Q9I4I1	1.48321e+06	1.4717e+06	-0.0112315	0.0112315	-0.775482	0.992245	1.59963e-06	4.37932e-07	8.99761	0.0238766	Q9I4I1	Q9I4I1_PSEAE	Ribonucleoside-diphosphate reductase	nrdA	Q9I4I1	Pseudomonas aeruginosa (strain ATCC 15692 / DSM 22644 / CIP 104116 / JCM 14847 / LMG 12228 / 1C / PRS 101 / PAO1)	0.769	107106	NaN	NaN	NaN	tr	208964	1	1	Imogen Pseudomonas PAO1_uniprotkb_taxonomy_id_208964_2024_11_15		96	157
TRUE	PyoL1 / WT	PyoL1	WT	12	Q9HXT0	12276.3	12174.7	-0.0119855	0.0119855	-0.827332	0.991727	0.219911	0.0215713	1.14419	0.254361	Q9HXT0	Q9HXT0_PSEAE	Probable transcriptional regulator	PA3711	Q9HXT0	Pseudomonas aeruginosa (strain ATCC 15692 / DSM 22644 / CIP 104116 / JCM 14847 / LMG 12228 / 1C / PRS 101 / PAO1)	0.508	34114.2	NaN	NaN	NaN	tr	208964	3	1	Imogen Pseudomonas PAO1_uniprotkb_taxonomy_id_208964_2024_11_15		11	12
TRUE	PyoL1 / WT	PyoL1	WT	16	Q9HZC4	126997	125917	-0.0123215	0.0123215	-0.850421	0.991496	0.000340055	4.91256e-05	9.1097	0.0365142	Q9HZC4	Q9HZC4_PSEAE	DUF2797 domain-containing protein	PA3084	Q9HZC4	Pseudomonas aeruginosa (strain ATCC 15692 / DSM 22644 / CIP 104116 / JCM 14847 / LMG 12228 / 1C / PRS 101 / PAO1)	0.812	29990.4	NaN	NaN	NaN	tr	208964	4	1	Imogen Pseudomonas PAO1_uniprotkb_taxonomy_id_208964_2024_11_15		24	30
TRUE	PyoL1 / WT	PyoL1	WT	16	Q9HZ93	134617	133421	-0.0128754	0.0128754	-0.888483	0.991115	0.00334603	0.000415455	9.89816	0.0769723	Q9HZ93	Q9HZ93_PSEAE	2-dehydro-3-deoxy-phosphogluconate aldolase	PA3131	Q9HZ93	Pseudomonas aeruginosa (strain ATCC 15692 / DSM 22644 / CIP 104116 / JCM 14847 / LMG 12228 / 1C / PRS 101 / PAO1)	0.707	22852.6	NaN	NaN	NaN	tr	208964	3	1	Imogen Pseudomonas PAO1_uniprotkb_taxonomy_id_208964_2024_11_15		12	13
TRUE	PyoL1 / WT	PyoL1	WT	16	P22008	87211	86418.3	-0.0131729	0.0131729	-0.908922	0.990911	0.00275997	0.000346553	6.97048	0.0745649	P22008	P5CR_PSEAE	Pyrroline-5-carboxylate reductase	proC	P22008	Pseudomonas aeruginosa (strain ATCC 15692 / DSM 22644 / CIP 104116 / JCM 14847 / LMG 12228 / 1C / PRS 101 / PAO1)	0.374	28094.1	NaN	NaN	NaN	sp	208964	1	2	Imogen Pseudomonas PAO1_uniprotkb_taxonomy_id_208964_2024_11_15		11	15
TRUE	PyoL1 / WT	PyoL1	WT	16	P57707	104078	103108	-0.0134956	0.0134956	-0.931082	0.990689	0.000789929	0.000107425	11.4784	0.0635133	P57707	ISPD_PSEAE	2-C-methyl-D-erythritol 4-phosphate cytidylyltransferase	ispD	P57707	Pseudomonas aeruginosa (strain ATCC 15692 / DSM 22644 / CIP 104116 / JCM 14847 / LMG 12228 / 1C / PRS 101 / PAO1)	0.607	25613.2	NaN	NaN	NaN	sp	208964	3	1	Imogen Pseudomonas PAO1_uniprotkb_taxonomy_id_208964_2024_11_15		11	12
TRUE	PyoL1 / WT	PyoL1	WT	16	G3XCV0	451844	447414	-0.014213	0.014213	-0.980331	0.990197	0.00132757	0.000173885	6.59437	0.047522	G3XCV0	FLEQ_PSEAE	Transcriptional regulator FleQ	fleQ	G3XCV0	Pseudomonas aeruginosa (strain ATCC 15692 / DSM 22644 / CIP 104116 / JCM 14847 / LMG 12228 / 1C / PRS 101 / PAO1)	0.645	55277.1	NaN	NaN	NaN	sp	208964	1	1	Imogen Pseudomonas PAO1_uniprotkb_taxonomy_id_208964_2024_11_15		38	56
TRUE	PyoL1 / WT	PyoL1	WT	16	Q51561	3.1698e+06	3.13866e+06	-0.0142394	0.0142394	-0.982145	0.990179	4.05995e-06	9.71363e-07	10.9354	0.0230121	Q51561	RPOB_PSEAE	DNA-directed RNA polymerase subunit beta	rpoB	Q51561	Pseudomonas aeruginosa (strain ATCC 15692 / DSM 22644 / CIP 104116 / JCM 14847 / LMG 12228 / 1C / PRS 101 / PAO1)	0.885	150838	NaN	NaN	NaN	sp	208964	1	2	Imogen Pseudomonas PAO1_uniprotkb_taxonomy_id_208964_2024_11_15		198	345
TRUE	PyoL1 / WT	PyoL1	WT	16	Q9HX20	874048	864940	-0.0151123	0.0151123	-1.04204	0.98958	0.000108098	1.74251e-05	8.9818	0.0370053	Q9HX20	PROA_PSEAE	Gamma-glutamyl phosphate reductase	proA	Q9HX20	Pseudomonas aeruginosa (strain ATCC 15692 / DSM 22644 / CIP 104116 / JCM 14847 / LMG 12228 / 1C / PRS 101 / PAO1)	0.891	45044.3	NaN	NaN	NaN	sp	208964	3	1	Imogen Pseudomonas PAO1_uniprotkb_taxonomy_id_208964_2024_11_15		42	60
TRUE	PyoL1 / WT	PyoL1	WT	16	Q51424	31847.9	31508.6	-0.0154534	0.0154534	-1.06543	0.989346	7.97032e-05	1.32048e-05	7.19146	0.0944932	Q51424	RUVC_PSEAE	Crossover junction endodeoxyribonuclease RuvC	ruvC	Q51424	Pseudomonas aeruginosa (strain ATCC 15692 / DSM 22644 / CIP 104116 / JCM 14847 / LMG 12228 / 1C / PRS 101 / PAO1)	0.264	18556.5	NaN	NaN	NaN	sp	208964	1	1	Imogen Pseudomonas PAO1_uniprotkb_taxonomy_id_208964_2024_11_15		5	5
TRUE	PyoL1 / WT	PyoL1	WT	16	Q9HXP1	79687	78819.1	-0.0157985	0.0157985	-1.0891	0.989109	0.14783	0.0148508	8.88859	0.0541022	Q9HXP1	Q9HXP1_PSEAE	Nudix hydrolase domain-containing protein	PA3754	Q9HXP1	Pseudomonas aeruginosa (strain ATCC 15692 / DSM 22644 / CIP 104116 / JCM 14847 / LMG 12228 / 1C / PRS 101 / PAO1)	0.507	22854.9	NaN	NaN	NaN	tr	208964	4	1	Imogen Pseudomonas PAO1_uniprotkb_taxonomy_id_208964_2024_11_15		10	11
TRUE	PyoL1 / WT	PyoL1	WT	16	Q9I4C4	78238.9	77359.7	-0.0163029	0.0163029	-1.12367	0.988763	0.000702175	9.66323e-05	7.77619	0.0534611	Q9I4C4	Q9I4C4_PSEAE	asparagine synthase (glutamine-hydrolyzing)	PA1214	Q9I4C4	Pseudomonas aeruginosa (strain ATCC 15692 / DSM 22644 / CIP 104116 / JCM 14847 / LMG 12228 / 1C / PRS 101 / PAO1)	0.508	59279	NaN	NaN	NaN	tr	208964	3	1	Imogen Pseudomonas PAO1_uniprotkb_taxonomy_id_208964_2024_11_15		26	31
TRUE	PyoL1 / WT	PyoL1	WT	16	Q9I5Y8	1.73265e+06	1.71287e+06	-0.0165692	0.0165692	-1.14192	0.988581	0.000119401	1.89813e-05	6.44796	0.0212332	Q9I5Y8	Q9I5Y8_PSEAE	Transketolase	tktA	Q9I5Y8	Pseudomonas aeruginosa (strain ATCC 15692 / DSM 22644 / CIP 104116 / JCM 14847 / LMG 12228 / 1C / PRS 101 / PAO1)	0.698	72220.3	NaN	NaN	NaN	tr	208964	1	1	Imogen Pseudomonas PAO1_uniprotkb_taxonomy_id_208964_2024_11_15		54	90
TRUE	PyoL1 / WT	PyoL1	WT	16	Q9HYB6	20188.8	19955.4	-0.0167798	0.0167798	-1.15635	0.988437	0.226328	0.0221682	5.4665	0.161256	Q9HYB6	RNFG_PSEAE	Ion-translocating oxidoreductase complex subunit G	rnfG	Q9HYB6	Pseudomonas aeruginosa (strain ATCC 15692 / DSM 22644 / CIP 104116 / JCM 14847 / LMG 12228 / 1C / PRS 101 / PAO1)	0.35	22724	NaN	NaN	NaN	sp	208964	3	1	Imogen Pseudomonas PAO1_uniprotkb_taxonomy_id_208964_2024_11_15		6	6
TRUE	PyoL1 / WT	PyoL1	WT	16	Q9HTI8	128355	126851	-0.0170092	0.0170092	-1.17206	0.988279	0.0220508	0.00246238	10.6456	0.0260871	Q9HTI8	Q9HTI8_PSEAE	Probable ATP-binding component of ABC transporter	PA5376	Q9HTI8	Pseudomonas aeruginosa (strain ATCC 15692 / DSM 22644 / CIP 104116 / JCM 14847 / LMG 12228 / 1C / PRS 101 / PAO1)	0.793	43721.7	NaN	NaN	NaN	tr	208964	3	1	Imogen Pseudomonas PAO1_uniprotkb_taxonomy_id_208964_2024_11_15		32	42
TRUE	PyoL1 / WT	PyoL1	WT	16	Q9HUU0	19850.9	19602.3	-0.0181872	0.0181872	-1.25273	0.987473	0.0694931	0.00729208	6.45249	0.138469	Q9HUU0	Q9HUU0_PSEAE	Probable heat-shock protein	PA4873	Q9HUU0	Pseudomonas aeruginosa (strain ATCC 15692 / DSM 22644 / CIP 104116 / JCM 14847 / LMG 12228 / 1C / PRS 101 / PAO1)	0.373	46299.7	NaN	NaN	NaN	tr	208964	3	1	Imogen Pseudomonas PAO1_uniprotkb_taxonomy_id_208964_2024_11_15		13	13
TRUE	PyoL1 / WT	PyoL1	WT	16	Q9HT20	4042384	3991497	-0.0182764	0.0182764	-1.25884	0.987412	1.60626e-05	3.1392e-06	7.38753	0.0331646	Q9HT20	ATPB_PSEAE	ATP synthase subunit beta	atpD	Q9HT20	Pseudomonas aeruginosa (strain ATCC 15692 / DSM 22644 / CIP 104116 / JCM 14847 / LMG 12228 / 1C / PRS 101 / PAO1)	0.976	49499.5	NaN	NaN	NaN	sp	208964	3	1	Imogen Pseudomonas PAO1_uniprotkb_taxonomy_id_208964_2024_11_15		63	125
TRUE	PyoL1 / WT	PyoL1	WT	16	Q9I296	1.5955e+06	1.57464e+06	-0.0189854	0.0189854	-1.30734	0.986927	2.12699e-06	5.58501e-07	8.34805	0.0187018	Q9I296	Q9I296_PSEAE	Isovaleryl-CoA dehydrogenase, mitochondrial	liuA	Q9I296	Pseudomonas aeruginosa (strain ATCC 15692 / DSM 22644 / CIP 104116 / JCM 14847 / LMG 12228 / 1C / PRS 101 / PAO1)	0.894	42209.1	NaN	NaN	NaN	tr	208964	3	1	Imogen Pseudomonas PAO1_uniprotkb_taxonomy_id_208964_2024_11_15		46	87
TRUE	PyoL1 / WT	PyoL1	WT	16	Q9HZE0	4.34548e+06	4.28612e+06	-0.019843	0.019843	-1.36599	0.98634	9.7814e-05	1.59288e-05	8.18967	0.0310452	Q9HZE0	DHE2_PSEAE	NAD-specific glutamate dehydrogenase	gdhB	Q9HZE0	Pseudomonas aeruginosa (strain ATCC 15692 / DSM 22644 / CIP 104116 / JCM 14847 / LMG 12228 / 1C / PRS 101 / PAO1)	0.76	182638	NaN	NaN	NaN	sp	208964	1	1	Imogen Pseudomonas PAO1_uniprotkb_taxonomy_id_208964_2024_11_15		191	302
TRUE	PyoL1 / WT	PyoL1	WT	16	Q9HYC9	512473	505458	-0.0198834	0.0198834	-1.36876	0.986312	0.0681354	0.00715456	7.79862	0.0545043	Q9HYC9	DCD_PSEAE	dCTP deaminase	dcd	Q9HYC9	Pseudomonas aeruginosa (strain ATCC 15692 / DSM 22644 / CIP 104116 / JCM 14847 / LMG 12228 / 1C / PRS 101 / PAO1)	0.771	21154.1	NaN	NaN	NaN	sp	208964	3	1	Imogen Pseudomonas PAO1_uniprotkb_taxonomy_id_208964_2024_11_15		16	31
TRUE	PyoL1 / WT	PyoL1	WT	14	Q9HYY0	11798.7	11634.5	-0.020217	0.020217	-1.39156	0.986084	0.227573	0.0222837	3.42013	0.217004	Q9HYY0	Q9HYY0_PSEAE	Probable transcriptional regulator	PA3260	Q9HYY0	Pseudomonas aeruginosa (strain ATCC 15692 / DSM 22644 / CIP 104116 / JCM 14847 / LMG 12228 / 1C / PRS 101 / PAO1)	0.641	10926.4	NaN	NaN	NaN	tr	208964	4	1	Imogen Pseudomonas PAO1_uniprotkb_taxonomy_id_208964_2024_11_15		5	6
TRUE	PyoL1 / WT	PyoL1	WT	16	Q9HZD1	27717.6	27307.5	-0.0215059	0.0215059	-1.47962	0.985204	0.330752	0.0316809	7.42624	0.0763767	Q9HZD1	Q9HZD1_PSEAE	Probable two-component response regulator	PA3077	Q9HZD1	Pseudomonas aeruginosa (strain ATCC 15692 / DSM 22644 / CIP 104116 / JCM 14847 / LMG 12228 / 1C / PRS 101 / PAO1)	0.493	24829.5	NaN	NaN	NaN	tr	208964	4	1	Imogen Pseudomonas PAO1_uniprotkb_taxonomy_id_208964_2024_11_15		9	11
TRUE	PyoL1 / WT	PyoL1	WT	16	Q9I3P0	28257.1	27827.6	-0.0220952	0.0220952	-1.51985	0.984801	0.170108	0.0169549	5.96986	0.124166	Q9I3P0	Q9I3P0_PSEAE	N-acetyltransferase domain-containing protein	PA1472	Q9I3P0	Pseudomonas aeruginosa (strain ATCC 15692 / DSM 22644 / CIP 104116 / JCM 14847 / LMG 12228 / 1C / PRS 101 / PAO1)	0.734	21138	NaN	NaN	NaN	tr	208964	4	1	Imogen Pseudomonas PAO1_uniprotkb_taxonomy_id_208964_2024_11_15		11	11
TRUE	PyoL1 / WT	PyoL1	WT	16	G3XD54	79928.1	78701.9	-0.0223058	0.0223058	-1.53423	0.984658	0.000240145	3.57435e-05	7.50302	0.0392015	G3XD54	G3XD54_PSEAE	DNA polymerase III subunit epsilon	dnaQ	G3XD54	Pseudomonas aeruginosa (strain ATCC 15692 / DSM 22644 / CIP 104116 / JCM 14847 / LMG 12228 / 1C / PRS 101 / PAO1)	0.553	26814.2	NaN	NaN	NaN	tr	208964	4	1	Imogen Pseudomonas PAO1_uniprotkb_taxonomy_id_208964_2024_11_15		16	23
TRUE	PyoL1 / WT	PyoL1	WT	16	Q9HXJ8	293657	289098	-0.0225731	0.0225731	-1.55247	0.984475	0.00229663	0.000291331	4.23573	0.0278502	Q9HXJ8	DER_PSEAE	GTPase Der	der	Q9HXJ8	Pseudomonas aeruginosa (strain ATCC 15692 / DSM 22644 / CIP 104116 / JCM 14847 / LMG 12228 / 1C / PRS 101 / PAO1)	0.688	55005.9	NaN	NaN	NaN	sp	208964	3	1	Imogen Pseudomonas PAO1_uniprotkb_taxonomy_id_208964_2024_11_15		40	57
TRUE	PyoL1 / WT	PyoL1	WT	16	Q9I0V0	9190.75	9046.16	-0.0228772	0.0228772	-1.57322	0.984268	0.446182	0.0418609	6.47183	0.0700494	Q9I0V0	Q9I0V0_PSEAE	Probable transcriptional regulator	PA2534	Q9I0V0	Pseudomonas aeruginosa (strain ATCC 15692 / DSM 22644 / CIP 104116 / JCM 14847 / LMG 12228 / 1C / PRS 101 / PAO1)	0.333	33632.4	NaN	NaN	NaN	tr	208964	3	1	Imogen Pseudomonas PAO1_uniprotkb_taxonomy_id_208964_2024_11_15		9	10
TRUE	PyoL1 / WT	PyoL1	WT	16	Q59649	55606.4	54730.2	-0.0229135	0.0229135	-1.5757	0.984243	0.197451	0.0195288	7.92993	0.0396078	Q59649	TRPF_PSEAE	N-(5'-phosphoribosyl)anthranilate isomerase	trpF	Q59649	Pseudomonas aeruginosa (strain ATCC 15692 / DSM 22644 / CIP 104116 / JCM 14847 / LMG 12228 / 1C / PRS 101 / PAO1)	0.408	22298.6	NaN	NaN	NaN	sp	208964	3	1	Imogen Pseudomonas PAO1_uniprotkb_taxonomy_id_208964_2024_11_15		7	11
TRUE	PyoL1 / WT	PyoL1	WT	16	Q9HWJ6	68324.6	67241.3	-0.0230573	0.0230573	-1.5855	0.984145	0.000115192	1.83999e-05	11.6958	0.0555146	Q9HWJ6	Q9HWJ6_PSEAE	Probable transcriptional regulator	PA4185	Q9HWJ6	Pseudomonas aeruginosa (strain ATCC 15692 / DSM 22644 / CIP 104116 / JCM 14847 / LMG 12228 / 1C / PRS 101 / PAO1)	0.591	27194.9	NaN	NaN	NaN	tr	208964	4	1	Imogen Pseudomonas PAO1_uniprotkb_taxonomy_id_208964_2024_11_15		15	20
TRUE	PyoL1 / WT	PyoL1	WT	16	Q9I3C3	20483.9	20156.1	-0.0232768	0.0232768	-1.60048	0.983995	0.26461	0.0257034	4.36751	0.144561	Q9I3C3	PANB1_PSEAE	3-methyl-2-oxobutanoate hydroxymethyltransferase 1	panB1	Q9I3C3	Pseudomonas aeruginosa (strain ATCC 15692 / DSM 22644 / CIP 104116 / JCM 14847 / LMG 12228 / 1C / PRS 101 / PAO1)	0.088	29802.2	NaN	NaN	NaN	sp	208964	3	1	Imogen Pseudomonas PAO1_uniprotkb_taxonomy_id_208964_2024_11_15		4	4
TRUE	PyoL1 / WT	PyoL1	WT	16	Q9HVJ1	1.87424e+06	1.84364e+06	-0.0237467	0.0237467	-1.63252	0.983675	1.3839e-05	2.77683e-06	8.85794	0.0279323	Q9HVJ1	Q9HVJ1_PSEAE	Energy-dependent translational throttle protein EttA	ettA	Q9HVJ1	Pseudomonas aeruginosa (strain ATCC 15692 / DSM 22644 / CIP 104116 / JCM 14847 / LMG 12228 / 1C / PRS 101 / PAO1)	0.83	61320.4	NaN	NaN	NaN	tr	208964	3	1	Imogen Pseudomonas PAO1_uniprotkb_taxonomy_id_208964_2024_11_15		68	106
TRUE	PyoL1 / WT	PyoL1	WT	16	Q9I306	15621.3	15365.4	-0.0238241	0.0238241	-1.6378	0.983622	0.159847	0.0159895	6.20751	0.21531	Q9I306	Q9I306_PSEAE	DUF403 domain-containing protein	PA1731	Q9I306	Pseudomonas aeruginosa (strain ATCC 15692 / DSM 22644 / CIP 104116 / JCM 14847 / LMG 12228 / 1C / PRS 101 / PAO1)	0.202	35546.4	NaN	NaN	NaN	tr	208964	4	1	Imogen Pseudomonas PAO1_uniprotkb_taxonomy_id_208964_2024_11_15		6	6
TRUE	PyoL1 / WT	PyoL1	WT	16	Q9HUP9	26689	26251.8	-0.0238257	0.0238257	-1.63791	0.983621	0.279832	0.0270205	4.70887	0.107376	Q9HUP9	Q9HUP9_PSEAE	Probable transcriptional regulator	PA4914	Q9HUP9	Pseudomonas aeruginosa (strain ATCC 15692 / DSM 22644 / CIP 104116 / JCM 14847 / LMG 12228 / 1C / PRS 101 / PAO1)	0.429	35288.5	NaN	NaN	NaN	tr	208964	3	1	Imogen Pseudomonas PAO1_uniprotkb_taxonomy_id_208964_2024_11_15		10	10
TRUE	PyoL1 / WT	PyoL1	WT	16	Q9HZ43	43043.8	42336.9	-0.0238925	0.0238925	-1.64247	0.983575	0.00812742	0.000955158	10.2957	0.104765	Q9HZ43	Q9HZ43_PSEAE	SMC-Scp complex subunit ScpB	PA3197	Q9HZ43	Pseudomonas aeruginosa (strain ATCC 15692 / DSM 22644 / CIP 104116 / JCM 14847 / LMG 12228 / 1C / PRS 101 / PAO1)	0.545	36905.4	NaN	NaN	NaN	tr	208964	4	1	Imogen Pseudomonas PAO1_uniprotkb_taxonomy_id_208964_2024_11_15		16	18
TRUE	PyoL1 / WT	PyoL1	WT	16	Q9HUM1	145116	142714	-0.0240793	0.0240793	-1.6552	0.983448	0.059347	0.00627871	8.81229	0.0358516	Q9HUM1	Q9HUM1_PSEAE	GTPase HflX	hflX	Q9HUM1	Pseudomonas aeruginosa (strain ATCC 15692 / DSM 22644 / CIP 104116 / JCM 14847 / LMG 12228 / 1C / PRS 101 / PAO1)	0.691	48607.3	NaN	NaN	NaN	tr	208964	3	1	Imogen Pseudomonas PAO1_uniprotkb_taxonomy_id_208964_2024_11_15		28	37
TRUE	PyoL1 / WT	PyoL1	WT	16	Q9HTW5	48298.4	47480.5	-0.0246406	0.0246406	-1.69345	0.983065	4.64513e-05	8.09746e-06	7.30462	0.0696174	Q9HTW5	YGFB_PSEAE	UPF0149 protein PA5225	PA5225	Q9HTW5	Pseudomonas aeruginosa (strain ATCC 15692 / DSM 22644 / CIP 104116 / JCM 14847 / LMG 12228 / 1C / PRS 101 / PAO1)	0.522	19357.9	NaN	NaN	NaN	sp	208964	3	1	Imogen Pseudomonas PAO1_uniprotkb_taxonomy_id_208964_2024_11_15		5	9
TRUE	PyoL1 / WT	PyoL1	WT	16	Q9I5V9	41075.9	40327	-0.0265476	0.0265476	-1.82331	0.981767	0.0284772	0.00313493	6.74221	0.0828788	Q9I5V9	Q9I5V9_PSEAE	GatB/YqeY domain-containing protein	PA0578	Q9I5V9	Pseudomonas aeruginosa (strain ATCC 15692 / DSM 22644 / CIP 104116 / JCM 14847 / LMG 12228 / 1C / PRS 101 / PAO1)	0.705	16842.4	NaN	NaN	NaN	tr	208964	4	1	Imogen Pseudomonas PAO1_uniprotkb_taxonomy_id_208964_2024_11_15		10	14
TRUE	PyoL1 / WT	PyoL1	WT	16	Q9HWX0	360815	354079	-0.0271893	0.0271893	-1.86697	0.98133	0.000526147	7.34978e-05	7.53036	0.0599732	Q9HWX0	Q9HWX0_PSEAE	Lipoprotein	PA4058	Q9HWX0	Pseudomonas aeruginosa (strain ATCC 15692 / DSM 22644 / CIP 104116 / JCM 14847 / LMG 12228 / 1C / PRS 101 / PAO1)	0.667	16944.8	NaN	NaN	NaN	tr	208964	4	1	Imogen Pseudomonas PAO1_uniprotkb_taxonomy_id_208964_2024_11_15		9	12
TRUE	PyoL1 / WT	PyoL1	WT	16	Q9I3P9	11470.8	11249.7	-0.0280788	0.0280788	-1.92746	0.980725	0.0143805	0.00164208	7.34462	0.066236	Q9I3P9	Q9I3P9_PSEAE	Flagellar biosynthesis protein FlhA	flhA	Q9I3P9	Pseudomonas aeruginosa (strain ATCC 15692 / DSM 22644 / CIP 104116 / JCM 14847 / LMG 12228 / 1C / PRS 101 / PAO1)	0.211	75878.9	NaN	NaN	NaN	tr	208964	3	1	Imogen Pseudomonas PAO1_uniprotkb_taxonomy_id_208964_2024_11_15		13	13
TRUE	PyoL1 / WT	PyoL1	WT	16	Q9I5I4	3.09607e+06	3.03562e+06	-0.0284472	0.0284472	-1.9525	0.980475	0.000774328	0.000105561	7.75675	0.0280984	Q9I5I4	Q9I5I4_PSEAE	Probable enoyl-CoA hydratase/isomerase	PA0745	Q9I5I4	Pseudomonas aeruginosa (strain ATCC 15692 / DSM 22644 / CIP 104116 / JCM 14847 / LMG 12228 / 1C / PRS 101 / PAO1)	0.827	29904.2	NaN	NaN	NaN	tr	208964	1	1	Imogen Pseudomonas PAO1_uniprotkb_taxonomy_id_208964_2024_11_15		50	86
TRUE	PyoL1 / WT	PyoL1	WT	16	Q9I383	325249	318826	-0.0287736	0.0287736	-1.97468	0.980253	0.00134651	0.000176159	6.10785	0.0249996	Q9I383	SELD_PSEAE	Selenide, water dikinase	selD	Q9I383	Pseudomonas aeruginosa (strain ATCC 15692 / DSM 22644 / CIP 104116 / JCM 14847 / LMG 12228 / 1C / PRS 101 / PAO1)	0.561	36353.9	NaN	NaN	NaN	sp	208964	3	1	Imogen Pseudomonas PAO1_uniprotkb_taxonomy_id_208964_2024_11_15		24	37
TRUE	PyoL1 / WT	PyoL1	WT	16	Q9HWC2	47496.3	46556	-0.0288461	0.0288461	-1.9796	0.980204	0.497094	0.046351	6.48911	0.0534298	Q9HWC2	Q9HWC2_PSEAE	SPOR domain-containing protein	PA4278	Q9HWC2	Pseudomonas aeruginosa (strain ATCC 15692 / DSM 22644 / CIP 104116 / JCM 14847 / LMG 12228 / 1C / PRS 101 / PAO1)	0.432	26076.8	NaN	NaN	NaN	tr	208964	4	1	Imogen Pseudomonas PAO1_uniprotkb_taxonomy_id_208964_2024_11_15		16	21
TRUE	PyoL1 / WT	PyoL1	WT	16	Q9I6J4	56729.1	55596.9	-0.0290849	0.0290849	-1.99583	0.980042	0.0100268	0.00116374	8.53406	0.0616114	Q9I6J4	Q9I6J4_PSEAE	Probable glutamine amidotransferase	spuA	Q9I6J4	Pseudomonas aeruginosa (strain ATCC 15692 / DSM 22644 / CIP 104116 / JCM 14847 / LMG 12228 / 1C / PRS 101 / PAO1)	0.568	26477.2	NaN	NaN	NaN	tr	208964	1	1	Imogen Pseudomonas PAO1_uniprotkb_taxonomy_id_208964_2024_11_15		11	13
TRUE	PyoL1 / WT	PyoL1	WT	16	Q9I5Q5	49945.9	48928.8	-0.0296813	0.0296813	-2.03633	0.979637	0.0458775	0.00491282	7.22598	0.0523818	Q9I5Q5	ANMK_PSEAE	Anhydro-N-acetylmuramic acid kinase	anmK	Q9I5Q5	Pseudomonas aeruginosa (strain ATCC 15692 / DSM 22644 / CIP 104116 / JCM 14847 / LMG 12228 / 1C / PRS 101 / PAO1)	0.529	39119.6	NaN	NaN	NaN	sp	208964	1	1	Imogen Pseudomonas PAO1_uniprotkb_taxonomy_id_208964_2024_11_15		15	15
TRUE	PyoL1 / WT	PyoL1	WT	16	Q9I3T6	52049.7	50965.8	-0.0303596	0.0303596	-2.08238	0.979176	0.000694307	9.56283e-05	7.40354	0.0914295	Q9I3T6	Q9I3T6_PSEAE	Uncharacterized protein	PA1408	Q9I3T6	Pseudomonas aeruginosa (strain ATCC 15692 / DSM 22644 / CIP 104116 / JCM 14847 / LMG 12228 / 1C / PRS 101 / PAO1)	0.271	86386.9	NaN	NaN	NaN	tr	208964	3	1	Imogen Pseudomonas PAO1_uniprotkb_taxonomy_id_208964_2024_11_15		18	19
TRUE	PyoL1 / WT	PyoL1	WT	16	Q9I6T1	35356.5	34611.3	-0.0307335	0.0307335	-2.10775	0.978922	0.204415	0.0201519	5.81951	0.0884325	Q9I6T1	Q9I6T1_PSEAE	Probable transcriptional regulator	PA0207	Q9I6T1	Pseudomonas aeruginosa (strain ATCC 15692 / DSM 22644 / CIP 104116 / JCM 14847 / LMG 12228 / 1C / PRS 101 / PAO1)	0.455	32350.2	NaN	NaN	NaN	tr	208964	3	1	Imogen Pseudomonas PAO1_uniprotkb_taxonomy_id_208964_2024_11_15		11	11
TRUE	PyoL1 / WT	PyoL1	WT	16	Q9HUG5	60922.3	59610.6	-0.0314016	0.0314016	-2.15308	0.978469	0.005118	0.000616449	7.4188	0.0337875	Q9HUG5	Q9HUG5_PSEAE	Alpha-1,3-rhamnosyltransferase WapR	wapR	Q9HUG5	Pseudomonas aeruginosa (strain ATCC 15692 / DSM 22644 / CIP 104116 / JCM 14847 / LMG 12228 / 1C / PRS 101 / PAO1)	0.707	33577.5	NaN	NaN	NaN	tr	208964	4	1	Imogen Pseudomonas PAO1_uniprotkb_taxonomy_id_208964_2024_11_15		21	31
TRUE	PyoL1 / WT	PyoL1	WT	16	Q9HTQ2	705540	690124	-0.031872	0.031872	-2.18498	0.97815	0.0387579	0.00417989	9.11239	0.0234782	Q9HTQ2	ALR2_PSEAE	Alanine racemase, catabolic	dadX	Q9HTQ2	Pseudomonas aeruginosa (strain ATCC 15692 / DSM 22644 / CIP 104116 / JCM 14847 / LMG 12228 / 1C / PRS 101 / PAO1)	0.504	38914.8	NaN	NaN	NaN	sp	208964	1	1	Imogen Pseudomonas PAO1_uniprotkb_taxonomy_id_208964_2024_11_15		21	32
TRUE	PyoL1 / WT	PyoL1	WT	16	Q9I3D1	6.21486e+06	6079002	-0.0318884	0.0318884	-2.18609	0.978139	0.00695868	0.000825648	9.7543	0.032869	Q9I3D1	DLDH2_PSEAE	Dihydrolipoyl dehydrogenase	lpdG	Q9I3D1	Pseudomonas aeruginosa (strain ATCC 15692 / DSM 22644 / CIP 104116 / JCM 14847 / LMG 12228 / 1C / PRS 101 / PAO1)	0.791	50164.9	NaN	NaN	NaN	sp	208964	1	1	Imogen Pseudomonas PAO1_uniprotkb_taxonomy_id_208964_2024_11_15		71	118
TRUE	PyoL1 / WT	PyoL1	WT	16	Q9I6G4	23109.7	22585.7	-0.033089	0.033089	-2.26745	0.977325	0.634379	0.0584021	9.78351	0.105665	Q9I6G4	CARP_PSEAE	Calcium-regulated beta-propeller protein CarP	carP	Q9I6G4	Pseudomonas aeruginosa (strain ATCC 15692 / DSM 22644 / CIP 104116 / JCM 14847 / LMG 12228 / 1C / PRS 101 / PAO1)	0.255	36157.1	NaN	NaN	NaN	sp	208964	2	1	Imogen Pseudomonas PAO1_uniprotkb_taxonomy_id_208964_2024_11_15		6	6
TRUE	PyoL1 / WT	PyoL1	WT	16	Q9I0R5	14734.2	14394.5	-0.0336446	0.0336446	-2.30508	0.976949	0.493208	0.0460016	7.73658	0.0887938	Q9I0R5	Q9I0R5_PSEAE	histidine kinase	PA2571	Q9I0R5	Pseudomonas aeruginosa (strain ATCC 15692 / DSM 22644 / CIP 104116 / JCM 14847 / LMG 12228 / 1C / PRS 101 / PAO1)	0.177	51826.1	NaN	NaN	NaN	tr	208964	4	1	Imogen Pseudomonas PAO1_uniprotkb_taxonomy_id_208964_2024_11_15		6	6
TRUE	PyoL1 / WT	PyoL1	WT	16	Q9HXI9	106977	104457	-0.034392	0.034392	-2.35568	0.976443	0.0861521	0.00893628	10.7915	0.100878	Q9HXI9	Q9HXI9_PSEAE	Iron-sulfur cluster assembly scaffold protein IscU	iscU	Q9HXI9	Pseudomonas aeruginosa (strain ATCC 15692 / DSM 22644 / CIP 104116 / JCM 14847 / LMG 12228 / 1C / PRS 101 / PAO1)	0.891	13752.8	NaN	NaN	NaN	tr	208964	3	1	Imogen Pseudomonas PAO1_uniprotkb_taxonomy_id_208964_2024_11_15		18	26
TRUE	PyoL1 / WT	PyoL1	WT	16	Q9I5J0	21230.3	20725.8	-0.034695	0.034695	-2.37619	0.976238	0.0652931	0.00687296	5.71911	0.0858739	Q9I5J0	Q9I5J0_PSEAE	Probable transcriptional regulator	PA0739	Q9I5J0	Pseudomonas aeruginosa (strain ATCC 15692 / DSM 22644 / CIP 104116 / JCM 14847 / LMG 12228 / 1C / PRS 101 / PAO1)	0.638	32948.9	NaN	NaN	NaN	tr	208964	3	1	Imogen Pseudomonas PAO1_uniprotkb_taxonomy_id_208964_2024_11_15		13	13
TRUE	PyoL1 / WT	PyoL1	WT	16	Q9I1P6	90008.4	87805.8	-0.0357432	0.0357432	-2.44709	0.975529	0.0483573	0.00516182	7.81762	0.0569686	Q9I1P6	Q9I1P6_PSEAE	Pesticin C-terminal domain-containing protein	PA2223	Q9I1P6	Pseudomonas aeruginosa (strain ATCC 15692 / DSM 22644 / CIP 104116 / JCM 14847 / LMG 12228 / 1C / PRS 101 / PAO1)	0.324	37730.2	NaN	NaN	NaN	tr	208964	4	1	Imogen Pseudomonas PAO1_uniprotkb_taxonomy_id_208964_2024_11_15		13	18
TRUE	PyoL1 / WT	PyoL1	WT	16	Q9HZV0	182225	177760	-0.0357893	0.0357893	-2.45021	0.975498	0.0135041	0.00154677	8.49938	0.0279799	Q9HZV0	Q9HZV0_PSEAE	Probable transcriptional regulator	PA2897	Q9HZV0	Pseudomonas aeruginosa (strain ATCC 15692 / DSM 22644 / CIP 104116 / JCM 14847 / LMG 12228 / 1C / PRS 101 / PAO1)	0.591	53487.5	NaN	NaN	NaN	tr	208964	3	1	Imogen Pseudomonas PAO1_uniprotkb_taxonomy_id_208964_2024_11_15		25	30
TRUE	PyoL1 / WT	PyoL1	WT	16	Q9HZV2	54303.1	52971.5	-0.0358193	0.0358193	-2.45224	0.975478	0.33472	0.0320426	7.17307	0.107309	Q9HZV2	Q9HZV2_PSEAE	Anti-sigma factor SbrR	PA2895	Q9HZV2	Pseudomonas aeruginosa (strain ATCC 15692 / DSM 22644 / CIP 104116 / JCM 14847 / LMG 12228 / 1C / PRS 101 / PAO1)	0.528	26861.7	NaN	NaN	NaN	tr	208964	4	1	Imogen Pseudomonas PAO1_uniprotkb_taxonomy_id_208964_2024_11_15		10	10
TRUE	PyoL1 / WT	PyoL1	WT	16	Q9HTZ4	114374	111307	-0.0392218	0.0392218	-2.68202	0.97318	0.000287314	4.2052e-05	8.39172	0.0567795	Q9HTZ4	Q9HTZ4_PSEAE	Heat shock protein 15	PA5195	Q9HTZ4	Pseudomonas aeruginosa (strain ATCC 15692 / DSM 22644 / CIP 104116 / JCM 14847 / LMG 12228 / 1C / PRS 101 / PAO1)	0.496	14761.8	NaN	NaN	NaN	tr	208964	3	1	Imogen Pseudomonas PAO1_uniprotkb_taxonomy_id_208964_2024_11_15		10	12
TRUE	PyoL1 / WT	PyoL1	WT	16	G3XD35	198733	193297	-0.0400118	0.0400118	-2.7353	0.972647	0.000472202	6.6631e-05	10.5069	0.0420825	G3XD35	G3XD35_PSEAE	lipopolysaccharide heptosyltransferase II	waaF	G3XD35	Pseudomonas aeruginosa (strain ATCC 15692 / DSM 22644 / CIP 104116 / JCM 14847 / LMG 12228 / 1C / PRS 101 / PAO1)	0.612	38409.6	NaN	NaN	NaN	tr	208964	3	1	Imogen Pseudomonas PAO1_uniprotkb_taxonomy_id_208964_2024_11_15		24	30
TRUE	PyoL1 / WT	PyoL1	WT	16	P09786	32839.3	31939.2	-0.0400969	0.0400969	-2.74104	0.97259	0.0246815	0.00274057	7.5477	0.0748591	P09786	PHNB_PSEAE	Anthranilate synthase component 2, pyocyanine specific	phnB	P09786	Pseudomonas aeruginosa (strain ATCC 15692 / DSM 22644 / CIP 104116 / JCM 14847 / LMG 12228 / 1C / PRS 101 / PAO1)	0.425	21845.3	NaN	NaN	NaN	sp	208964	1	3	Imogen Pseudomonas PAO1_uniprotkb_taxonomy_id_208964_2024_11_15		8	14
TRUE	PyoL1 / WT	PyoL1	WT	16	Q9I4D8	67641.5	65778.5	-0.0402929	0.0402929	-2.75425	0.972458	0.00890161	0.00104138	7.98866	0.0560823	Q9I4D8	Q9I4D8_PSEAE	O-methyltransferase	PA1200	Q9I4D8	Pseudomonas aeruginosa (strain ATCC 15692 / DSM 22644 / CIP 104116 / JCM 14847 / LMG 12228 / 1C / PRS 101 / PAO1)	0.595	24597.3	NaN	NaN	NaN	tr	208964	4	1	Imogen Pseudomonas PAO1_uniprotkb_taxonomy_id_208964_2024_11_15		13	14
TRUE	PyoL1 / WT	PyoL1	WT	16	Q9I770	17097.1	16625.5	-0.0403609	0.0403609	-2.75883	0.972412	0.000213718	3.21251e-05	9.62131	0.0581594	Q9I770	Q9I770_PSEAE	Lipoprotein	PA0062	Q9I770	Pseudomonas aeruginosa (strain ATCC 15692 / DSM 22644 / CIP 104116 / JCM 14847 / LMG 12228 / 1C / PRS 101 / PAO1)	0.551	15727.8	NaN	NaN	NaN	tr	208964	4	1	Imogen Pseudomonas PAO1_uniprotkb_taxonomy_id_208964_2024_11_15		8	10
TRUE	PyoL1 / WT	PyoL1	WT	16	Q9I345	36697.9	35682.5	-0.0404832	0.0404832	-2.76708	0.972329	0.000365967	5.26412e-05	8.66666	0.0695896	Q9I345	Q9I345_PSEAE	Serine aminopeptidase S33 domain-containing protein	PA1680	Q9I345	Pseudomonas aeruginosa (strain ATCC 15692 / DSM 22644 / CIP 104116 / JCM 14847 / LMG 12228 / 1C / PRS 101 / PAO1)	0.431	35210.6	NaN	NaN	NaN	tr	208964	4	1	Imogen Pseudomonas PAO1_uniprotkb_taxonomy_id_208964_2024_11_15		10	10
TRUE	PyoL1 / WT	PyoL1	WT	16	Q9HYP7	836736	813397	-0.0408114	0.0408114	-2.7892	0.972108	0.00473566	0.000575586	10.5015	0.041003	Q9HYP7	Q9HYP7_PSEAE	Probable chemotaxis protein	PA3349	Q9HYP7	Pseudomonas aeruginosa (strain ATCC 15692 / DSM 22644 / CIP 104116 / JCM 14847 / LMG 12228 / 1C / PRS 101 / PAO1)	0.858	34402.7	NaN	NaN	NaN	tr	208964	4	1	Imogen Pseudomonas PAO1_uniprotkb_taxonomy_id_208964_2024_11_15		36	47
TRUE	PyoL1 / WT	PyoL1	WT	16	Q9I645	180846	175773	-0.0410508	0.0410508	-2.80532	0.971947	0.26221	0.025481	9.7779	0.0671091	Q9I645	Q9I645_PSEAE	Probable glutathione S-transferase	PA0473	Q9I645	Pseudomonas aeruginosa (strain ATCC 15692 / DSM 22644 / CIP 104116 / JCM 14847 / LMG 12228 / 1C / PRS 101 / PAO1)	0.711	28326.6	NaN	NaN	NaN	tr	208964	4	1	Imogen Pseudomonas PAO1_uniprotkb_taxonomy_id_208964_2024_11_15		16	23
TRUE	PyoL1 / WT	PyoL1	WT	16	Q9HWL6	17511.2	17012.4	-0.0416933	0.0416933	-2.8486	0.971514	0.268254	0.0260078	7.21103	0.0912849	Q9HWL6	Q9HWL6_PSEAE	Probable transcriptional regulator	PA4165	Q9HWL6	Pseudomonas aeruginosa (strain ATCC 15692 / DSM 22644 / CIP 104116 / JCM 14847 / LMG 12228 / 1C / PRS 101 / PAO1)	0.415	53229.2	NaN	NaN	NaN	tr	208964	3	1	Imogen Pseudomonas PAO1_uniprotkb_taxonomy_id_208964_2024_11_15		18	18
TRUE	PyoL1 / WT	PyoL1	WT	16	Q9HYA3	13704.1	13306.3	-0.0424991	0.0424991	-2.90284	0.970972	0.00524623	0.000630756	4.01625	0.119227	Q9HYA3	Q9HYA3_PSEAE	Probable decarboxylase	PA3506	Q9HYA3	Pseudomonas aeruginosa (strain ATCC 15692 / DSM 22644 / CIP 104116 / JCM 14847 / LMG 12228 / 1C / PRS 101 / PAO1)	0.27	58773.1	NaN	NaN	NaN	tr	208964	3	1	Imogen Pseudomonas PAO1_uniprotkb_taxonomy_id_208964_2024_11_15		11	13
TRUE	PyoL1 / WT	PyoL1	WT	16	Q9HXS4	47853.1	46456.9	-0.042721	0.042721	-2.91778	0.970822	0.00210281	0.000267966	11.3883	0.0424946	Q9HXS4	Q9HXS4_PSEAE	Peptidyl-prolyl cis-trans isomerase	PA3717	Q9HXS4	Pseudomonas aeruginosa (strain ATCC 15692 / DSM 22644 / CIP 104116 / JCM 14847 / LMG 12228 / 1C / PRS 101 / PAO1)	0.788	12644.5	NaN	NaN	NaN	tr	208964	3	1	Imogen Pseudomonas PAO1_uniprotkb_taxonomy_id_208964_2024_11_15		12	16
TRUE	PyoL1 / WT	PyoL1	WT	16	Q9I5G4	95833.3	93008.3	-0.0431687	0.0431687	-2.9479	0.970521	0.000238257	3.54942e-05	9.58918	0.0454324	Q9I5G4	CMOB_PSEAE	tRNA U34 carboxymethyltransferase	cmoB	Q9I5G4	Pseudomonas aeruginosa (strain ATCC 15692 / DSM 22644 / CIP 104116 / JCM 14847 / LMG 12228 / 1C / PRS 101 / PAO1)	0.509	36521.9	NaN	NaN	NaN	sp	208964	3	1	Imogen Pseudomonas PAO1_uniprotkb_taxonomy_id_208964_2024_11_15		14	14
TRUE	PyoL1 / WT	PyoL1	WT	14	Q9HTH1	12012.7	11655.8	-0.0435061	0.0435061	-2.9706	0.970294	0.271541	0.0262883	6.35036	0.196368	Q9HTH1	Q9HTH1_PSEAE	FAD-dependent oxidoreductase	PA5393	Q9HTH1	Pseudomonas aeruginosa (strain ATCC 15692 / DSM 22644 / CIP 104116 / JCM 14847 / LMG 12228 / 1C / PRS 101 / PAO1)	0.116	49556.5	NaN	NaN	NaN	tr	208964	4	1	Imogen Pseudomonas PAO1_uniprotkb_taxonomy_id_208964_2024_11_15		4	4
TRUE	PyoL1 / WT	PyoL1	WT	16	Q9HW68	1.43836e+06	1.39545e+06	-0.0436988	0.0436988	-2.98355	0.970164	0.0569793	0.00604162	4.49084	0.0252389	Q9HW68	Q9HW68_PSEAE	Fumarate hydratase class I	PA4333	Q9HW68	Pseudomonas aeruginosa (strain ATCC 15692 / DSM 22644 / CIP 104116 / JCM 14847 / LMG 12228 / 1C / PRS 101 / PAO1)	0.852	54763.2	NaN	NaN	NaN	tr	208964	3	1	Imogen Pseudomonas PAO1_uniprotkb_taxonomy_id_208964_2024_11_15		48	86
TRUE	PyoL1 / WT	PyoL1	WT	16	Q9HUK7	231540	224504	-0.0445239	0.0445239	-3.03902	0.96961	3.01716e-05	5.48874e-06	7.53386	0.0354194	Q9HUK7	FIMW_PSEAE	Cyclic-di-GMP receptor FimW	fimW	Q9HUK7	Pseudomonas aeruginosa (strain ATCC 15692 / DSM 22644 / CIP 104116 / JCM 14847 / LMG 12228 / 1C / PRS 101 / PAO1)	0.728	67828.8	NaN	NaN	NaN	sp	208964	1	2	Imogen Pseudomonas PAO1_uniprotkb_taxonomy_id_208964_2024_11_15		34	43
TRUE	PyoL1 / WT	PyoL1	WT	16	Q9HZK4	1.79312e+06	1.73844e+06	-0.0446846	0.0446846	-3.04983	0.969502	3.0716e-06	7.63329e-07	11.1655	0.0258749	Q9HZK4	Q9HZK4_PSEAE	Glyceraldehyde-3-phosphate dehydrogenase	PA3001	Q9HZK4	Pseudomonas aeruginosa (strain ATCC 15692 / DSM 22644 / CIP 104116 / JCM 14847 / LMG 12228 / 1C / PRS 101 / PAO1)	0.805	50111.2	NaN	NaN	NaN	tr	208964	3	1	Imogen Pseudomonas PAO1_uniprotkb_taxonomy_id_208964_2024_11_15		61	108
TRUE	PyoL1 / WT	PyoL1	WT	16	Q9I2U6	497517	482272	-0.0448991	0.0448991	-3.06424	0.969358	8.5396e-05	1.40642e-05	9.79771	0.0346996	Q9I2U6	FOLD_PSEAE	Bifunctional protein FolD	folD	Q9I2U6	Pseudomonas aeruginosa (strain ATCC 15692 / DSM 22644 / CIP 104116 / JCM 14847 / LMG 12228 / 1C / PRS 101 / PAO1)	0.687	30549.2	NaN	NaN	NaN	sp	208964	1	1	Imogen Pseudomonas PAO1_uniprotkb_taxonomy_id_208964_2024_11_15		23	35
TRUE	PyoL1 / WT	PyoL1	WT	16	P25061	61854.5	59956.3	-0.0449683	0.0449683	-3.06889	0.969311	0.000219284	3.28877e-05	9.24986	0.0450056	P25061	GSPM_PSEAE	Type II secretion system protein M	xcpZ	P25061	Pseudomonas aeruginosa (strain ATCC 15692 / DSM 22644 / CIP 104116 / JCM 14847 / LMG 12228 / 1C / PRS 101 / PAO1)	0.356	19265.1	NaN	NaN	NaN	sp	208964	1	1	Imogen Pseudomonas PAO1_uniprotkb_taxonomy_id_208964_2024_11_15		7	9
TRUE	PyoL1 / WT	PyoL1	WT	16	Q9I073	182075	176449	-0.0452844	0.0452844	-3.09013	0.969099	0.000290524	4.24661e-05	9.76963	0.0386648	Q9I073	Y2770_PSEAE	Uncharacterized isomerase PA2770	PA2770	Q9I073	Pseudomonas aeruginosa (strain ATCC 15692 / DSM 22644 / CIP 104116 / JCM 14847 / LMG 12228 / 1C / PRS 101 / PAO1)	0.494	28258	NaN	NaN	NaN	sp	208964	3	1	Imogen Pseudomonas PAO1_uniprotkb_taxonomy_id_208964_2024_11_15		14	17
TRUE	PyoL1 / WT	PyoL1	WT	16	P53593	8140659	7.8876e+06	-0.0455595	0.0455595	-3.1086	0.968914	0.00789901	0.000929296	9.60243	0.043147	P53593	SUCC_PSEAE	Succinate--CoA ligase [ADP-forming] subunit beta	sucC	P53593	Pseudomonas aeruginosa (strain ATCC 15692 / DSM 22644 / CIP 104116 / JCM 14847 / LMG 12228 / 1C / PRS 101 / PAO1)	0.91	41542.7	NaN	NaN	NaN	sp	208964	1	2	Imogen Pseudomonas PAO1_uniprotkb_taxonomy_id_208964_2024_11_15		66	112
TRUE	PyoL1 / WT	PyoL1	WT	16	Q9HZE2	54188.3	52501.1	-0.0456339	0.0456339	-3.1136	0.968864	0.482712	0.0451107	6.5179	0.0717094	Q9HZE2	Q9HZE2_PSEAE	Isochorismatase-like domain-containing protein	PA3066	Q9HZE2	Pseudomonas aeruginosa (strain ATCC 15692 / DSM 22644 / CIP 104116 / JCM 14847 / LMG 12228 / 1C / PRS 101 / PAO1)	0.447	20792	NaN	NaN	NaN	tr	208964	4	1	Imogen Pseudomonas PAO1_uniprotkb_taxonomy_id_208964_2024_11_15		7	9
TRUE	PyoL1 / WT	PyoL1	WT	16	Q9HZM8	1.0706e+06	1.03545e+06	-0.0481614	0.0481614	-3.28318	0.967168	0.000465479	6.57379e-05	10.8792	0.044114	Q9HZM8	Q9HZM8_PSEAE	Ribonuclease E	rne	Q9HZM8	Pseudomonas aeruginosa (strain ATCC 15692 / DSM 22644 / CIP 104116 / JCM 14847 / LMG 12228 / 1C / PRS 101 / PAO1)	0.573	117465	NaN	NaN	NaN	tr	208964	1	1	Imogen Pseudomonas PAO1_uniprotkb_taxonomy_id_208964_2024_11_15		78	111
TRUE	PyoL1 / WT	PyoL1	WT	16	Q51567	3.77586e+06	3648794	-0.0493862	0.0493862	-3.36526	0.966347	0.00261699	0.000329343	6.3726	0.0388015	Q51567	SUCD_PSEAE	Succinate--CoA ligase [ADP-forming] subunit alpha	sucD	Q51567	Pseudomonas aeruginosa (strain ATCC 15692 / DSM 22644 / CIP 104116 / JCM 14847 / LMG 12228 / 1C / PRS 101 / PAO1)	0.898	30266	NaN	NaN	NaN	sp	208964	1	2	Imogen Pseudomonas PAO1_uniprotkb_taxonomy_id_208964_2024_11_15		45	85
TRUE	PyoL1 / WT	PyoL1	WT	14	Q9I3Y3	22305.4	21551.2	-0.049628	0.049628	-3.38146	0.966185	0.0320268	0.00349802	5.41986	0.088768	Q9I3Y3	PMPM_PSEAE	Multidrug resistance protein PmpM	pmpM	Q9I3Y3	Pseudomonas aeruginosa (strain ATCC 15692 / DSM 22644 / CIP 104116 / JCM 14847 / LMG 12228 / 1C / PRS 101 / PAO1)	0.115	50870.3	NaN	NaN	NaN	sp	208964	3	1	Imogen Pseudomonas PAO1_uniprotkb_taxonomy_id_208964_2024_11_15		5	5
TRUE	PyoL1 / WT	PyoL1	WT	16	Q9HYD7	78005.7	75337	-0.0502219	0.0502219	-3.42122	0.965788	0.00119648	0.00015783	6.94557	0.0604108	Q9HYD7	Q9HYD7_PSEAE	Bacterial bifunctional deaminase-reductase C-terminal domain-containing protein	PA3469	Q9HYD7	Pseudomonas aeruginosa (strain ATCC 15692 / DSM 22644 / CIP 104116 / JCM 14847 / LMG 12228 / 1C / PRS 101 / PAO1)	0.478	19629.2	NaN	NaN	NaN	tr	208964	4	1	Imogen Pseudomonas PAO1_uniprotkb_taxonomy_id_208964_2024_11_15		8	12
TRUE	PyoL1 / WT	PyoL1	WT	16	Q9I703	16856.5	16279.7	-0.0502305	0.0502305	-3.4218	0.965782	0.204008	0.0201296	8.74124	0.057156	Q9I703	BAUD_PSEAE	Probable GABA permease	bauD	Q9I703	Pseudomonas aeruginosa (strain ATCC 15692 / DSM 22644 / CIP 104116 / JCM 14847 / LMG 12228 / 1C / PRS 101 / PAO1)	0.08	51313	NaN	NaN	NaN	sp	208964	2	1	Imogen Pseudomonas PAO1_uniprotkb_taxonomy_id_208964_2024_11_15		6	8
TRUE	PyoL1 / WT	PyoL1	WT	16	Q9HVP8	116616	112494	-0.0519271	0.0519271	-3.53531	0.964647	0.0601306	0.00635558	7.26551	0.0658883	Q9HVP8	COAE_PSEAE	Dephospho-CoA kinase	coaE	Q9HVP8	Pseudomonas aeruginosa (strain ATCC 15692 / DSM 22644 / CIP 104116 / JCM 14847 / LMG 12228 / 1C / PRS 101 / PAO1)	0.798	22843.2	NaN	NaN	NaN	sp	208964	3	1	Imogen Pseudomonas PAO1_uniprotkb_taxonomy_id_208964_2024_11_15		14	22
TRUE	PyoL1 / WT	PyoL1	WT	16	P43502	55576.5	53606	-0.0520814	0.0520814	-3.54563	0.964544	0.852268	0.0767478	7.23542	0.0536229	P43502	PILI_PSEAE	Protein PilI	pilI	P43502	Pseudomonas aeruginosa (strain ATCC 15692 / DSM 22644 / CIP 104116 / JCM 14847 / LMG 12228 / 1C / PRS 101 / PAO1)	0.618	19934.1	NaN	NaN	NaN	sp	208964	4	1	Imogen Pseudomonas PAO1_uniprotkb_taxonomy_id_208964_2024_11_15		8	11
TRUE	PyoL1 / WT	PyoL1	WT	16	Q7DC81	680759	656420	-0.0525232	0.0525232	-3.57516	0.964248	0.00761119	0.000898917	8.84809	0.0245906	Q7DC81	Q7DC81_PSEAE	anthranilate synthase	phzE1	Q7DC81	Pseudomonas aeruginosa (strain ATCC 15692 / DSM 22644 / CIP 104116 / JCM 14847 / LMG 12228 / 1C / PRS 101 / PAO1)	0.783	68979.7	NaN	NaN	NaN	tr	208964	4	1	Imogen Pseudomonas PAO1_uniprotkb_taxonomy_id_208964_2024_11_15		60	87
TRUE	PyoL1 / WT	PyoL1	WT	16	Q9HX23	63133.2	60874.2	-0.0525663	0.0525663	-3.57803	0.96422	0.0956769	0.00986299	5.95766	0.0326083	Q9HX23	RLMH_PSEAE	Ribosomal RNA large subunit methyltransferase H	rlmH	Q9HX23	Pseudomonas aeruginosa (strain ATCC 15692 / DSM 22644 / CIP 104116 / JCM 14847 / LMG 12228 / 1C / PRS 101 / PAO1)	0.671	17790.6	NaN	NaN	NaN	sp	208964	3	1	Imogen Pseudomonas PAO1_uniprotkb_taxonomy_id_208964_2024_11_15		9	12
TRUE	PyoL1 / WT	PyoL1	WT	16	Q9HZC9	42885.5	41323	-0.053544	0.053544	-3.64336	0.963566	0.161519	0.0161423	7.10859	0.0587791	Q9HZC9	Q9HZC9_PSEAE	SSD domain-containing protein	PA3079	Q9HZC9	Pseudomonas aeruginosa (strain ATCC 15692 / DSM 22644 / CIP 104116 / JCM 14847 / LMG 12228 / 1C / PRS 101 / PAO1)	0.236	87351.4	NaN	NaN	NaN	tr	208964	4	1	Imogen Pseudomonas PAO1_uniprotkb_taxonomy_id_208964_2024_11_15		19	23
TRUE	PyoL1 / WT	PyoL1	WT	16	Q9HT10	93460.5	90038.6	-0.0538136	0.0538136	-3.66136	0.963386	0.222379	0.0218006	7.66606	0.0550207	Q9HT10	RSMG_PSEAE	Ribosomal RNA small subunit methyltransferase G	rsmG	Q9HT10	Pseudomonas aeruginosa (strain ATCC 15692 / DSM 22644 / CIP 104116 / JCM 14847 / LMG 12228 / 1C / PRS 101 / PAO1)	0.584	23735.1	NaN	NaN	NaN	sp	208964	3	1	Imogen Pseudomonas PAO1_uniprotkb_taxonomy_id_208964_2024_11_15		10	15
TRUE	PyoL1 / WT	PyoL1	WT	16	Q9HZU0	69080.3	66458.7	-0.0558153	0.0558153	-3.79494	0.962051	0.0285382	0.00314061	4.87135	0.0586316	Q9HZU0	COBL_PSEAE	Precorrin-6Y C(5,15)-methyltransferase [decarboxylating]	cobL	Q9HZU0	Pseudomonas aeruginosa (strain ATCC 15692 / DSM 22644 / CIP 104116 / JCM 14847 / LMG 12228 / 1C / PRS 101 / PAO1)	0.549	44127.9	NaN	NaN	NaN	sp	208964	3	1	Imogen Pseudomonas PAO1_uniprotkb_taxonomy_id_208964_2024_11_15		18	19
TRUE	PyoL1 / WT	PyoL1	WT	16	Q9I3E3	424891	408590	-0.0564391	0.0564391	-3.83652	0.961635	0.228327	0.0223509	8.33453	0.0878791	Q9I3E3	PPNP_PSEAE	Pyrimidine/purine nucleoside phosphorylase	ppnP	Q9I3E3	Pseudomonas aeruginosa (strain ATCC 15692 / DSM 22644 / CIP 104116 / JCM 14847 / LMG 12228 / 1C / PRS 101 / PAO1)	0.559	10156.5	NaN	NaN	NaN	sp	208964	1	1	Imogen Pseudomonas PAO1_uniprotkb_taxonomy_id_208964_2024_11_15		7	9
TRUE	PyoL1 / WT	PyoL1	WT	14	Q9I573	20924.8	20116.4	-0.0568436	0.0568436	-3.86348	0.961365	0.0208339	0.00233116	3.00999	0.105231	Q9I573	Q9I573_PSEAE	Prokaryotic-type class I peptide chain release factors domain-containing protein	PA0868	Q9I573	Pseudomonas aeruginosa (strain ATCC 15692 / DSM 22644 / CIP 104116 / JCM 14847 / LMG 12228 / 1C / PRS 101 / PAO1)	0.285	15232.5	NaN	NaN	NaN	tr	208964	3	1	Imogen Pseudomonas PAO1_uniprotkb_taxonomy_id_208964_2024_11_15		4	5
TRUE	PyoL1 / WT	PyoL1	WT	16	Q9HY51	20407.3	19603.3	-0.0579831	0.0579831	-3.93939	0.960606	0.157734	0.0157971	9.17167	0.190732	Q9HY51	Q9HY51_PSEAE	ABM domain-containing protein	PA3566	Q9HY51	Pseudomonas aeruginosa (strain ATCC 15692 / DSM 22644 / CIP 104116 / JCM 14847 / LMG 12228 / 1C / PRS 101 / PAO1)	0.567	11167.6	NaN	NaN	NaN	tr	208964	1	1	Imogen Pseudomonas PAO1_uniprotkb_taxonomy_id_208964_2024_11_15		5	7
TRUE	PyoL1 / WT	PyoL1	WT	16	Q9I1N2	49209.6	47177.5	-0.0608414	0.0608414	-4.12952	0.958705	0.325521	0.0312157	9.42709	0.0704023	Q9I1N2	Q9I1N2_PSEAE	PslG	pslG	Q9I1N2	Pseudomonas aeruginosa (strain ATCC 15692 / DSM 22644 / CIP 104116 / JCM 14847 / LMG 12228 / 1C / PRS 101 / PAO1)	0.645	50071.3	NaN	NaN	NaN	tr	208964	1	1	Imogen Pseudomonas PAO1_uniprotkb_taxonomy_id_208964_2024_11_15		25	28
TRUE	PyoL1 / WT	PyoL1	WT	16	Q9I4H7	145858	139726	-0.0619684	0.0619684	-4.20438	0.957956	0.0837571	0.00870136	8.23456	0.06836	Q9I4H7	Q9I4H7_PSEAE	Uncharacterized protein	PA1160	Q9I4H7	Pseudomonas aeruginosa (strain ATCC 15692 / DSM 22644 / CIP 104116 / JCM 14847 / LMG 12228 / 1C / PRS 101 / PAO1)	0.85	14042.6	NaN	NaN	NaN	tr	208964	4	1	Imogen Pseudomonas PAO1_uniprotkb_taxonomy_id_208964_2024_11_15		9	10
TRUE	PyoL1 / WT	PyoL1	WT	16	Q9I1T8	18457.8	17669.9	-0.0629378	0.0629378	-4.26873	0.957313	0.880836	0.0791709	8.88221	0.109749	Q9I1T8	Q9I1T8_PSEAE	histidine kinase	PA2177	Q9I1T8	Pseudomonas aeruginosa (strain ATCC 15692 / DSM 22644 / CIP 104116 / JCM 14847 / LMG 12228 / 1C / PRS 101 / PAO1)	0.258	76507.8	NaN	NaN	NaN	tr	208964	4	1	Imogen Pseudomonas PAO1_uniprotkb_taxonomy_id_208964_2024_11_15		15	15
TRUE	PyoL1 / WT	PyoL1	WT	16	G3XCX3	103751	99321.3	-0.0629541	0.0629541	-4.26981	0.957302	0.0121787	0.00140072	6.81086	0.0311046	G3XCX3	PILU_PSEAE	Type IV pilus ATPase PilU	pilU	G3XCX3	Pseudomonas aeruginosa (strain ATCC 15692 / DSM 22644 / CIP 104116 / JCM 14847 / LMG 12228 / 1C / PRS 101 / PAO1)	0.707	42532.8	NaN	NaN	NaN	sp	208964	1	1	Imogen Pseudomonas PAO1_uniprotkb_taxonomy_id_208964_2024_11_15		23	29
TRUE	PyoL1 / WT	PyoL1	WT	16	Q9I2N7	30954.1	29631.3	-0.063011	0.063011	-4.27358	0.957264	0.000335604	4.85036e-05	8.16466	0.0753952	Q9I2N7	Q9I2N7_PSEAE	Streptomycin 3''-phosphotransferase	str	Q9I2N7	Pseudomonas aeruginosa (strain ATCC 15692 / DSM 22644 / CIP 104116 / JCM 14847 / LMG 12228 / 1C / PRS 101 / PAO1)	0.484	31144.1	NaN	NaN	NaN	tr	208964	4	1	Imogen Pseudomonas PAO1_uniprotkb_taxonomy_id_208964_2024_11_15		11	12
TRUE	PyoL1 / WT	PyoL1	WT	16	Q9I4E5	59616.4	57056.9	-0.0633079	0.0633079	-4.29328	0.957067	0.0331204	0.00360921	10.5146	0.106823	Q9I4E5	Q9I4E5_PSEAE	DNA-3-methyladenine glycosylase I	PA1193	Q9I4E5	Pseudomonas aeruginosa (strain ATCC 15692 / DSM 22644 / CIP 104116 / JCM 14847 / LMG 12228 / 1C / PRS 101 / PAO1)	0.659	25292.2	NaN	NaN	NaN	tr	208964	4	1	Imogen Pseudomonas PAO1_uniprotkb_taxonomy_id_208964_2024_11_15		15	20
TRUE	PyoL1 / WT	PyoL1	WT	16	Q9HVT8	680996	651240	-0.0644574	0.0644574	-4.36951	0.956305	8.35874e-05	1.37936e-05	6.58209	0.0247876	Q9HVT8	GATA_PSEAE	Glutamyl-tRNA(Gln) amidotransferase subunit A	gatA	Q9HVT8	Pseudomonas aeruginosa (strain ATCC 15692 / DSM 22644 / CIP 104116 / JCM 14847 / LMG 12228 / 1C / PRS 101 / PAO1)	0.731	51862.8	NaN	NaN	NaN	sp	208964	1	1	Imogen Pseudomonas PAO1_uniprotkb_taxonomy_id_208964_2024_11_15		42	62
TRUE	PyoL1 / WT	PyoL1	WT	16	Q9I121	23556.7	22517.1	-0.0651186	0.0651186	-4.41333	0.955867	0.415561	0.0392095	7.78568	0.142326	Q9I121	Q9I121_PSEAE	Pentapeptide repeat-containing protein	PA2461	Q9I121	Pseudomonas aeruginosa (strain ATCC 15692 / DSM 22644 / CIP 104116 / JCM 14847 / LMG 12228 / 1C / PRS 101 / PAO1)	0.585	17013.2	NaN	NaN	NaN	tr	208964	4	1	Imogen Pseudomonas PAO1_uniprotkb_taxonomy_id_208964_2024_11_15		6	6
TRUE	PyoL1 / WT	PyoL1	WT	16	Q9HU23	336403	321339	-0.0660964	0.0660964	-4.47809	0.955219	0.00586741	0.000702659	9.38489	0.0398313	Q9HU23	Q9HU23_PSEAE	dTDP-4-dehydrorhamnose reductase	rmlD	Q9HU23	Pseudomonas aeruginosa (strain ATCC 15692 / DSM 22644 / CIP 104116 / JCM 14847 / LMG 12228 / 1C / PRS 101 / PAO1)	0.682	33106.6	NaN	NaN	NaN	tr	208964	3	1	Imogen Pseudomonas PAO1_uniprotkb_taxonomy_id_208964_2024_11_15		23	34
TRUE	PyoL1 / WT	PyoL1	WT	16	P11720	8341.9	7964.94	-0.066711	0.066711	-4.51878	0.954812	0.132165	0.0134011	8.39651	0.129214	P11720	TRPI_PSEAE	HTH-type transcriptional regulator TrpI	trpI	P11720	Pseudomonas aeruginosa (strain ATCC 15692 / DSM 22644 / CIP 104116 / JCM 14847 / LMG 12228 / 1C / PRS 101 / PAO1)	0.295	32253	NaN	NaN	NaN	sp	208964	1	2	Imogen Pseudomonas PAO1_uniprotkb_taxonomy_id_208964_2024_11_15		8	8
TRUE	PyoL1 / WT	PyoL1	WT	16	Q9HZ91	50373.2	48094.6	-0.0667812	0.0667812	-4.52342	0.954766	0.215118	0.0211446	4.03443	0.156606	Q9HZ91	Q9HZ91_PSEAE	Probable transcriptional regulator	PA3133	Q9HZ91	Pseudomonas aeruginosa (strain ATCC 15692 / DSM 22644 / CIP 104116 / JCM 14847 / LMG 12228 / 1C / PRS 101 / PAO1)	0.406	19175.1	NaN	NaN	NaN	tr	208964	1	1	Imogen Pseudomonas PAO1_uniprotkb_taxonomy_id_208964_2024_11_15		5	6
TRUE	PyoL1 / WT	PyoL1	WT	16	Q9HUK2	378121	360891	-0.0672838	0.0672838	-4.55668	0.954433	0.00259115	0.000326213	4.58215	0.0343928	Q9HUK2	Q9HUK2_PSEAE	ABC-type transport auxiliary lipoprotein component domain-containing protein	PA4963	Q9HUK2	Pseudomonas aeruginosa (strain ATCC 15692 / DSM 22644 / CIP 104116 / JCM 14847 / LMG 12228 / 1C / PRS 101 / PAO1)	0.686	25671.7	NaN	NaN	NaN	tr	208964	4	1	Imogen Pseudomonas PAO1_uniprotkb_taxonomy_id_208964_2024_11_15		21	30
TRUE	PyoL1 / WT	PyoL1	WT	16	E1JGJ8	196665	187646	-0.0677231	0.0677231	-4.58574	0.954143	0.363936	0.0345817	9.64219	0.0495903	E1JGJ8	E1JGJ8_PSEAE	Peptide chain release factor 2	prfB	E1JGJ8	Pseudomonas aeruginosa (strain ATCC 15692 / DSM 22644 / CIP 104116 / JCM 14847 / LMG 12228 / 1C / PRS 101 / PAO1)	0.599	41170.7	NaN	NaN	NaN	tr	208964	3	1	Imogen Pseudomonas PAO1_uniprotkb_taxonomy_id_208964_2024_11_15		27	39
TRUE	PyoL1 / WT	PyoL1	WT	16	Q9I2U1	305846	291817	-0.0677423	0.0677423	-4.587	0.95413	0.521523	0.048507	5.71716	0.0502591	Q9I2U1	CLPP1_PSEAE	ATP-dependent Clp protease proteolytic subunit 1	clpP1	Q9I2U1	Pseudomonas aeruginosa (strain ATCC 15692 / DSM 22644 / CIP 104116 / JCM 14847 / LMG 12228 / 1C / PRS 101 / PAO1)	0.418	23502.1	NaN	NaN	NaN	sp	208964	1	1	Imogen Pseudomonas PAO1_uniprotkb_taxonomy_id_208964_2024_11_15		14	31
TRUE	PyoL1 / WT	PyoL1	WT	16	Q9I1N4	951470	907628	-0.0680581	0.0680581	-4.60789	0.953921	0.000193045	2.93878e-05	6.45664	0.0235483	Q9I1N4	Q9I1N4_PSEAE	PslE	pslE	Q9I1N4	Pseudomonas aeruginosa (strain ATCC 15692 / DSM 22644 / CIP 104116 / JCM 14847 / LMG 12228 / 1C / PRS 101 / PAO1)	0.705	74564.8	NaN	NaN	NaN	tr	208964	4	1	Imogen Pseudomonas PAO1_uniprotkb_taxonomy_id_208964_2024_11_15		71	94
TRUE	PyoL1 / WT	PyoL1	WT	16	Q9HWI1	95182.7	90782.4	-0.068286	0.068286	-4.62295	0.95377	0.0569447	0.00603986	4.60922	0.0549252	Q9HWI1	Q9HWI1_PSEAE	Metallo-beta-lactamase domain-containing protein	PA4200	Q9HWI1	Pseudomonas aeruginosa (strain ATCC 15692 / DSM 22644 / CIP 104116 / JCM 14847 / LMG 12228 / 1C / PRS 101 / PAO1)	0.462	32396.7	NaN	NaN	NaN	tr	208964	4	1	Imogen Pseudomonas PAO1_uniprotkb_taxonomy_id_208964_2024_11_15		15	15
TRUE	PyoL1 / WT	PyoL1	WT	16	Q9I5R7	113891	108579	-0.0688994	0.0688994	-4.6635	0.953365	0.931951	0.0833391	8.6186	0.0685089	Q9I5R7	SPED_PSEAE	S-adenosylmethionine decarboxylase proenzyme	speD	Q9I5R7	Pseudomonas aeruginosa (strain ATCC 15692 / DSM 22644 / CIP 104116 / JCM 14847 / LMG 12228 / 1C / PRS 101 / PAO1)	0.481	30478.2	NaN	NaN	NaN	sp	208964	3	1	Imogen Pseudomonas PAO1_uniprotkb_taxonomy_id_208964_2024_11_15		10	14
TRUE	PyoL1 / WT	PyoL1	WT	16	Q9I4B1	14920.3	14222.6	-0.0690925	0.0690925	-4.67626	0.953237	0.00985361	0.00114593	3.73721	0.120403	Q9I4B1	Q9I4B1_PSEAE	Aminoglycoside phosphotransferase domain-containing protein	PA1227	Q9I4B1	Pseudomonas aeruginosa (strain ATCC 15692 / DSM 22644 / CIP 104116 / JCM 14847 / LMG 12228 / 1C / PRS 101 / PAO1)	0.309	30962.5	NaN	NaN	NaN	tr	208964	4	1	Imogen Pseudomonas PAO1_uniprotkb_taxonomy_id_208964_2024_11_15		7	7
TRUE	PyoL1 / WT	PyoL1	WT	16	Q9HTK9	402330	383505	-0.069134	0.069134	-4.679	0.95321	7.85064e-05	1.30324e-05	10.0252	0.0288379	Q9HTK9	RURE_PSEAE	Rubredoxin-NAD(+) reductase	alkT	Q9HTK9	Pseudomonas aeruginosa (strain ATCC 15692 / DSM 22644 / CIP 104116 / JCM 14847 / LMG 12228 / 1C / PRS 101 / PAO1)	0.672	40617.9	NaN	NaN	NaN	sp	208964	1	1	Imogen Pseudomonas PAO1_uniprotkb_taxonomy_id_208964_2024_11_15		27	39
TRUE	PyoL1 / WT	PyoL1	WT	16	Q9HYF4	537930	512542	-0.0697488	0.0697488	-4.71961	0.952804	0.000760377	0.000103957	9.50025	0.0163586	Q9HYF4	MQO1_PSEAE	Probable malate:quinone oxidoreductase 1	mqo1	Q9HYF4	Pseudomonas aeruginosa (strain ATCC 15692 / DSM 22644 / CIP 104116 / JCM 14847 / LMG 12228 / 1C / PRS 101 / PAO1)	0.518	57210.3	NaN	NaN	NaN	sp	208964	3	1	Imogen Pseudomonas PAO1_uniprotkb_taxonomy_id_208964_2024_11_15		38	59
TRUE	PyoL1 / WT	PyoL1	WT	16	Q9HY00	8945.58	8523.33	-0.0697581	0.0697581	-4.72023	0.952798	0.477117	0.0446128	7.03717	0.354871	Q9HY00	Q9HY00_PSEAE	Probable transcriptional regulator	PA3630	Q9HY00	Pseudomonas aeruginosa (strain ATCC 15692 / DSM 22644 / CIP 104116 / JCM 14847 / LMG 12228 / 1C / PRS 101 / PAO1)	0.321	34078.8	NaN	NaN	NaN	tr	208964	3	1	Imogen Pseudomonas PAO1_uniprotkb_taxonomy_id_208964_2024_11_15		7	9
TRUE	PyoL1 / WT	PyoL1	WT	12	Q9HUW1	4608.8	4390.49	-0.0700091	0.0700091	-4.7368	0.952632	0.468161	0.0438122	4.06595	0.193714	Q9HUW1	DUSB_PSEAE	tRNA-dihydrouridine synthase B	dusB	Q9HUW1	Pseudomonas aeruginosa (strain ATCC 15692 / DSM 22644 / CIP 104116 / JCM 14847 / LMG 12228 / 1C / PRS 101 / PAO1)	0.232	36410.8	NaN	NaN	NaN	sp	208964	3	1	Imogen Pseudomonas PAO1_uniprotkb_taxonomy_id_208964_2024_11_15		5	5
TRUE	PyoL1 / WT	PyoL1	WT	16	Q9HVB7	36606.3	34869.7	-0.0701152	0.0701152	-4.74381	0.952562	0.00439912	0.000537629	10.4006	0.0853762	Q9HVB7	Q9HVB7_PSEAE	[Ribosomal protein bS18]-alanine N-acetyltransferase	rimI	Q9HVB7	Pseudomonas aeruginosa (strain ATCC 15692 / DSM 22644 / CIP 104116 / JCM 14847 / LMG 12228 / 1C / PRS 101 / PAO1)	0.353	17095.5	NaN	NaN	NaN	tr	208964	3	1	Imogen Pseudomonas PAO1_uniprotkb_taxonomy_id_208964_2024_11_15		5	5
TRUE	PyoL1 / WT	PyoL1	WT	16	Q9I0K4	453685	432018	-0.0706	0.0706	-4.77581	0.952242	0.00097616	0.000130676	8.1497	0.0294105	Q9I0K4	ACEA_PSEAE	Isocitrate lyase	PA2634	Q9I0K4	Pseudomonas aeruginosa (strain ATCC 15692 / DSM 22644 / CIP 104116 / JCM 14847 / LMG 12228 / 1C / PRS 101 / PAO1)	0.765	58886.7	NaN	NaN	NaN	sp	208964	1	1	Imogen Pseudomonas PAO1_uniprotkb_taxonomy_id_208964_2024_11_15		58	98
TRUE	PyoL1 / WT	PyoL1	WT	16	Q9HTM2	221725	211090	-0.070915	0.070915	-4.7966	0.952034	0.0100161	0.0011632	8.42282	0.0316336	Q9HTM2	KGUA_PSEAE	Guanylate kinase	gmk	Q9HTM2	Pseudomonas aeruginosa (strain ATCC 15692 / DSM 22644 / CIP 104116 / JCM 14847 / LMG 12228 / 1C / PRS 101 / PAO1)	0.729	23102.1	NaN	NaN	NaN	sp	208964	1	1	Imogen Pseudomonas PAO1_uniprotkb_taxonomy_id_208964_2024_11_15		16	23
TRUE	PyoL1 / WT	PyoL1	WT	16	Q9HXG2	33630.6	31981.5	-0.0725385	0.0725385	-4.90367	0.950963	0.99859	0.0889648	11.2831	0.0520246	Q9HXG2	Q9HXG2_PSEAE	GST N-terminal domain-containing protein	PA3844	Q9HXG2	Pseudomonas aeruginosa (strain ATCC 15692 / DSM 22644 / CIP 104116 / JCM 14847 / LMG 12228 / 1C / PRS 101 / PAO1)	0.473	22795.4	NaN	NaN	NaN	tr	208964	4	1	Imogen Pseudomonas PAO1_uniprotkb_taxonomy_id_208964_2024_11_15		8	9
TRUE	PyoL1 / WT	PyoL1	WT	16	Q9I003	293339	278772	-0.0734839	0.0734839	-4.96597	0.95034	0.00103025	0.000137476	8.18298	0.0296074	Q9I003	Q9I003_PSEAE	ATP-dependent RNA helicase DeaD	deaD	Q9I003	Pseudomonas aeruginosa (strain ATCC 15692 / DSM 22644 / CIP 104116 / JCM 14847 / LMG 12228 / 1C / PRS 101 / PAO1)	0.623	62107.8	NaN	NaN	NaN	tr	208964	3	1	Imogen Pseudomonas PAO1_uniprotkb_taxonomy_id_208964_2024_11_15		41	49
TRUE	PyoL1 / WT	PyoL1	WT	16	P95454	48412.2	45902.8	-0.0767896	0.0767896	-5.18348	0.948165	0.792118	0.0716985	8.13748	0.0589388	P95454	RLME_PSEAE	Ribosomal RNA large subunit methyltransferase E	rlmE	P95454	Pseudomonas aeruginosa (strain ATCC 15692 / DSM 22644 / CIP 104116 / JCM 14847 / LMG 12228 / 1C / PRS 101 / PAO1)	0.604	23498.8	NaN	NaN	NaN	sp	208964	3	2	Imogen Pseudomonas PAO1_uniprotkb_taxonomy_id_208964_2024_11_15		14	21
TRUE	PyoL1 / WT	PyoL1	WT	16	Q9I342	186410	176654	-0.0775555	0.0775555	-5.2338	0.947662	0.000658476	9.09558e-05	6.14724	0.0406081	Q9I342	MTNB_PSEAE	Methylthioribulose-1-phosphate dehydratase	mtnB	Q9I342	Pseudomonas aeruginosa (strain ATCC 15692 / DSM 22644 / CIP 104116 / JCM 14847 / LMG 12228 / 1C / PRS 101 / PAO1)	0.702	22867.8	NaN	NaN	NaN	sp	208964	3	1	Imogen Pseudomonas PAO1_uniprotkb_taxonomy_id_208964_2024_11_15		10	14
TRUE	PyoL1 / WT	PyoL1	WT	16	Q9HXN0	49079.1	46483.5	-0.0783905	0.0783905	-5.28863	0.947114	0.00246908	0.000311903	10.2148	0.049781	Q9HXN0	Q9HXN0_PSEAE	DUF2239 family protein	PA3765	Q9HXN0	Pseudomonas aeruginosa (strain ATCC 15692 / DSM 22644 / CIP 104116 / JCM 14847 / LMG 12228 / 1C / PRS 101 / PAO1)	0.742	20903.5	NaN	NaN	NaN	tr	208964	4	1	Imogen Pseudomonas PAO1_uniprotkb_taxonomy_id_208964_2024_11_15		15	17
TRUE	PyoL1 / WT	PyoL1	WT	16	Q9I0C5	300240	284288	-0.078759	0.078759	-5.31282	0.946872	0.00786119	0.000925497	8.76133	0.048397	Q9I0C5	Q9I0C5_PSEAE	Chloroperoxidase	cpo	Q9I0C5	Pseudomonas aeruginosa (strain ATCC 15692 / DSM 22644 / CIP 104116 / JCM 14847 / LMG 12228 / 1C / PRS 101 / PAO1)	0.757	30435.2	NaN	NaN	NaN	tr	208964	4	1	Imogen Pseudomonas PAO1_uniprotkb_taxonomy_id_208964_2024_11_15		20	32
TRUE	PyoL1 / WT	PyoL1	WT	16	Q9HX85	11498.7	10880.1	-0.0797736	0.0797736	-5.37939	0.946206	0.0200906	0.00225631	11.6097	0.199811	Q9HX85	Q9HX85_PSEAE	Methionine ABC transporter substrate-binding protein	PA3931	Q9HX85	Pseudomonas aeruginosa (strain ATCC 15692 / DSM 22644 / CIP 104116 / JCM 14847 / LMG 12228 / 1C / PRS 101 / PAO1)	0.494	28101.6	NaN	NaN	NaN	tr	208964	3	1	Imogen Pseudomonas PAO1_uniprotkb_taxonomy_id_208964_2024_11_15		12	12
TRUE	PyoL1 / WT	PyoL1	WT	16	G3XCZ3	202472	191545	-0.0800401	0.0800401	-5.39686	0.946031	0.264653	0.0257034	9.96391	0.0758699	G3XCZ3	G3XCZ3_PSEAE	Type 4 fimbrial biogenesis protein PilZ	pilZ	G3XCZ3	Pseudomonas aeruginosa (strain ATCC 15692 / DSM 22644 / CIP 104116 / JCM 14847 / LMG 12228 / 1C / PRS 101 / PAO1)	0.873	12904	NaN	NaN	NaN	tr	208964	4	1	Imogen Pseudomonas PAO1_uniprotkb_taxonomy_id_208964_2024_11_15		12	15
TRUE	PyoL1 / WT	PyoL1	WT	16	Q9HTJ6	107141	101356	-0.0800791	0.0800791	-5.39942	0.946006	0.168917	0.0168463	8.08768	0.0396766	Q9HTJ6	Q9HTJ6_PSEAE	Probable two-component response regulator	PA5364	Q9HTJ6	Pseudomonas aeruginosa (strain ATCC 15692 / DSM 22644 / CIP 104116 / JCM 14847 / LMG 12228 / 1C / PRS 101 / PAO1)	0.853	32401.4	NaN	NaN	NaN	tr	208964	4	1	Imogen Pseudomonas PAO1_uniprotkb_taxonomy_id_208964_2024_11_15		33	43
TRUE	PyoL1 / WT	PyoL1	WT	15	Q9HZJ4	39657.4	37509.7	-0.0803267	0.0803267	-5.41566	0.945843	0.0292496	0.00321255	8.17731	0.168391	Q9HZJ4	Q9HZJ4_PSEAE	DUF1653 domain-containing protein	PA3012	Q9HZJ4	Pseudomonas aeruginosa (strain ATCC 15692 / DSM 22644 / CIP 104116 / JCM 14847 / LMG 12228 / 1C / PRS 101 / PAO1)	0.121	14116.1	NaN	NaN	NaN	tr	208964	4	1	Imogen Pseudomonas PAO1_uniprotkb_taxonomy_id_208964_2024_11_15		2	2
TRUE	PyoL1 / WT	PyoL1	WT	16	Q9I2K4	9648.75	9117.3	-0.0817353	0.0817353	-5.50796	0.94492	0.523703	0.0486827	7.59371	0.125908	Q9I2K4	Q9I2K4_PSEAE	Acyl-homoserine lactone acylase QuiP	PA1893	Q9I2K4	Pseudomonas aeruginosa (strain ATCC 15692 / DSM 22644 / CIP 104116 / JCM 14847 / LMG 12228 / 1C / PRS 101 / PAO1)	0.213	89711.1	NaN	NaN	NaN	tr	208964	3	1	Imogen Pseudomonas PAO1_uniprotkb_taxonomy_id_208964_2024_11_15		14	14
TRUE	PyoL1 / WT	PyoL1	WT	16	Q9I583	55228.6	52173.7	-0.0820919	0.0820919	-5.53132	0.944687	0.273991	0.0264942	7.38933	0.045058	Q9I583	TRHO_PSEAE	tRNA uridine(34) hydroxylase	trhO	Q9I583	Pseudomonas aeruginosa (strain ATCC 15692 / DSM 22644 / CIP 104116 / JCM 14847 / LMG 12228 / 1C / PRS 101 / PAO1)	0.622	35420	NaN	NaN	NaN	sp	208964	3	1	Imogen Pseudomonas PAO1_uniprotkb_taxonomy_id_208964_2024_11_15		20	26
TRUE	PyoL1 / WT	PyoL1	WT	16	Q9I3M6	32909.8	31086	-0.0822507	0.0822507	-5.54171	0.944583	0.27668	0.0267316	8.67917	0.0524289	Q9I3M6	Q9I3M6_PSEAE	S58 family peptidase	PA1486	Q9I3M6	Pseudomonas aeruginosa (strain ATCC 15692 / DSM 22644 / CIP 104116 / JCM 14847 / LMG 12228 / 1C / PRS 101 / PAO1)	0.396	38517.6	NaN	NaN	NaN	tr	208964	3	1	Imogen Pseudomonas PAO1_uniprotkb_taxonomy_id_208964_2024_11_15		9	9
TRUE	PyoL1 / WT	PyoL1	WT	16	Q9HT49	14162.9	13375.7	-0.0824935	0.0824935	-5.5576	0.944424	2.98044e-05	5.42785e-06	5.77244	0.0357361	Q9HT49	Q9HT49_PSEAE	Probable short-chain dehydrogenase	PA5524	Q9HT49	Pseudomonas aeruginosa (strain ATCC 15692 / DSM 22644 / CIP 104116 / JCM 14847 / LMG 12228 / 1C / PRS 101 / PAO1)	0.235	27158.5	NaN	NaN	NaN	tr	208964	3	1	Imogen Pseudomonas PAO1_uniprotkb_taxonomy_id_208964_2024_11_15		6	6
TRUE	PyoL1 / WT	PyoL1	WT	16	Q9HWG9	2.88005e+06	2.71993e+06	-0.0825223	0.0825223	-5.55949	0.944405	0.117651	0.0120133	9.12124	0.0380125	Q9HWG9	PHZS_PSEAE	5-methylphenazine-1-carboxylate 1-monooxygenase	phzS	Q9HWG9	Pseudomonas aeruginosa (strain ATCC 15692 / DSM 22644 / CIP 104116 / JCM 14847 / LMG 12228 / 1C / PRS 101 / PAO1)	0.736	43644.6	NaN	NaN	NaN	sp	208964	1	1	Imogen Pseudomonas PAO1_uniprotkb_taxonomy_id_208964_2024_11_15		41	74
TRUE	PyoL1 / WT	PyoL1	WT	16	Q9I516	29082	27445.8	-0.0835386	0.0835386	-5.62599	0.94374	0.0356967	0.00386975	9.03861	0.125165	Q9I516	Q9I516_PSEAE	HTH-type transcriptional regulator MgrA	PA0942	Q9I516	Pseudomonas aeruginosa (strain ATCC 15692 / DSM 22644 / CIP 104116 / JCM 14847 / LMG 12228 / 1C / PRS 101 / PAO1)	0.57	20622.7	NaN	NaN	NaN	tr	208964	4	1	Imogen Pseudomonas PAO1_uniprotkb_taxonomy_id_208964_2024_11_15		8	8
TRUE	PyoL1 / WT	PyoL1	WT	16	Q9HUF1	493025	465147	-0.0839742	0.0839742	-5.65449	0.943455	8.73815e-06	1.85187e-06	8.91146	0.0187176	Q9HUF1	MSRA_PSEAE	Peptide methionine sulfoxide reductase MsrA	msrA	Q9HUF1	Pseudomonas aeruginosa (strain ATCC 15692 / DSM 22644 / CIP 104116 / JCM 14847 / LMG 12228 / 1C / PRS 101 / PAO1)	0.623	23517.5	NaN	NaN	NaN	sp	208964	3	1	Imogen Pseudomonas PAO1_uniprotkb_taxonomy_id_208964_2024_11_15		13	20
TRUE	PyoL1 / WT	PyoL1	WT	16	Q9I120	190858	180036	-0.0842138	0.0842138	-5.67016	0.943298	0.00472014	0.000573908	7.26192	0.0409315	Q9I120	Q9I120_PSEAE	Filamentous haemagglutinin FhaB/tRNA nuclease CdiA-like TPS domain-containing protein	PA2462	Q9I120	Pseudomonas aeruginosa (strain ATCC 15692 / DSM 22644 / CIP 104116 / JCM 14847 / LMG 12228 / 1C / PRS 101 / PAO1)	0.329	573173	NaN	NaN	NaN	tr	208964	4	1	Imogen Pseudomonas PAO1_uniprotkb_taxonomy_id_208964_2024_11_15		130	139
TRUE	PyoL1 / WT	PyoL1	WT	16	Q9HVW5	95926.9	90471.9	-0.084467	0.084467	-5.68671	0.943133	0.00501196	0.000605861	7.52106	0.0769149	Q9HVW5	Q9HVW5_PSEAE	STAS domain-containing protein	PA4452	Q9HVW5	Pseudomonas aeruginosa (strain ATCC 15692 / DSM 22644 / CIP 104116 / JCM 14847 / LMG 12228 / 1C / PRS 101 / PAO1)	0.873	10777.4	NaN	NaN	NaN	tr	208964	1	1	Imogen Pseudomonas PAO1_uniprotkb_taxonomy_id_208964_2024_11_15		8	9
TRUE	PyoL1 / WT	PyoL1	WT	16	Q9I5E5	345114	325374	-0.0849744	0.0849744	-5.71987	0.942801	0.0403334	0.0043386	6.99027	0.0539236	Q9I5E5	Q9I5E5_PSEAE	2-methylaconitate cis-trans isomerase PrpF	PA0793	Q9I5E5	Pseudomonas aeruginosa (strain ATCC 15692 / DSM 22644 / CIP 104116 / JCM 14847 / LMG 12228 / 1C / PRS 101 / PAO1)	0.673	41709.4	NaN	NaN	NaN	tr	208964	1	1	Imogen Pseudomonas PAO1_uniprotkb_taxonomy_id_208964_2024_11_15		29	39
TRUE	PyoL1 / WT	PyoL1	WT	16	Q9HVZ5	299753	282594	-0.085042	0.085042	-5.72429	0.942757	0.0400019	0.00430572	6.89691	0.0310246	Q9HVZ5	RSMH_PSEAE	Ribosomal RNA small subunit methyltransferase H	rsmH	Q9HVZ5	Pseudomonas aeruginosa (strain ATCC 15692 / DSM 22644 / CIP 104116 / JCM 14847 / LMG 12228 / 1C / PRS 101 / PAO1)	0.716	34640.4	NaN	NaN	NaN	sp	208964	3	1	Imogen Pseudomonas PAO1_uniprotkb_taxonomy_id_208964_2024_11_15		24	32
TRUE	PyoL1 / WT	PyoL1	WT	16	Q9HWU9	256334	241580	-0.0855234	0.0855234	-5.75575	0.942443	0.00478857	0.000581594	6.7115	0.0465739	Q9HWU9	Q9HWU9_PSEAE	Probable dehydrogenase	PA4079	Q9HWU9	Pseudomonas aeruginosa (strain ATCC 15692 / DSM 22644 / CIP 104116 / JCM 14847 / LMG 12228 / 1C / PRS 101 / PAO1)	0.472	24318.7	NaN	NaN	NaN	tr	208964	1	1	Imogen Pseudomonas PAO1_uniprotkb_taxonomy_id_208964_2024_11_15		10	16
TRUE	PyoL1 / WT	PyoL1	WT	16	Q9I0I6	313145	295102	-0.0856179	0.0856179	-5.76191	0.942381	0.0245777	0.00273177	7.40737	0.039487	Q9I0I6	CTPM_PSEAE	Methyl-accepting chemotaxis protein CtpM	ctpM	Q9I0I6	Pseudomonas aeruginosa (strain ATCC 15692 / DSM 22644 / CIP 104116 / JCM 14847 / LMG 12228 / 1C / PRS 101 / PAO1)	0.513	60344.2	NaN	NaN	NaN	sp	208964	1	1	Imogen Pseudomonas PAO1_uniprotkb_taxonomy_id_208964_2024_11_15		28	33
TRUE	PyoL1 / WT	PyoL1	WT	16	P26275	775882	730899	-0.0861651	0.0861651	-5.79765	0.942023	0.00101904	0.000136089	7.98421	0.0453395	P26275	ALGR_PSEAE	Positive alginate biosynthesis regulatory protein	algR	P26275	Pseudomonas aeruginosa (strain ATCC 15692 / DSM 22644 / CIP 104116 / JCM 14847 / LMG 12228 / 1C / PRS 101 / PAO1)	0.661	27607.9	NaN	NaN	NaN	sp	208964	3	1	Imogen Pseudomonas PAO1_uniprotkb_taxonomy_id_208964_2024_11_15		21	34
TRUE	PyoL1 / WT	PyoL1	WT	16	O86428	1945885	1.8329e+06	-0.0862987	0.0862987	-5.80637	0.941936	0.000521924	7.29689e-05	8.04647	0.0403929	O86428	ILVE_PSEAE	Branched-chain-amino-acid aminotransferase	ilvE	O86428	Pseudomonas aeruginosa (strain ATCC 15692 / DSM 22644 / CIP 104116 / JCM 14847 / LMG 12228 / 1C / PRS 101 / PAO1)	0.717	34084.6	NaN	NaN	NaN	sp	208964	1	2	Imogen Pseudomonas PAO1_uniprotkb_taxonomy_id_208964_2024_11_15		31	56
TRUE	PyoL1 / WT	PyoL1	WT	16	Q9HX97	9169.74	8635.58	-0.0865867	0.0865867	-5.82518	0.941748	0.443388	0.0416104	6.38234	0.330677	Q9HX97	MOAE_PSEAE	Molybdopterin synthase catalytic subunit	moaE	Q9HX97	Pseudomonas aeruginosa (strain ATCC 15692 / DSM 22644 / CIP 104116 / JCM 14847 / LMG 12228 / 1C / PRS 101 / PAO1)	0.593	16686	NaN	NaN	NaN	sp	208964	3	1	Imogen Pseudomonas PAO1_uniprotkb_taxonomy_id_208964_2024_11_15		8	10
TRUE	PyoL1 / WT	PyoL1	WT	16	Q9HUG7	166899	157159	-0.0867569	0.0867569	-5.83629	0.941637	0.000710541	9.76628e-05	7.15621	0.039564	Q9HUG7	Q9HUG7_PSEAE	Toluene tolerance protein	PA4998	Q9HUG7	Pseudomonas aeruginosa (strain ATCC 15692 / DSM 22644 / CIP 104116 / JCM 14847 / LMG 12228 / 1C / PRS 101 / PAO1)	0.708	24985.8	NaN	NaN	NaN	tr	208964	4	1	Imogen Pseudomonas PAO1_uniprotkb_taxonomy_id_208964_2024_11_15		16	22
TRUE	PyoL1 / WT	PyoL1	WT	16	Q9HUD2	56437.8	53119	-0.0874343	0.0874343	-5.88049	0.941195	0.621323	0.0573265	8.16048	0.062404	Q9HUD2	Q9HUD2_PSEAE	Peptidase M48 domain-containing protein	PA5047	Q9HUD2	Pseudomonas aeruginosa (strain ATCC 15692 / DSM 22644 / CIP 104116 / JCM 14847 / LMG 12228 / 1C / PRS 101 / PAO1)	0.593	52383.3	NaN	NaN	NaN	tr	208964	4	1	Imogen Pseudomonas PAO1_uniprotkb_taxonomy_id_208964_2024_11_15		22	28
TRUE	PyoL1 / WT	PyoL1	WT	16	Q9HXH9	203156	191122	-0.088095	0.088095	-5.92358	0.940764	0.0815179	0.00847928	10.7517	0.0420587	Q9HXH9	TGT_PSEAE	Queuine tRNA-ribosyltransferase	tgt	Q9HXH9	Pseudomonas aeruginosa (strain ATCC 15692 / DSM 22644 / CIP 104116 / JCM 14847 / LMG 12228 / 1C / PRS 101 / PAO1)	0.798	41205.4	NaN	NaN	NaN	sp	208964	3	1	Imogen Pseudomonas PAO1_uniprotkb_taxonomy_id_208964_2024_11_15		29	48
TRUE	PyoL1 / WT	PyoL1	WT	16	Q9HX96	43334.5	40739.9	-0.0890749	0.0890749	-5.98746	0.940125	0.0681397	0.00715456	7.74727	0.089691	Q9HX96	Q9HX96_PSEAE	Molybdopterin synthase sulfur carrier subunit	moaD	Q9HX96	Pseudomonas aeruginosa (strain ATCC 15692 / DSM 22644 / CIP 104116 / JCM 14847 / LMG 12228 / 1C / PRS 101 / PAO1)	0.434	9215.37	NaN	NaN	NaN	tr	208964	3	1	Imogen Pseudomonas PAO1_uniprotkb_taxonomy_id_208964_2024_11_15		2	3
TRUE	PyoL1 / WT	PyoL1	WT	16	Q9HV15	85792.1	80649.1	-0.0891865	0.0891865	-5.99474	0.940053	0.063664	0.00670994	7.22003	0.075678	Q9HV15	Q9HV15_PSEAE	DUF4136 domain-containing protein	PA4793	Q9HV15	Pseudomonas aeruginosa (strain ATCC 15692 / DSM 22644 / CIP 104116 / JCM 14847 / LMG 12228 / 1C / PRS 101 / PAO1)	0.492	21280.9	NaN	NaN	NaN	tr	208964	4	1	Imogen Pseudomonas PAO1_uniprotkb_taxonomy_id_208964_2024_11_15		13	18
TRUE	PyoL1 / WT	PyoL1	WT	16	Q9I731	41265.4	38780.3	-0.0896059	0.0896059	-6.02206	0.939779	0.291473	0.0280796	10.9482	0.123492	Q9I731	Q9I731_PSEAE	TIGR02270 family protein	PA0101	Q9I731	Pseudomonas aeruginosa (strain ATCC 15692 / DSM 22644 / CIP 104116 / JCM 14847 / LMG 12228 / 1C / PRS 101 / PAO1)	0.227	45474.6	NaN	NaN	NaN	tr	208964	4	1	Imogen Pseudomonas PAO1_uniprotkb_taxonomy_id_208964_2024_11_15		8	10
TRUE	PyoL1 / WT	PyoL1	WT	16	Q9HZM1	166702	156648	-0.0897533	0.0897533	-6.03166	0.939683	0.757598	0.0687602	10.1074	0.0933807	Q9HZM1	Q9HZM1_PSEAE	Probable tolQ-type transport protein	PA2983	Q9HZM1	Pseudomonas aeruginosa (strain ATCC 15692 / DSM 22644 / CIP 104116 / JCM 14847 / LMG 12228 / 1C / PRS 101 / PAO1)	0.498	22890.1	NaN	NaN	NaN	tr	208964	3	1	Imogen Pseudomonas PAO1_uniprotkb_taxonomy_id_208964_2024_11_15		12	12
TRUE	PyoL1 / WT	PyoL1	WT	16	Q9I233	25203.8	23683.4	-0.0897631	0.0897631	-6.03229	0.939677	0.638415	0.0587412	8.35136	0.0757322	Q9I233	Q9I233_PSEAE	Probable transcriptional regulator	PA2082	Q9I233	Pseudomonas aeruginosa (strain ATCC 15692 / DSM 22644 / CIP 104116 / JCM 14847 / LMG 12228 / 1C / PRS 101 / PAO1)	0.373	17846.5	NaN	NaN	NaN	tr	208964	4	1	Imogen Pseudomonas PAO1_uniprotkb_taxonomy_id_208964_2024_11_15		7	7
TRUE	PyoL1 / WT	PyoL1	WT	16	Q9HVL9	570633	535701	-0.0911364	0.0911364	-6.1217	0.938783	8.41325e-06	1.79325e-06	9.69552	0.0246395	Q9HVL9	PROB_PSEAE	Glutamate 5-kinase	proB	Q9HVL9	Pseudomonas aeruginosa (strain ATCC 15692 / DSM 22644 / CIP 104116 / JCM 14847 / LMG 12228 / 1C / PRS 101 / PAO1)	0.441	39845.6	NaN	NaN	NaN	sp	208964	3	1	Imogen Pseudomonas PAO1_uniprotkb_taxonomy_id_208964_2024_11_15		19	22
TRUE	PyoL1 / WT	PyoL1	WT	16	Q9I520	406715	381576	-0.0920463	0.0920463	-6.18089	0.938191	0.00176009	0.000226452	11.3846	0.0400781	Q9I520	Q9I520_PSEAE	Chain-length determining protein	PA0938	Q9I520	Pseudomonas aeruginosa (strain ATCC 15692 / DSM 22644 / CIP 104116 / JCM 14847 / LMG 12228 / 1C / PRS 101 / PAO1)	0.552	49266.7	NaN	NaN	NaN	tr	208964	4	1	Imogen Pseudomonas PAO1_uniprotkb_taxonomy_id_208964_2024_11_15		37	53
TRUE	PyoL1 / WT	PyoL1	WT	16	Q9I4C5	35063.5	32893.2	-0.0921799	0.0921799	-6.18958	0.938104	0.0768406	0.00801774	7.12219	0.062902	Q9I4C5	Q9I4C5_PSEAE	TauD/TfdA-like domain-containing protein	PA1213	Q9I4C5	Pseudomonas aeruginosa (strain ATCC 15692 / DSM 22644 / CIP 104116 / JCM 14847 / LMG 12228 / 1C / PRS 101 / PAO1)	0.564	35924.8	NaN	NaN	NaN	tr	208964	4	1	Imogen Pseudomonas PAO1_uniprotkb_taxonomy_id_208964_2024_11_15		16	20
TRUE	PyoL1 / WT	PyoL1	WT	16	Q9HUF2	47163.8	44224.7	-0.0928279	0.0928279	-6.23171	0.937683	0.252435	0.0245954	11.7388	0.0550325	Q9HUF2	Q9HUF2_PSEAE	EAL domain-containing protein	PA5017	Q9HUF2	Pseudomonas aeruginosa (strain ATCC 15692 / DSM 22644 / CIP 104116 / JCM 14847 / LMG 12228 / 1C / PRS 101 / PAO1)	0.383	101322	NaN	NaN	NaN	tr	208964	4	1	Imogen Pseudomonas PAO1_uniprotkb_taxonomy_id_208964_2024_11_15		26	27
TRUE	PyoL1 / WT	PyoL1	WT	16	Q9HV81	211419	198201	-0.0931425	0.0931425	-6.25215	0.937478	0.0918428	0.00948531	8.69769	0.0470708	Q9HV81	Q9HV81_PSEAE	Neutral zinc metallopeptidase	PA4717	Q9HV81	Pseudomonas aeruginosa (strain ATCC 15692 / DSM 22644 / CIP 104116 / JCM 14847 / LMG 12228 / 1C / PRS 101 / PAO1)	0.478	31860.7	NaN	NaN	NaN	tr	208964	4	1	Imogen Pseudomonas PAO1_uniprotkb_taxonomy_id_208964_2024_11_15		15	21
TRUE	PyoL1 / WT	PyoL1	WT	16	Q9HV23	889257	833019	-0.0942506	0.0942506	-6.32413	0.936759	0.00660403	0.000786083	7.74278	0.0377332	Q9HV23	Q9HV23_PSEAE	Probable acyl-CoA thiolase	PA4785	Q9HV23	Pseudomonas aeruginosa (strain ATCC 15692 / DSM 22644 / CIP 104116 / JCM 14847 / LMG 12228 / 1C / PRS 101 / PAO1)	0.755	45900.4	NaN	NaN	NaN	tr	208964	3	1	Imogen Pseudomonas PAO1_uniprotkb_taxonomy_id_208964_2024_11_15		32	37
TRUE	PyoL1 / WT	PyoL1	WT	16	Q9HXK4	68594.9	64179.6	-0.0959861	0.0959861	-6.43675	0.935633	0.442916	0.0415779	8.87885	0.121633	Q9HXK4	Q9HXK4_PSEAE	Lipoprotein	PA3793	Q9HXK4	Pseudomonas aeruginosa (strain ATCC 15692 / DSM 22644 / CIP 104116 / JCM 14847 / LMG 12228 / 1C / PRS 101 / PAO1)	0.291	12459.6	NaN	NaN	NaN	tr	208964	1	1	Imogen Pseudomonas PAO1_uniprotkb_taxonomy_id_208964_2024_11_15		2	3
TRUE	PyoL1 / WT	PyoL1	WT	16	Q9HTY6	234323	219151	-0.096576	0.096576	-6.47499	0.93525	0.0021196	0.000269797	7.60344	0.0413231	Q9HTY6	GSH1_PSEAE	Glutamate--cysteine ligase	gshA	Q9HTY6	Pseudomonas aeruginosa (strain ATCC 15692 / DSM 22644 / CIP 104116 / JCM 14847 / LMG 12228 / 1C / PRS 101 / PAO1)	0.571	59223.9	NaN	NaN	NaN	sp	208964	3	1	Imogen Pseudomonas PAO1_uniprotkb_taxonomy_id_208964_2024_11_15		35	49
TRUE	PyoL1 / WT	PyoL1	WT	16	Q51375	232360	217269	-0.0968789	0.0968789	-6.49463	0.935054	7.53421e-05	1.25759e-05	7.52655	0.0288834	Q51375	LEU3_PSEAE	3-isopropylmalate dehydrogenase	leuB	Q51375	Pseudomonas aeruginosa (strain ATCC 15692 / DSM 22644 / CIP 104116 / JCM 14847 / LMG 12228 / 1C / PRS 101 / PAO1)	0.6	39120.8	NaN	NaN	NaN	sp	208964	3	2	Imogen Pseudomonas PAO1_uniprotkb_taxonomy_id_208964_2024_11_15		28	38
TRUE	PyoL1 / WT	PyoL1	WT	16	Q9I2Q9	23883.8	22323.9	-0.0974438	0.0974438	-6.53124	0.934688	0.0199682	0.00224407	6.26537	0.141126	Q9I2Q9	Q9I2Q9_PSEAE	Probable transcriptional regulator	PA1836	Q9I2Q9	Pseudomonas aeruginosa (strain ATCC 15692 / DSM 22644 / CIP 104116 / JCM 14847 / LMG 12228 / 1C / PRS 101 / PAO1)	0.228	21316.1	NaN	NaN	NaN	tr	208964	1	1	Imogen Pseudomonas PAO1_uniprotkb_taxonomy_id_208964_2024_11_15		4	5
TRUE	PyoL1 / WT	PyoL1	WT	15	P20586	9736.73	9098.97	-0.0977342	0.0977342	-6.55005	0.934499	0.243881	0.0238107	5.25838	0.0873378	P20586	PHHY_PSEAE	p-hydroxybenzoate hydroxylase	pobA	P20586	Pseudomonas aeruginosa (strain ATCC 15692 / DSM 22644 / CIP 104116 / JCM 14847 / LMG 12228 / 1C / PRS 101 / PAO1)	0.256	44323.6	NaN	NaN	NaN	sp	208964	1	1	Imogen Pseudomonas PAO1_uniprotkb_taxonomy_id_208964_2024_11_15		7	9
TRUE	PyoL1 / WT	PyoL1	WT	16	Q9I1F7	794292	742165	-0.0979291	0.0979291	-6.56267	0.934373	0.00754883	0.000892183	8.00672	0.0676769	Q9I1F7	Q9I1F7_PSEAE	(S)-ureidoglycine aminohydrolase cupin domain-containing protein	PA2318	Q9I1F7	Pseudomonas aeruginosa (strain ATCC 15692 / DSM 22644 / CIP 104116 / JCM 14847 / LMG 12228 / 1C / PRS 101 / PAO1)	0.992	12889.5	NaN	NaN	NaN	tr	208964	4	1	Imogen Pseudomonas PAO1_uniprotkb_taxonomy_id_208964_2024_11_15		15	18
TRUE	PyoL1 / WT	PyoL1	WT	16	Q9I2N5	45074.3	42077.1	-0.0992717	0.0992717	-6.64959	0.933504	0.305675	0.0294054	6.64194	0.0541622	Q9I2N5	Q9I2N5_PSEAE	Class I SAM-dependent methyltransferase	PA1860	Q9I2N5	Pseudomonas aeruginosa (strain ATCC 15692 / DSM 22644 / CIP 104116 / JCM 14847 / LMG 12228 / 1C / PRS 101 / PAO1)	0.644	32035.7	NaN	NaN	NaN	tr	208964	4	1	Imogen Pseudomonas PAO1_uniprotkb_taxonomy_id_208964_2024_11_15		19	22
TRUE	PyoL1 / WT	PyoL1	WT	14	Q9I1K3	33086.4	30857.1	-0.100635	0.100635	-6.73774	0.932623	0.20798	0.0204852	4.75132	0.122178	Q9I1K3	Q9I1K3_PSEAE	Probable transcriptional regulator	PA2270	Q9I1K3	Pseudomonas aeruginosa (strain ATCC 15692 / DSM 22644 / CIP 104116 / JCM 14847 / LMG 12228 / 1C / PRS 101 / PAO1)	0.398	21265.3	NaN	NaN	NaN	tr	208964	4	1	Imogen Pseudomonas PAO1_uniprotkb_taxonomy_id_208964_2024_11_15		5	5
TRUE	PyoL1 / WT	PyoL1	WT	16	Q9HVV2	36534.4	34069.2	-0.100789	0.100789	-6.74774	0.932523	0.947155	0.0846081	9.61498	0.119299	Q9HVV2	PTHP_PSEAE	Phosphocarrier protein HPr	ptsH	Q9HVV2	Pseudomonas aeruginosa (strain ATCC 15692 / DSM 22644 / CIP 104116 / JCM 14847 / LMG 12228 / 1C / PRS 101 / PAO1)	0.944	9702.15	NaN	NaN	NaN	sp	208964	3	1	Imogen Pseudomonas PAO1_uniprotkb_taxonomy_id_208964_2024_11_15		7	9
TRUE	PyoL1 / WT	PyoL1	WT	16	Q9I047	1.81838e+06	1.69558e+06	-0.100881	0.100881	-6.75365	0.932463	0.000741339	0.000101603	6.87306	0.0287035	Q9I047	TAL_PSEAE	Transaldolase	tal	Q9I047	Pseudomonas aeruginosa (strain ATCC 15692 / DSM 22644 / CIP 104116 / JCM 14847 / LMG 12228 / 1C / PRS 101 / PAO1)	0.827	33946.5	NaN	NaN	NaN	sp	208964	3	1	Imogen Pseudomonas PAO1_uniprotkb_taxonomy_id_208964_2024_11_15		41	60
TRUE	PyoL1 / WT	PyoL1	WT	16	Q9HVJ5	12585	11729.3	-0.101587	0.101587	-6.79927	0.932007	0.0464632	0.00496917	3.9598	0.0807104	Q9HVJ5	Q9HVJ5_PSEAE	RND efflux pump membrane fusion protein barrel-sandwich domain-containing protein	PA4591	Q9HVJ5	Pseudomonas aeruginosa (strain ATCC 15692 / DSM 22644 / CIP 104116 / JCM 14847 / LMG 12228 / 1C / PRS 101 / PAO1)	0.36	45965.4	NaN	NaN	NaN	tr	208964	4	1	Imogen Pseudomonas PAO1_uniprotkb_taxonomy_id_208964_2024_11_15		11	12
TRUE	PyoL1 / WT	PyoL1	WT	14	Q9I1J8	12793.2	11923	-0.101635	0.101635	-6.80241	0.931976	0.339154	0.0324298	2.70584	0.284558	Q9I1J8	Q9I1J8_PSEAE	Probable transcriptional regulator	PA2276	Q9I1J8	Pseudomonas aeruginosa (strain ATCC 15692 / DSM 22644 / CIP 104116 / JCM 14847 / LMG 12228 / 1C / PRS 101 / PAO1)	0.243	32671.2	NaN	NaN	NaN	tr	208964	4	1	Imogen Pseudomonas PAO1_uniprotkb_taxonomy_id_208964_2024_11_15		6	8
TRUE	PyoL1 / WT	PyoL1	WT	16	Q9I5S5	13654	12720	-0.102221	0.102221	-6.84022	0.931598	0.0430107	0.00461619	7.916	0.111567	Q9I5S5	Q9I5S5_PSEAE	Probable bacteriophage protein	PA0641	Q9I5S5	Pseudomonas aeruginosa (strain ATCC 15692 / DSM 22644 / CIP 104116 / JCM 14847 / LMG 12228 / 1C / PRS 101 / PAO1)	0.251	130790	NaN	NaN	NaN	tr	208964	4	1	Imogen Pseudomonas PAO1_uniprotkb_taxonomy_id_208964_2024_11_15		23	25
TRUE	PyoL1 / WT	PyoL1	WT	16	P48636	91278.7	84953.2	-0.103611	0.103611	-6.92992	0.930701	0.115566	0.0118257	7.55197	0.0421539	P48636	LOGH_PSEAE	Cytokinin riboside 5'-monophosphate phosphoribohydrolase	PA4923	P48636	Pseudomonas aeruginosa (strain ATCC 15692 / DSM 22644 / CIP 104116 / JCM 14847 / LMG 12228 / 1C / PRS 101 / PAO1)	0.215	20724.9	NaN	NaN	NaN	sp	208964	1	2	Imogen Pseudomonas PAO1_uniprotkb_taxonomy_id_208964_2024_11_15		4	8
