## Supplementary Data S4 for "A Protein Antibiotic Inhibits the BAM Complex to Kill Without Cell Entry": PyoL1_vs_Untreated_300min_full data.xlsx (part 2 of 2)

### Sheet: PyoL1_vs_WT_300mins_Full (continued)
Valid	Comparison (group1/group2)	Condition Numerator	Condition Denominator	# of Ratios	Group	AVG Group Quantity Denominator	AVG Group Quantity Numerator	AVG Log2 Ratio	Absolute AVG Log2 Ratio	% Change	Ratio	Pvalue	Qvalue	Degrees Of Freedom	Standard Error	ProteinGroups	ProteinNames	ProteinDescriptions	Genes	UniProtIds	Organisms	Protein Coverage	Molecular Weight	GO Biological Process	GO Molecular Function	GO Cellular Component	Database	OrganismId	Protein Existence	Sequence Version	FASTAName	PTMs	# Unique Total Peptides	# Unique Total EG.Id
TRUE	PyoL1 / WT	PyoL1	WT	16	Q9HTX3	432716	402728	-0.103613	0.103613	-6.93005	0.9307	0.169002	0.0168497	7.16511	0.0899738	Q9HTX3	P5217_PSEAE	Probable binding protein component of ABC iron transporter PA5217	PA5217	Q9HTX3	Pseudomonas aeruginosa (strain ATCC 15692 / DSM 22644 / CIP 104116 / JCM 14847 / LMG 12228 / 1C / PRS 101 / PAO1)	0.395	36292.2	NaN	NaN	NaN	sp	208964	1	1	Imogen Pseudomonas PAO1_uniprotkb_taxonomy_id_208964_2024_11_15		20	31
TRUE	PyoL1 / WT	PyoL1	WT	16	Q9HT05	85186	79269.6	-0.103848	0.103848	-6.94521	0.930548	0.0190962	0.00214824	9.53144	0.0629077	Q9HT05	RNPA_PSEAE	Ribonuclease P protein component	rnpA	Q9HT05	Pseudomonas aeruginosa (strain ATCC 15692 / DSM 22644 / CIP 104116 / JCM 14847 / LMG 12228 / 1C / PRS 101 / PAO1)	0.622	15313.7	NaN	NaN	NaN	sp	208964	3	1	Imogen Pseudomonas PAO1_uniprotkb_taxonomy_id_208964_2024_11_15		12	15
TRUE	PyoL1 / WT	PyoL1	WT	16	Q9XCX9	135335	125915	-0.104079	0.104079	-6.96013	0.930399	0.490526	0.0458025	7.59319	0.0284239	Q9XCX9	RNC_PSEAE	Ribonuclease 3	rnc	Q9XCX9	Pseudomonas aeruginosa (strain ATCC 15692 / DSM 22644 / CIP 104116 / JCM 14847 / LMG 12228 / 1C / PRS 101 / PAO1)	0.638	25506	NaN	NaN	NaN	sp	208964	3	1	Imogen Pseudomonas PAO1_uniprotkb_taxonomy_id_208964_2024_11_15		18	26
TRUE	PyoL1 / WT	PyoL1	WT	16	Q9HUM0	209841	195172	-0.104557	0.104557	-6.99092	0.930091	0.839853	0.0757319	7.9851	0.155282	Q9HUM0	HFQ_PSEAE	RNA-binding protein Hfq	hfq	Q9HUM0	Pseudomonas aeruginosa (strain ATCC 15692 / DSM 22644 / CIP 104116 / JCM 14847 / LMG 12228 / 1C / PRS 101 / PAO1)	0.988	9103.51	NaN	NaN	NaN	sp	208964	1	1	Imogen Pseudomonas PAO1_uniprotkb_taxonomy_id_208964_2024_11_15		14	23
TRUE	PyoL1 / WT	PyoL1	WT	16	Q9HX49	171056	159009	-0.105359	0.105359	-7.04264	0.929574	0.0208129	0.00232963	9.44355	0.0553178	Q9HX49	Q9HX49_PSEAE	Globin domain-containing protein	PA3967	Q9HX49	Pseudomonas aeruginosa (strain ATCC 15692 / DSM 22644 / CIP 104116 / JCM 14847 / LMG 12228 / 1C / PRS 101 / PAO1)	0.623	14704.8	NaN	NaN	NaN	tr	208964	1	1	Imogen Pseudomonas PAO1_uniprotkb_taxonomy_id_208964_2024_11_15		10	14
TRUE	PyoL1 / WT	PyoL1	WT	16	Q9I639	20867.2	19392.7	-0.10572	0.10572	-7.06593	0.929341	0.00912617	0.00106578	10.1741	0.0990541	Q9I639	Q9I639_PSEAE	Probable transcriptional regulator	PA0479	Q9I639	Pseudomonas aeruginosa (strain ATCC 15692 / DSM 22644 / CIP 104116 / JCM 14847 / LMG 12228 / 1C / PRS 101 / PAO1)	0.636	34649.6	NaN	NaN	NaN	tr	208964	3	1	Imogen Pseudomonas PAO1_uniprotkb_taxonomy_id_208964_2024_11_15		15	16
TRUE	PyoL1 / WT	PyoL1	WT	16	Q9HTX0	316663	294100	-0.106644	0.106644	-7.12543	0.928746	0.0550555	0.0058525	9.33159	0.0546735	Q9HTX0	Q9HTX0_PSEAE	Uncharacterized protein	PA5220	Q9HTX0	Pseudomonas aeruginosa (strain ATCC 15692 / DSM 22644 / CIP 104116 / JCM 14847 / LMG 12228 / 1C / PRS 101 / PAO1)	0.509	30542.6	NaN	NaN	NaN	tr	208964	4	1	Imogen Pseudomonas PAO1_uniprotkb_taxonomy_id_208964_2024_11_15		17	23
TRUE	PyoL1 / WT	PyoL1	WT	16	Q9I1M0	1.53337e+06	1.42375e+06	-0.107008	0.107008	-7.1488	0.928512	0.000105969	1.71149e-05	9.29585	0.0295407	Q9I1M0	ODB2_PSEAE	Lipoamide acyltransferase component of branched-chain alpha-keto acid dehydrogenase complex	bkdB	Q9I1M0	Pseudomonas aeruginosa (strain ATCC 15692 / DSM 22644 / CIP 104116 / JCM 14847 / LMG 12228 / 1C / PRS 101 / PAO1)	0.801	45774.2	NaN	NaN	NaN	sp	208964	1	1	Imogen Pseudomonas PAO1_uniprotkb_taxonomy_id_208964_2024_11_15		43	84
TRUE	PyoL1 / WT	PyoL1	WT	16	O30506	350221	325129	-0.107254	0.107254	-7.16466	0.928353	0.072183	0.00755535	7.36254	0.0163126	O30506	AOTP_PSEAE	Arginine/ornithine transport ATP-binding protein AotP	aotP	O30506	Pseudomonas aeruginosa (strain ATCC 15692 / DSM 22644 / CIP 104116 / JCM 14847 / LMG 12228 / 1C / PRS 101 / PAO1)	0.791	27956.3	NaN	NaN	NaN	sp	208964	3	2	Imogen Pseudomonas PAO1_uniprotkb_taxonomy_id_208964_2024_11_15		28	51
TRUE	PyoL1 / WT	PyoL1	WT	16	P30718	13295732	12339132	-0.107722	0.107722	-7.19479	0.928052	0.000630338	8.73581e-05	7.33959	0.0275294	P30718	CH60_PSEAE	Chaperonin GroEL	groEL	P30718	Pseudomonas aeruginosa (strain ATCC 15692 / DSM 22644 / CIP 104116 / JCM 14847 / LMG 12228 / 1C / PRS 101 / PAO1)	0.914	57085.9	NaN	NaN	NaN	sp	208964	1	3	Imogen Pseudomonas PAO1_uniprotkb_taxonomy_id_208964_2024_11_15		98	208
TRUE	PyoL1 / WT	PyoL1	WT	16	Q9I0K0	729137	676377	-0.108363	0.108363	-7.23601	0.92764	0.00133899	0.000175313	8.15938	0.0377123	Q9I0K0	NUOB_PSEAE	NADH-quinone oxidoreductase subunit B	nuoB	Q9I0K0	Pseudomonas aeruginosa (strain ATCC 15692 / DSM 22644 / CIP 104116 / JCM 14847 / LMG 12228 / 1C / PRS 101 / PAO1)	0.804	25425.2	NaN	NaN	NaN	sp	208964	3	1	Imogen Pseudomonas PAO1_uniprotkb_taxonomy_id_208964_2024_11_15		22	31
TRUE	PyoL1 / WT	PyoL1	WT	14	G3XCZ2	4465.3	4141.8	-0.108499	0.108499	-7.24473	0.927553	0.702774	0.0640979	3.80122	0.143533	G3XCZ2	G3XCZ2_PSEAE	Alginate biosynthesis protein AlgZ/FimS	algZ	G3XCZ2	Pseudomonas aeruginosa (strain ATCC 15692 / DSM 22644 / CIP 104116 / JCM 14847 / LMG 12228 / 1C / PRS 101 / PAO1)	0.14	40111.9	NaN	NaN	NaN	tr	208964	4	1	Imogen Pseudomonas PAO1_uniprotkb_taxonomy_id_208964_2024_11_15		4	4
TRUE	PyoL1 / WT	PyoL1	WT	16	Q9HZK8	192823	178826	-0.108715	0.108715	-7.25861	0.927414	0.0721184	0.00755096	10.427	0.072688	Q9HZK8	NQRC_PSEAE	Na(+)-translocating NADH-quinone reductase subunit C	nqrC	Q9HZK8	Pseudomonas aeruginosa (strain ATCC 15692 / DSM 22644 / CIP 104116 / JCM 14847 / LMG 12228 / 1C / PRS 101 / PAO1)	0.636	27779.7	NaN	NaN	NaN	sp	208964	3	1	Imogen Pseudomonas PAO1_uniprotkb_taxonomy_id_208964_2024_11_15		16	19
TRUE	PyoL1 / WT	PyoL1	WT	16	Q9HW10	21705	20128.2	-0.108806	0.108806	-7.26449	0.927355	0.0159368	0.00181174	6.63765	0.0848775	Q9HW10	Q9HW10_PSEAE	Probable two-component response regulator	PA4396	Q9HW10	Pseudomonas aeruginosa (strain ATCC 15692 / DSM 22644 / CIP 104116 / JCM 14847 / LMG 12228 / 1C / PRS 101 / PAO1)	0.276	40288.4	NaN	NaN	NaN	tr	208964	4	1	Imogen Pseudomonas PAO1_uniprotkb_taxonomy_id_208964_2024_11_15		10	11
TRUE	PyoL1 / WT	PyoL1	WT	16	Q9I2E7	18424	17081.6	-0.109139	0.109139	-7.28589	0.927141	0.0143777	0.00164208	7.03174	0.0470283	Q9I2E7	Q9I2E7_PSEAE	NadR/Ttd14 AAA domain-containing protein	PA1957	Q9I2E7	Pseudomonas aeruginosa (strain ATCC 15692 / DSM 22644 / CIP 104116 / JCM 14847 / LMG 12228 / 1C / PRS 101 / PAO1)	0.366	20097.9	NaN	NaN	NaN	tr	208964	4	1	Imogen Pseudomonas PAO1_uniprotkb_taxonomy_id_208964_2024_11_15		7	7
TRUE	PyoL1 / WT	PyoL1	WT	16	Q9I1P0	97271.1	90148.8	-0.109702	0.109702	-7.32206	0.926779	0.00517652	0.000623048	9.62539	0.0607014	Q9I1P0	Q9I1P0_PSEAE	MOSC domain-containing protein	PA2229	Q9I1P0	Pseudomonas aeruginosa (strain ATCC 15692 / DSM 22644 / CIP 104116 / JCM 14847 / LMG 12228 / 1C / PRS 101 / PAO1)	0.586	26560.2	NaN	NaN	NaN	tr	208964	4	1	Imogen Pseudomonas PAO1_uniprotkb_taxonomy_id_208964_2024_11_15		14	14
TRUE	PyoL1 / WT	PyoL1	WT	16	Q9HXZ4	1.82143e+06	1.68775e+06	-0.109965	0.109965	-7.33896	0.92661	0.000390988	5.60473e-05	8.78175	0.024148	Q9HXZ4	PYRG_PSEAE	CTP synthase	pyrG	Q9HXZ4	Pseudomonas aeruginosa (strain ATCC 15692 / DSM 22644 / CIP 104116 / JCM 14847 / LMG 12228 / 1C / PRS 101 / PAO1)	0.917	59617.9	NaN	NaN	NaN	sp	208964	3	1	Imogen Pseudomonas PAO1_uniprotkb_taxonomy_id_208964_2024_11_15		57	89
TRUE	PyoL1 / WT	PyoL1	WT	16	Q9HWC9	3318705	3.07325e+06	-0.110854	0.110854	-7.39603	0.92604	0.00838112	0.000983589	9.74582	0.0289994	Q9HWC9	RPOC_PSEAE	DNA-directed RNA polymerase subunit beta'	rpoC	Q9HWC9	Pseudomonas aeruginosa (strain ATCC 15692 / DSM 22644 / CIP 104116 / JCM 14847 / LMG 12228 / 1C / PRS 101 / PAO1)	0.89	154383	NaN	NaN	NaN	sp	208964	1	1	Imogen Pseudomonas PAO1_uniprotkb_taxonomy_id_208964_2024_11_15		199	340
TRUE	PyoL1 / WT	PyoL1	WT	16	Q9HUW8	1439074	1.33229e+06	-0.111229	0.111229	-7.42011	0.925799	0.000521117	7.28866e-05	8.4207	0.0411827	Q9HUW8	Q9HUW8_PSEAE	DUF2333 family protein	PA4842	Q9HUW8	Pseudomonas aeruginosa (strain ATCC 15692 / DSM 22644 / CIP 104116 / JCM 14847 / LMG 12228 / 1C / PRS 101 / PAO1)	0.596	39989.2	NaN	NaN	NaN	tr	208964	4	1	Imogen Pseudomonas PAO1_uniprotkb_taxonomy_id_208964_2024_11_15		27	34
TRUE	PyoL1 / WT	PyoL1	WT	16	Q9HVU7	501040	463660	-0.11186	0.11186	-7.4606	0.925394	0.00489832	0.000592982	9.1333	0.0366363	Q9HVU7	Q9HVU7_PSEAE	Metalloprotease TldD	PA4474	Q9HVU7	Pseudomonas aeruginosa (strain ATCC 15692 / DSM 22644 / CIP 104116 / JCM 14847 / LMG 12228 / 1C / PRS 101 / PAO1)	0.546	50266.7	NaN	NaN	NaN	tr	208964	3	1	Imogen Pseudomonas PAO1_uniprotkb_taxonomy_id_208964_2024_11_15		30	36
TRUE	PyoL1 / WT	PyoL1	WT	16	Q9HX51	190664	176438	-0.111876	0.111876	-7.46161	0.925384	0.0123382	0.00141808	7.48473	0.0392997	Q9HX51	Q9HX51_PSEAE	Probable transcriptional regulator	PA3965	Q9HX51	Pseudomonas aeruginosa (strain ATCC 15692 / DSM 22644 / CIP 104116 / JCM 14847 / LMG 12228 / 1C / PRS 101 / PAO1)	0.692	19289.3	NaN	NaN	NaN	tr	208964	4	1	Imogen Pseudomonas PAO1_uniprotkb_taxonomy_id_208964_2024_11_15		17	23
TRUE	PyoL1 / WT	PyoL1	WT	16	O68799	22690.3	20957.7	-0.114595	0.114595	-7.63585	0.923642	0.0941068	0.00971313	7.53341	0.141641	O68799	MOBA_PSEAE	Molybdenum cofactor guanylyltransferase	mobA	O68799	Pseudomonas aeruginosa (strain ATCC 15692 / DSM 22644 / CIP 104116 / JCM 14847 / LMG 12228 / 1C / PRS 101 / PAO1)	0.566	21870.3	NaN	NaN	NaN	sp	208964	3	1	Imogen Pseudomonas PAO1_uniprotkb_taxonomy_id_208964_2024_11_15		8	8
TRUE	PyoL1 / WT	PyoL1	WT	12	Q9I1B8	4884.18	4510.72	-0.114757	0.114757	-7.64624	0.923538	0.523287	0.0486575	5.05515	0.183001	Q9I1B8	Q9I1B8_PSEAE	Type VI secretion system component TssM1 N-terminal domain-containing protein	PA2361	Q9I1B8	Pseudomonas aeruginosa (strain ATCC 15692 / DSM 22644 / CIP 104116 / JCM 14847 / LMG 12228 / 1C / PRS 101 / PAO1)	0.028	141348	NaN	NaN	NaN	tr	208964	4	1	Imogen Pseudomonas PAO1_uniprotkb_taxonomy_id_208964_2024_11_15		4	4
TRUE	PyoL1 / WT	PyoL1	WT	16	Q9I2U8	1.16585e+06	1.07666e+06	-0.114814	0.114814	-7.64985	0.923502	0.0077613	0.000915028	7.29535	0.0260607	Q9I2U8	SYQ_PSEAE	Glutamine--tRNA ligase	glnS	Q9I2U8	Pseudomonas aeruginosa (strain ATCC 15692 / DSM 22644 / CIP 104116 / JCM 14847 / LMG 12228 / 1C / PRS 101 / PAO1)	0.8	62912.9	NaN	NaN	NaN	sp	208964	1	1	Imogen Pseudomonas PAO1_uniprotkb_taxonomy_id_208964_2024_11_15		66	101
TRUE	PyoL1 / WT	PyoL1	WT	16	Q9I3D8	211963	195652	-0.115523	0.115523	-7.69521	0.923048	0.913419	0.0818134	11.3705	0.158065	Q9I3D8	Y1579_PSEAE	Uncharacterized protein PA1579	PA1579	Q9I3D8	Pseudomonas aeruginosa (strain ATCC 15692 / DSM 22644 / CIP 104116 / JCM 14847 / LMG 12228 / 1C / PRS 101 / PAO1)	0.599	22110.4	NaN	NaN	NaN	sp	208964	4	1	Imogen Pseudomonas PAO1_uniprotkb_taxonomy_id_208964_2024_11_15		20	28
TRUE	PyoL1 / WT	PyoL1	WT	16	Q51559	40260.1	37160.5	-0.115582	0.115582	-7.69899	0.92301	0.00713824	0.000845751	9.23273	0.0377599	Q51559	RHLA_PSEAE	3-(3-hydroxydecanoyloxy)decanoate synthase	rhlA	Q51559	Pseudomonas aeruginosa (strain ATCC 15692 / DSM 22644 / CIP 104116 / JCM 14847 / LMG 12228 / 1C / PRS 101 / PAO1)	0.708	32962.6	NaN	NaN	NaN	sp	208964	1	2	Imogen Pseudomonas PAO1_uniprotkb_taxonomy_id_208964_2024_11_15		21	33
TRUE	PyoL1 / WT	PyoL1	WT	16	Q60169	438929	404744	-0.116978	0.116978	-7.78828	0.922117	0.00234078	0.000296368	9.62675	0.0309849	Q60169	HEM3_PSEAE	Porphobilinogen deaminase	hemC	Q60169	Pseudomonas aeruginosa (strain ATCC 15692 / DSM 22644 / CIP 104116 / JCM 14847 / LMG 12228 / 1C / PRS 101 / PAO1)	0.712	33641.4	NaN	NaN	NaN	sp	208964	3	2	Imogen Pseudomonas PAO1_uniprotkb_taxonomy_id_208964_2024_11_15		24	32
TRUE	PyoL1 / WT	PyoL1	WT	16	Q9HYH1	216967	200052	-0.117102	0.117102	-7.7962	0.922038	0.274097	0.0264942	10.9788	0.135108	Q9HYH1	Y3435_PSEAE	Uncharacterized protein PA3435	PA3435	Q9HYH1	Pseudomonas aeruginosa (strain ATCC 15692 / DSM 22644 / CIP 104116 / JCM 14847 / LMG 12228 / 1C / PRS 101 / PAO1)	0.373	15871	NaN	NaN	NaN	sp	208964	1	1	Imogen Pseudomonas PAO1_uniprotkb_taxonomy_id_208964_2024_11_15		7	11
TRUE	PyoL1 / WT	PyoL1	WT	16	Q9I2U2	3.52206e+06	3.24606e+06	-0.117729	0.117729	-7.83626	0.921637	0.148649	0.0149182	8.30294	0.0322714	Q9I2U2	TIG_PSEAE	Trigger factor	tig	Q9I2U2	Pseudomonas aeruginosa (strain ATCC 15692 / DSM 22644 / CIP 104116 / JCM 14847 / LMG 12228 / 1C / PRS 101 / PAO1)	0.94	48582.1	NaN	NaN	NaN	sp	208964	3	1	Imogen Pseudomonas PAO1_uniprotkb_taxonomy_id_208964_2024_11_15		67	115
TRUE	PyoL1 / WT	PyoL1	WT	16	Q9I6W9	15328.7	14125.6	-0.117914	0.117914	-7.84812	0.921519	0.0357403	0.00387288	5.89002	0.126346	Q9I6W9	Q9I6W9_PSEAE	Probable transcriptional regulator	PA0163	Q9I6W9	Pseudomonas aeruginosa (strain ATCC 15692 / DSM 22644 / CIP 104116 / JCM 14847 / LMG 12228 / 1C / PRS 101 / PAO1)	0.396	29778.2	NaN	NaN	NaN	tr	208964	4	1	Imogen Pseudomonas PAO1_uniprotkb_taxonomy_id_208964_2024_11_15		8	9
TRUE	PyoL1 / WT	PyoL1	WT	16	Q9I1L7	178221	164225	-0.117992	0.117992	-7.85307	0.921469	0.261093	0.0253799	6.61774	0.082894	Q9I1L7	Q9I1L7_PSEAE	Probable AGCS sodium/alanine/glycine symporter	PA2252	Q9I1L7	Pseudomonas aeruginosa (strain ATCC 15692 / DSM 22644 / CIP 104116 / JCM 14847 / LMG 12228 / 1C / PRS 101 / PAO1)	0.187	51518.3	NaN	NaN	NaN	tr	208964	3	1	Imogen Pseudomonas PAO1_uniprotkb_taxonomy_id_208964_2024_11_15		10	11
TRUE	PyoL1 / WT	PyoL1	WT	16	Q9HWA8	145060	133643	-0.11827	0.11827	-7.87081	0.921292	0.0812923	0.00845845	5.36336	0.036864	Q9HWA8	Q9HWA8_PSEAE	Phosphate transporter	PA4292	Q9HWA8	Pseudomonas aeruginosa (strain ATCC 15692 / DSM 22644 / CIP 104116 / JCM 14847 / LMG 12228 / 1C / PRS 101 / PAO1)	0.249	52916	NaN	NaN	NaN	tr	208964	3	1	Imogen Pseudomonas PAO1_uniprotkb_taxonomy_id_208964_2024_11_15		19	25
TRUE	PyoL1 / WT	PyoL1	WT	16	Q9HT50	126149	116187	-0.118681	0.118681	-7.89704	0.92103	0.00304411	0.000380087	9.20466	0.0594992	Q9HT50	Q9HT50_PSEAE	Glutamate-1-semialdehyde 2,1-aminomutase	PA5523	Q9HT50	Pseudomonas aeruginosa (strain ATCC 15692 / DSM 22644 / CIP 104116 / JCM 14847 / LMG 12228 / 1C / PRS 101 / PAO1)	0.593	48908.9	NaN	NaN	NaN	tr	208964	3	1	Imogen Pseudomonas PAO1_uniprotkb_taxonomy_id_208964_2024_11_15		17	23
TRUE	PyoL1 / WT	PyoL1	WT	16	Q9HXT9	102647	94535	-0.118773	0.118773	-7.90292	0.920971	0.00024533	3.64664e-05	6.58102	0.0462957	Q9HXT9	Q9HXT9_PSEAE	diguanylate cyclase	wspR	Q9HXT9	Pseudomonas aeruginosa (strain ATCC 15692 / DSM 22644 / CIP 104116 / JCM 14847 / LMG 12228 / 1C / PRS 101 / PAO1)	0.559	37887	NaN	NaN	NaN	tr	208964	1	1	Imogen Pseudomonas PAO1_uniprotkb_taxonomy_id_208964_2024_11_15		17	21
TRUE	PyoL1 / WT	PyoL1	WT	16	Q9HWW4	25864.9	23804.5	-0.119764	0.119764	-7.96619	0.920338	0.952595	0.0850259	6.89852	0.0719508	Q9HWW4	Q9HWW4_PSEAE	Probable ATP-binding component of ABC transporter	PA4064	Q9HWW4	Pseudomonas aeruginosa (strain ATCC 15692 / DSM 22644 / CIP 104116 / JCM 14847 / LMG 12228 / 1C / PRS 101 / PAO1)	0.453	25377.8	NaN	NaN	NaN	tr	208964	4	1	Imogen Pseudomonas PAO1_uniprotkb_taxonomy_id_208964_2024_11_15		8	9
TRUE	PyoL1 / WT	PyoL1	WT	16	Q9I1K8	256976	236263	-0.121244	0.121244	-8.06054	0.919395	0.27999	0.0270279	6.02825	0.0428315	Q9I1K8	Q9I1K8_PSEAE	Gluconate dehydrogenase	PA2265	Q9I1K8	Pseudomonas aeruginosa (strain ATCC 15692 / DSM 22644 / CIP 104116 / JCM 14847 / LMG 12228 / 1C / PRS 101 / PAO1)	0.653	64716.1	NaN	NaN	NaN	tr	208964	3	1	Imogen Pseudomonas PAO1_uniprotkb_taxonomy_id_208964_2024_11_15		38	50
TRUE	PyoL1 / WT	PyoL1	WT	16	Q9HYA5	15896.6	14614.5	-0.121315	0.121315	-8.0651	0.919349	0.0547274	0.00581947	7.77268	0.134199	Q9HYA5	Q9HYA5_PSEAE	Probable aldehyde dehydrogenase	PA3504	Q9HYA5	Pseudomonas aeruginosa (strain ATCC 15692 / DSM 22644 / CIP 104116 / JCM 14847 / LMG 12228 / 1C / PRS 101 / PAO1)	0.279	53313.8	NaN	NaN	NaN	tr	208964	3	1	Imogen Pseudomonas PAO1_uniprotkb_taxonomy_id_208964_2024_11_15		11	11
TRUE	PyoL1 / WT	PyoL1	WT	16	Q9HZP3	55080	50599.2	-0.122413	0.122413	-8.13501	0.91865	0.145809	0.0146909	6.99618	0.0718301	Q9HZP3	Q9HZP3_PSEAE	DUF4823 domain-containing protein	PA2955	Q9HZP3	Pseudomonas aeruginosa (strain ATCC 15692 / DSM 22644 / CIP 104116 / JCM 14847 / LMG 12228 / 1C / PRS 101 / PAO1)	0.452	23691.8	NaN	NaN	NaN	tr	208964	4	1	Imogen Pseudomonas PAO1_uniprotkb_taxonomy_id_208964_2024_11_15		10	13
TRUE	PyoL1 / WT	PyoL1	WT	16	Q9I2E0	90019.8	82673.1	-0.122823	0.122823	-8.16114	0.918389	0.0767887	0.00801482	9.0536	0.0348965	Q9I2E0	Q9I2E0_PSEAE	Probable ATP-binding component of ABC transporter	PA1964	Q9I2E0	Pseudomonas aeruginosa (strain ATCC 15692 / DSM 22644 / CIP 104116 / JCM 14847 / LMG 12228 / 1C / PRS 101 / PAO1)	0.395	57917.8	NaN	NaN	NaN	tr	208964	4	1	Imogen Pseudomonas PAO1_uniprotkb_taxonomy_id_208964_2024_11_15		21	27
TRUE	PyoL1 / WT	PyoL1	WT	16	Q9HVQ2	99012.1	90913.6	-0.123108	0.123108	-8.17927	0.918207	0.747607	0.0679089	3.97736	0.0522712	Q9HVQ2	Q9HVQ2_PSEAE	Probable chemotaxis transducer	PA4520	Q9HVQ2	Pseudomonas aeruginosa (strain ATCC 15692 / DSM 22644 / CIP 104116 / JCM 14847 / LMG 12228 / 1C / PRS 101 / PAO1)	0.481	72364	NaN	NaN	NaN	tr	208964	3	1	Imogen Pseudomonas PAO1_uniprotkb_taxonomy_id_208964_2024_11_15		26	30
TRUE	PyoL1 / WT	PyoL1	WT	16	Q9HZ95	15156.2	13906	-0.124205	0.124205	-8.24903	0.91751	0.0354078	0.00384342	4.6552	0.197716	Q9HZ95	DUSC_PSEAE	tRNA-dihydrouridine(16) synthase	dusC	Q9HZ95	Pseudomonas aeruginosa (strain ATCC 15692 / DSM 22644 / CIP 104116 / JCM 14847 / LMG 12228 / 1C / PRS 101 / PAO1)	0.141	35328.8	NaN	NaN	NaN	sp	208964	3	1	Imogen Pseudomonas PAO1_uniprotkb_taxonomy_id_208964_2024_11_15		4	4
TRUE	PyoL1 / WT	PyoL1	WT	16	Q9HXG1	28750.2	26369.9	-0.124681	0.124681	-8.27934	0.917207	0.0500465	0.00533531	8.28056	0.0573016	Q9HXG1	Q9HXG1_PSEAE	Probable transcriptional regulator	PA3845	Q9HXG1	Pseudomonas aeruginosa (strain ATCC 15692 / DSM 22644 / CIP 104116 / JCM 14847 / LMG 12228 / 1C / PRS 101 / PAO1)	0.366	33388.4	NaN	NaN	NaN	tr	208964	3	1	Imogen Pseudomonas PAO1_uniprotkb_taxonomy_id_208964_2024_11_15		8	8
TRUE	PyoL1 / WT	PyoL1	WT	16	Q9HVL8	337942	309948	-0.124749	0.124749	-8.28365	0.917164	0.0588707	0.00623574	9.14932	0.0418524	Q9HVL8	OBG_PSEAE	GTPase Obg	obg	Q9HVL8	Pseudomonas aeruginosa (strain ATCC 15692 / DSM 22644 / CIP 104116 / JCM 14847 / LMG 12228 / 1C / PRS 101 / PAO1)	0.488	44338.8	NaN	NaN	NaN	sp	208964	3	1	Imogen Pseudomonas PAO1_uniprotkb_taxonomy_id_208964_2024_11_15		26	39
TRUE	PyoL1 / WT	PyoL1	WT	16	Q9HV20	56802.7	52075.9	-0.125342	0.125342	-8.32131	0.916787	0.00325795	0.00040497	6.75745	0.044202	Q9HV20	Q9HV20_PSEAE	MaoC-like domain-containing protein	PA4788	Q9HV20	Pseudomonas aeruginosa (strain ATCC 15692 / DSM 22644 / CIP 104116 / JCM 14847 / LMG 12228 / 1C / PRS 101 / PAO1)	0.544	31178.3	NaN	NaN	NaN	tr	208964	4	1	Imogen Pseudomonas PAO1_uniprotkb_taxonomy_id_208964_2024_11_15		14	18
TRUE	PyoL1 / WT	PyoL1	WT	16	Q9HX95	85273.1	78073.3	-0.127261	0.127261	-8.44318	0.915568	0.0306218	0.00335114	7.1631	0.0494225	Q9HX95	MOAC_PSEAE	Cyclic pyranopterin monophosphate synthase	moaC	Q9HX95	Pseudomonas aeruginosa (strain ATCC 15692 / DSM 22644 / CIP 104116 / JCM 14847 / LMG 12228 / 1C / PRS 101 / PAO1)	0.694	17338	NaN	NaN	NaN	sp	208964	3	1	Imogen Pseudomonas PAO1_uniprotkb_taxonomy_id_208964_2024_11_15		14	22
TRUE	PyoL1 / WT	PyoL1	WT	16	Q9HYK7	970633	888488	-0.127573	0.127573	-8.46302	0.91537	0.000295867	4.31715e-05	11.4236	0.0366789	Q9HYK7	FENR_PSEAE	Ferredoxin--NADP reductase	fpr	Q9HYK7	Pseudomonas aeruginosa (strain ATCC 15692 / DSM 22644 / CIP 104116 / JCM 14847 / LMG 12228 / 1C / PRS 101 / PAO1)	0.907	29517.8	NaN	NaN	NaN	sp	208964	1	1	Imogen Pseudomonas PAO1_uniprotkb_taxonomy_id_208964_2024_11_15		29	59
TRUE	PyoL1 / WT	PyoL1	WT	16	Q9HY04	154076	141006	-0.127885	0.127885	-8.4828	0.915172	0.119991	0.0122335	6.45766	0.0485837	Q9HY04	TRUD_PSEAE	tRNA pseudouridine synthase D	truD	Q9HY04	Pseudomonas aeruginosa (strain ATCC 15692 / DSM 22644 / CIP 104116 / JCM 14847 / LMG 12228 / 1C / PRS 101 / PAO1)	0.538	38782.1	NaN	NaN	NaN	sp	208964	3	1	Imogen Pseudomonas PAO1_uniprotkb_taxonomy_id_208964_2024_11_15		18	25
TRUE	PyoL1 / WT	PyoL1	WT	16	Q9HZA0	34452.6	31521.8	-0.128264	0.128264	-8.5068	0.914932	0.00279649	0.000350743	6.42385	0.0412221	Q9HZA0	Q9HZA0_PSEAE	Probable transcriptional regulator	PA3124	Q9HZA0	Pseudomonas aeruginosa (strain ATCC 15692 / DSM 22644 / CIP 104116 / JCM 14847 / LMG 12228 / 1C / PRS 101 / PAO1)	0.446	32912.8	NaN	NaN	NaN	tr	208964	3	1	Imogen Pseudomonas PAO1_uniprotkb_taxonomy_id_208964_2024_11_15		13	15
TRUE	PyoL1 / WT	PyoL1	WT	16	Q9I0Q9	70178.3	64187.5	-0.128732	0.128732	-8.5365	0.914635	0.290593	0.0280029	6.5264	0.0568716	Q9I0Q9	Q9I0Q9_PSEAE	Probable transcriptional regulator	PA2577	Q9I0Q9	Pseudomonas aeruginosa (strain ATCC 15692 / DSM 22644 / CIP 104116 / JCM 14847 / LMG 12228 / 1C / PRS 101 / PAO1)	0.648	16459	NaN	NaN	NaN	tr	208964	4	1	Imogen Pseudomonas PAO1_uniprotkb_taxonomy_id_208964_2024_11_15		9	9
TRUE	PyoL1 / WT	PyoL1	WT	16	G3XDA9	23841.7	21791	-0.129751	0.129751	-8.6011	0.913989	0.0493851	0.00526985	8.91455	0.132464	G3XDA9	G3XDA9_PSEAE	Protein activator	pra	G3XDA9	Pseudomonas aeruginosa (strain ATCC 15692 / DSM 22644 / CIP 104116 / JCM 14847 / LMG 12228 / 1C / PRS 101 / PAO1)	0.204	16196.5	NaN	NaN	NaN	tr	208964	4	1	Imogen Pseudomonas PAO1_uniprotkb_taxonomy_id_208964_2024_11_15		3	4
TRUE	PyoL1 / WT	PyoL1	WT	16	Q9I588	119969	109591	-0.130531	0.130531	-8.65048	0.913495	0.132239	0.0134045	6.01605	0.0544548	Q9I588	Q9I588_PSEAE	Probable oxidoreductase	PA0853	Q9I588	Pseudomonas aeruginosa (strain ATCC 15692 / DSM 22644 / CIP 104116 / JCM 14847 / LMG 12228 / 1C / PRS 101 / PAO1)	0.725	23485	NaN	NaN	NaN	tr	208964	3	1	Imogen Pseudomonas PAO1_uniprotkb_taxonomy_id_208964_2024_11_15		20	29
TRUE	PyoL1 / WT	PyoL1	WT	16	Q9I492	86395.8	78904.3	-0.130856	0.130856	-8.67106	0.913289	0.680703	0.0622549	4.55239	0.0441075	Q9I492	PY2CR_PSEAE	Delta(1)-pyrroline-2-carboxylate/Delta(1)-piperideine-2-carboxylate reductase	lhpD	Q9I492	Pseudomonas aeruginosa (strain ATCC 15692 / DSM 22644 / CIP 104116 / JCM 14847 / LMG 12228 / 1C / PRS 101 / PAO1)	0.506	35683.7	NaN	NaN	NaN	sp	208964	1	1	Imogen Pseudomonas PAO1_uniprotkb_taxonomy_id_208964_2024_11_15		16	18
TRUE	PyoL1 / WT	PyoL1	WT	16	Q9I7A9	135841	123996	-0.131626	0.131626	-8.71979	0.912802	0.115922	0.0118512	7.9407	0.0518427	Q9I7A9	RSMB_PSEAE	Ribosomal RNA small subunit methyltransferase B	rsmB	Q9I7A9	Pseudomonas aeruginosa (strain ATCC 15692 / DSM 22644 / CIP 104116 / JCM 14847 / LMG 12228 / 1C / PRS 101 / PAO1)	0.645	47154.3	NaN	NaN	NaN	sp	208964	3	1	Imogen Pseudomonas PAO1_uniprotkb_taxonomy_id_208964_2024_11_15		26	31
TRUE	PyoL1 / WT	PyoL1	WT	16	Q9HY79	83089.1	75810.2	-0.132269	0.132269	-8.76043	0.912396	0.993222	0.0885102	5.17012	0.137263	Q9HY79	BFRB_PSEAE	Bacterioferritin BfrB	bfrB	Q9HY79	Pseudomonas aeruginosa (strain ATCC 15692 / DSM 22644 / CIP 104116 / JCM 14847 / LMG 12228 / 1C / PRS 101 / PAO1)	0.772	18553.2	NaN	NaN	NaN	sp	208964	1	1	Imogen Pseudomonas PAO1_uniprotkb_taxonomy_id_208964_2024_11_15		15	32
TRUE	PyoL1 / WT	PyoL1	WT	16	Q9I2A7	119249	108772	-0.132673	0.132673	-8.786	0.91214	0.000641202	8.86797e-05	5.60707	0.0890516	Q9I2A7	Q9I2A7_PSEAE	Short-chain fatty acid transporter	PA2002	Q9I2A7	Pseudomonas aeruginosa (strain ATCC 15692 / DSM 22644 / CIP 104116 / JCM 14847 / LMG 12228 / 1C / PRS 101 / PAO1)	0.086	50719	NaN	NaN	NaN	tr	208964	4	1	Imogen Pseudomonas PAO1_uniprotkb_taxonomy_id_208964_2024_11_15		5	6
TRUE	PyoL1 / WT	PyoL1	WT	16	Q9HT84	68555.3	62470	-0.134106	0.134106	-8.87657	0.911234	0.0385853	0.00416262	5.56559	0.0738801	Q9HT84	DGCP_PSEAE	Diguanylate cyclase DgcP	dgcP	Q9HT84	Pseudomonas aeruginosa (strain ATCC 15692 / DSM 22644 / CIP 104116 / JCM 14847 / LMG 12228 / 1C / PRS 101 / PAO1)	0.377	73999.1	NaN	NaN	NaN	sp	208964	1	1	Imogen Pseudomonas PAO1_uniprotkb_taxonomy_id_208964_2024_11_15		26	32
TRUE	PyoL1 / WT	PyoL1	WT	16	P32265	26060.5	23745	-0.134239	0.134239	-8.88494	0.911151	0.536948	0.0498584	10.7859	0.0866256	P32265	NFXB_PSEAE	HTH-type transcriptional regulator NfxB	nfxB	P32265	Pseudomonas aeruginosa (strain ATCC 15692 / DSM 22644 / CIP 104116 / JCM 14847 / LMG 12228 / 1C / PRS 101 / PAO1)	0.449	21077.1	NaN	NaN	NaN	sp	208964	4	2	Imogen Pseudomonas PAO1_uniprotkb_taxonomy_id_208964_2024_11_15		8	12
TRUE	PyoL1 / WT	PyoL1	WT	16	Q9HUE1	308906	281360	-0.134751	0.134751	-8.91732	0.910827	0.0377168	0.00407288	7.55823	0.0577439	Q9HUE1	Q9HUE1_PSEAE	AAA domain-containing protein	PA5028	Q9HUE1	Pseudomonas aeruginosa (strain ATCC 15692 / DSM 22644 / CIP 104116 / JCM 14847 / LMG 12228 / 1C / PRS 101 / PAO1)	0.788	28643.6	NaN	NaN	NaN	tr	208964	4	1	Imogen Pseudomonas PAO1_uniprotkb_taxonomy_id_208964_2024_11_15		19	22
TRUE	PyoL1 / WT	PyoL1	WT	16	Q9I4K0	351621	320169	-0.13519	0.13519	-8.94503	0.91055	0.0186347	0.00210171	5.7105	0.0572194	Q9I4K0	HCHA_PSEAE	Protein/nucleic acid deglycase HchA	hchA	Q9I4K0	Pseudomonas aeruginosa (strain ATCC 15692 / DSM 22644 / CIP 104116 / JCM 14847 / LMG 12228 / 1C / PRS 101 / PAO1)	0.766	31898.7	NaN	NaN	NaN	sp	208964	3	1	Imogen Pseudomonas PAO1_uniprotkb_taxonomy_id_208964_2024_11_15		22	29
TRUE	PyoL1 / WT	PyoL1	WT	16	Q9HX41	479271	436181	-0.135915	0.135915	-8.99073	0.910093	0.656532	0.0602588	11.5149	0.0573854	Q9HX41	Q9HX41_PSEAE	hydroxymethylpyrimidine kinase	thiD	Q9HX41	Pseudomonas aeruginosa (strain ATCC 15692 / DSM 22644 / CIP 104116 / JCM 14847 / LMG 12228 / 1C / PRS 101 / PAO1)	0.728	27978.8	NaN	NaN	NaN	tr	208964	4	1	Imogen Pseudomonas PAO1_uniprotkb_taxonomy_id_208964_2024_11_15		14	23
TRUE	PyoL1 / WT	PyoL1	WT	16	Q9HW92	300070	273040	-0.136185	0.136185	-9.00782	0.909922	0.213895	0.0210306	4.89004	0.0477365	Q9HW92	Q9HW92_PSEAE	AAA+ ATPase domain-containing protein	PA4308	Q9HW92	Pseudomonas aeruginosa (strain ATCC 15692 / DSM 22644 / CIP 104116 / JCM 14847 / LMG 12228 / 1C / PRS 101 / PAO1)	0.516	53246.9	NaN	NaN	NaN	tr	208964	4	1	Imogen Pseudomonas PAO1_uniprotkb_taxonomy_id_208964_2024_11_15		29	40
TRUE	PyoL1 / WT	PyoL1	WT	16	Q9HZD3	81887.1	74467.5	-0.137025	0.137025	-9.06077	0.909392	0.91743	0.0821286	6.6781	0.0445915	Q9HZD3	Q9HZD3_PSEAE	Protein BatD	PA3075	Q9HZD3	Pseudomonas aeruginosa (strain ATCC 15692 / DSM 22644 / CIP 104116 / JCM 14847 / LMG 12228 / 1C / PRS 101 / PAO1)	0.311	59343.3	NaN	NaN	NaN	tr	208964	4	1	Imogen Pseudomonas PAO1_uniprotkb_taxonomy_id_208964_2024_11_15		22	24
TRUE	PyoL1 / WT	PyoL1	WT	16	Q9HXG5	15606.7	14181.1	-0.13819	0.13819	-9.13416	0.908658	0.0888738	0.00920715	8.90352	0.0665203	Q9HXG5	Q9HXG5_PSEAE	Probable sodium:sulfate symporter	PA3839	Q9HXG5	Pseudomonas aeruginosa (strain ATCC 15692 / DSM 22644 / CIP 104116 / JCM 14847 / LMG 12228 / 1C / PRS 101 / PAO1)	0.085	65196.7	NaN	NaN	NaN	tr	208964	4	1	Imogen Pseudomonas PAO1_uniprotkb_taxonomy_id_208964_2024_11_15		7	9
TRUE	PyoL1 / WT	PyoL1	WT	16	Q9HZX8	17343.3	15758	-0.138291	0.138291	-9.14054	0.908595	0.0139507	0.00159683	6.27096	0.118755	Q9HZX8	Q9HZX8_PSEAE	Terminase	PA2868	Q9HZX8	Pseudomonas aeruginosa (strain ATCC 15692 / DSM 22644 / CIP 104116 / JCM 14847 / LMG 12228 / 1C / PRS 101 / PAO1)	0.387	13335.6	NaN	NaN	NaN	tr	208964	4	1	Imogen Pseudomonas PAO1_uniprotkb_taxonomy_id_208964_2024_11_15		5	7
TRUE	PyoL1 / WT	PyoL1	WT	16	Q9HXX9	29239	26558.7	-0.138705	0.138705	-9.16662	0.908334	0.0115248	0.00132872	8.18245	0.0788713	Q9HXX9	Q9HXX9_PSEAE	Probable sodium/hydrogen antiporter	PA3660	Q9HXX9	Pseudomonas aeruginosa (strain ATCC 15692 / DSM 22644 / CIP 104116 / JCM 14847 / LMG 12228 / 1C / PRS 101 / PAO1)	0.189	63724	NaN	NaN	NaN	tr	208964	3	1	Imogen Pseudomonas PAO1_uniprotkb_taxonomy_id_208964_2024_11_15		10	11
TRUE	PyoL1 / WT	PyoL1	WT	14	Q9I4U5	3551.58	3225.98	-0.138725	0.138725	-9.16787	0.908321	0.492462	0.0459472	3.06253	0.238992	Q9I4U5	Q9I4U5_PSEAE	Antitoxin Xre/MbcA/ParS-like toxin-binding domain-containing protein	PA1029	Q9I4U5	Pseudomonas aeruginosa (strain ATCC 15692 / DSM 22644 / CIP 104116 / JCM 14847 / LMG 12228 / 1C / PRS 101 / PAO1)	0.179	10594.4	NaN	NaN	NaN	tr	208964	4	1	Imogen Pseudomonas PAO1_uniprotkb_taxonomy_id_208964_2024_11_15		2	2
TRUE	PyoL1 / WT	PyoL1	WT	16	Q9I3T1	42573	38624.4	-0.140426	0.140426	-9.27488	0.907251	1.63708e-05	3.18622e-06	6.84927	0.0527	Q9I3T1	Q9I3T1_PSEAE	Probable transcriptional regulator	PA1413	Q9I3T1	Pseudomonas aeruginosa (strain ATCC 15692 / DSM 22644 / CIP 104116 / JCM 14847 / LMG 12228 / 1C / PRS 101 / PAO1)	0.297	31680.6	NaN	NaN	NaN	tr	208964	3	1	Imogen Pseudomonas PAO1_uniprotkb_taxonomy_id_208964_2024_11_15		9	10
TRUE	PyoL1 / WT	PyoL1	WT	16	Q9HYP9	50946.1	46206.8	-0.140866	0.140866	-9.30253	0.906975	0.14072	0.0142254	7.27441	0.0558432	Q9HYP9	Q9HYP9_PSEAE	Probable two-component response regulator	PA3346	Q9HYP9	Pseudomonas aeruginosa (strain ATCC 15692 / DSM 22644 / CIP 104116 / JCM 14847 / LMG 12228 / 1C / PRS 101 / PAO1)	0.278	63150.5	NaN	NaN	NaN	tr	208964	4	1	Imogen Pseudomonas PAO1_uniprotkb_taxonomy_id_208964_2024_11_15		15	19
TRUE	PyoL1 / WT	PyoL1	WT	16	Q9HZ41	460016	416804	-0.142315	0.142315	-9.39361	0.906064	0.0356806	0.00386926	7.69308	0.034221	Q9HZ41	Q9HZ41_PSEAE	YrdC-like domain-containing protein	PA3199	Q9HZ41	Pseudomonas aeruginosa (strain ATCC 15692 / DSM 22644 / CIP 104116 / JCM 14847 / LMG 12228 / 1C / PRS 101 / PAO1)	0.732	23143.7	NaN	NaN	NaN	tr	208964	4	1	Imogen Pseudomonas PAO1_uniprotkb_taxonomy_id_208964_2024_11_15		17	28
TRUE	PyoL1 / WT	PyoL1	WT	16	Q9HUP5	77783.3	70405.5	-0.143773	0.143773	-9.48511	0.905149	0.828484	0.0747517	8.84199	0.0581188	Q9HUP5	Q9HUP5_PSEAE	nicotinamidase	PA4918	Q9HUP5	Pseudomonas aeruginosa (strain ATCC 15692 / DSM 22644 / CIP 104116 / JCM 14847 / LMG 12228 / 1C / PRS 101 / PAO1)	0.498	23821.1	NaN	NaN	NaN	tr	208964	3	1	Imogen Pseudomonas PAO1_uniprotkb_taxonomy_id_208964_2024_11_15		13	16
TRUE	PyoL1 / WT	PyoL1	WT	16	Q9I2H4	9216.9	8333.19	-0.145412	0.145412	-9.5879	0.904121	0.0108015	0.00124877	6.52884	0.223243	Q9I2H4	Q9I2H4_PSEAE	Probable chemotaxis transducer	PA1930	Q9I2H4	Pseudomonas aeruginosa (strain ATCC 15692 / DSM 22644 / CIP 104116 / JCM 14847 / LMG 12228 / 1C / PRS 101 / PAO1)	0.167	47801	NaN	NaN	NaN	tr	208964	4	1	Imogen Pseudomonas PAO1_uniprotkb_taxonomy_id_208964_2024_11_15		7	7
TRUE	PyoL1 / WT	PyoL1	WT	16	G3XCZ5	70304.4	63537.2	-0.146014	0.146014	-9.62558	0.903744	0.0248425	0.00275752	7.02584	0.142259	G3XCZ5	G3XCZ5_PSEAE	Histidine/lysine/arginine/ornithine transport system permease protein HisM	aotM	G3XCZ5	Pseudomonas aeruginosa (strain ATCC 15692 / DSM 22644 / CIP 104116 / JCM 14847 / LMG 12228 / 1C / PRS 101 / PAO1)	0.263	26146.2	NaN	NaN	NaN	tr	208964	3	1	Imogen Pseudomonas PAO1_uniprotkb_taxonomy_id_208964_2024_11_15		5	6
TRUE	PyoL1 / WT	PyoL1	WT	16	Q9HT76	299644	270648	-0.146832	0.146832	-9.67686	0.903231	0.00999965	0.00116251	5.96101	0.0308512	Q9HT76	Q9HT76_PSEAE	Vitamin B12-dependent ribonucleotide reductase	nrdJa	Q9HT76	Pseudomonas aeruginosa (strain ATCC 15692 / DSM 22644 / CIP 104116 / JCM 14847 / LMG 12228 / 1C / PRS 101 / PAO1)	0.677	82741.2	NaN	NaN	NaN	tr	208964	3	1	Imogen Pseudomonas PAO1_uniprotkb_taxonomy_id_208964_2024_11_15		55	79
TRUE	PyoL1 / WT	PyoL1	WT	16	Q51416	17259.6	15565.9	-0.149017	0.149017	-9.81353	0.901865	0.0848774	0.00881226	6.91968	0.147717	Q51416	AMIB_PSEAE	ATP-dependent protease ATP-binding subunit-like protein AmiB	amiB	Q51416	Pseudomonas aeruginosa (strain ATCC 15692 / DSM 22644 / CIP 104116 / JCM 14847 / LMG 12228 / 1C / PRS 101 / PAO1)	0.461	42130.1	NaN	NaN	NaN	sp	208964	3	2	Imogen Pseudomonas PAO1_uniprotkb_taxonomy_id_208964_2024_11_15		13	14
TRUE	PyoL1 / WT	PyoL1	WT	16	G3XCT5	31512.4	28419.5	-0.14904	0.14904	-9.81496	0.90185	0.0329769	0.00359592	8.37805	0.0813222	G3XCT5	G3XCT5_PSEAE	protein-glutamate O-methyltransferase	pilK	G3XCT5	Pseudomonas aeruginosa (strain ATCC 15692 / DSM 22644 / CIP 104116 / JCM 14847 / LMG 12228 / 1C / PRS 101 / PAO1)	0.344	33340.1	NaN	NaN	NaN	tr	208964	4	1	Imogen Pseudomonas PAO1_uniprotkb_taxonomy_id_208964_2024_11_15		10	12
TRUE	PyoL1 / WT	PyoL1	WT	16	Q9HTK1	104758	94381.2	-0.150496	0.150496	-9.90592	0.900941	0.872442	0.0784376	6.52972	0.0330131	Q9HTK1	UBIC_PSEAE	Probable chorismate pyruvate-lyase	ubiC	Q9HTK1	Pseudomonas aeruginosa (strain ATCC 15692 / DSM 22644 / CIP 104116 / JCM 14847 / LMG 12228 / 1C / PRS 101 / PAO1)	0.876	19512	NaN	NaN	NaN	sp	208964	3	1	Imogen Pseudomonas PAO1_uniprotkb_taxonomy_id_208964_2024_11_15		15	16
TRUE	PyoL1 / WT	PyoL1	WT	16	Q9HVI7	525802	473272	-0.151852	0.151852	-9.99058	0.900094	0.691413	0.0631652	8.09964	0.0399814	Q9HVI7	GLYA3_PSEAE	Serine hydroxymethyltransferase 3	glyA3	Q9HVI7	Pseudomonas aeruginosa (strain ATCC 15692 / DSM 22644 / CIP 104116 / JCM 14847 / LMG 12228 / 1C / PRS 101 / PAO1)	0.717	45157.2	NaN	NaN	NaN	sp	208964	3	1	Imogen Pseudomonas PAO1_uniprotkb_taxonomy_id_208964_2024_11_15		33	50
TRUE	PyoL1 / WT	PyoL1	WT	16	P37452	147087	132329	-0.152536	0.152536	-10.0332	0.899668	0.178995	0.017793	8.88214	0.0579483	P37452	LEXA_PSEAE	LexA repressor	lexA	P37452	Pseudomonas aeruginosa (strain ATCC 15692 / DSM 22644 / CIP 104116 / JCM 14847 / LMG 12228 / 1C / PRS 101 / PAO1)	0.598	22505.9	NaN	NaN	NaN	sp	208964	1	1	Imogen Pseudomonas PAO1_uniprotkb_taxonomy_id_208964_2024_11_15		14	19
TRUE	PyoL1 / WT	PyoL1	WT	16	Q9HVF7	25545	22959.7	-0.15394	0.15394	-10.1207	0.898793	0.908609	0.0814044	3.56938	0.1912	Q9HVF7	Q9HVF7_PSEAE	Abasic site processing protein	PA4634	Q9HVF7	Pseudomonas aeruginosa (strain ATCC 15692 / DSM 22644 / CIP 104116 / JCM 14847 / LMG 12228 / 1C / PRS 101 / PAO1)	0.304	22996.2	NaN	NaN	NaN	tr	208964	3	1	Imogen Pseudomonas PAO1_uniprotkb_taxonomy_id_208964_2024_11_15		4	4
TRUE	PyoL1 / WT	PyoL1	WT	16	Q9I452	629370	565426	-0.15457	0.15457	-10.16	0.8984	0.846152	0.0762381	9.11568	0.071708	Q9I452	THTM_PSEAE	Probable 3-mercaptopyruvate sulfurtransferase	sseA	Q9I452	Pseudomonas aeruginosa (strain ATCC 15692 / DSM 22644 / CIP 104116 / JCM 14847 / LMG 12228 / 1C / PRS 101 / PAO1)	0.775	30597.6	NaN	NaN	NaN	sp	208964	3	1	Imogen Pseudomonas PAO1_uniprotkb_taxonomy_id_208964_2024_11_15		23	29
TRUE	PyoL1 / WT	PyoL1	WT	16	Q9I793	74131.9	66582.9	-0.154943	0.154943	-10.1832	0.898168	0.2808	0.0270983	10.8301	0.173571	Q9I793	Q9I793_PSEAE	DUF1161 domain-containing protein	PA0039	Q9I793	Pseudomonas aeruginosa (strain ATCC 15692 / DSM 22644 / CIP 104116 / JCM 14847 / LMG 12228 / 1C / PRS 101 / PAO1)	0.533	7923.35	NaN	NaN	NaN	tr	208964	4	1	Imogen Pseudomonas PAO1_uniprotkb_taxonomy_id_208964_2024_11_15		9	13
TRUE	PyoL1 / WT	PyoL1	WT	16	Q9I2A9	1.33588e+06	1.19973e+06	-0.155077	0.155077	-10.1916	0.898084	0.125622	0.0127726	6.78953	0.0550363	Q9I2A9	Q9I2A9_PSEAE	3-oxoadipate CoA-transferase	dhcB	Q9I2A9	Pseudomonas aeruginosa (strain ATCC 15692 / DSM 22644 / CIP 104116 / JCM 14847 / LMG 12228 / 1C / PRS 101 / PAO1)	0.693	23186.9	NaN	NaN	NaN	tr	208964	3	1	Imogen Pseudomonas PAO1_uniprotkb_taxonomy_id_208964_2024_11_15		21	37
TRUE	PyoL1 / WT	PyoL1	WT	16	G3XD46	62930.7	56500.3	-0.155505	0.155505	-10.2182	0.897818	0.0555206	0.00589818	8.913	0.0337442	G3XD46	FTSI_PSEAE	Peptidoglycan D,D-transpeptidase FtsI	ftsI	G3XD46	Pseudomonas aeruginosa (strain ATCC 15692 / DSM 22644 / CIP 104116 / JCM 14847 / LMG 12228 / 1C / PRS 101 / PAO1)	0.549	62856.2	NaN	NaN	NaN	sp	208964	1	1	Imogen Pseudomonas PAO1_uniprotkb_taxonomy_id_208964_2024_11_15		35	41
TRUE	PyoL1 / WT	PyoL1	WT	16	Q9HZW1	17320.4	15549.1	-0.155636	0.155636	-10.2264	0.897736	0.155671	0.0155998	8.48105	0.100621	Q9HZW1	Q9HZW1_PSEAE	Expressed protein with apparent function in citronellol catabolism	atuA	Q9HZW1	Pseudomonas aeruginosa (strain ATCC 15692 / DSM 22644 / CIP 104116 / JCM 14847 / LMG 12228 / 1C / PRS 101 / PAO1)	0.258	64435.7	NaN	NaN	NaN	tr	208964	4	1	Imogen Pseudomonas PAO1_uniprotkb_taxonomy_id_208964_2024_11_15		13	14
TRUE	PyoL1 / WT	PyoL1	WT	16	Q9I2B0	717943	644429	-0.155849	0.155849	-10.2396	0.897604	0.179558	0.0178383	10.6916	0.0648457	Q9I2B0	Q9I2B0_PSEAE	3-oxoadipate CoA-transferase	dhcA	Q9I2B0	Pseudomonas aeruginosa (strain ATCC 15692 / DSM 22644 / CIP 104116 / JCM 14847 / LMG 12228 / 1C / PRS 101 / PAO1)	0.478	25243.7	NaN	NaN	NaN	tr	208964	3	1	Imogen Pseudomonas PAO1_uniprotkb_taxonomy_id_208964_2024_11_15		13	18
TRUE	PyoL1 / WT	PyoL1	WT	16	Q9I0F1	256738	230114	-0.157947	0.157947	-10.3701	0.896299	0.0542119	0.00576648	7.43728	0.072092	Q9I0F1	Q9I0F1_PSEAE	FAD/NAD(P)-binding domain-containing protein	PA2691	Q9I0F1	Pseudomonas aeruginosa (strain ATCC 15692 / DSM 22644 / CIP 104116 / JCM 14847 / LMG 12228 / 1C / PRS 101 / PAO1)	0.389	42607.6	NaN	NaN	NaN	tr	208964	3	1	Imogen Pseudomonas PAO1_uniprotkb_taxonomy_id_208964_2024_11_15		12	13
TRUE	PyoL1 / WT	PyoL1	WT	16	Q9I1N8	118958	106608	-0.15813	0.15813	-10.3814	0.896186	0.718724	0.0654811	9.74925	0.0295019	Q9I1N8	Q9I1N8_PSEAE	PslA	pslA	Q9I1N8	Pseudomonas aeruginosa (strain ATCC 15692 / DSM 22644 / CIP 104116 / JCM 14847 / LMG 12228 / 1C / PRS 101 / PAO1)	0.4	54817.4	NaN	NaN	NaN	tr	208964	3	1	Imogen Pseudomonas PAO1_uniprotkb_taxonomy_id_208964_2024_11_15		16	17
TRUE	PyoL1 / WT	PyoL1	WT	16	Q9HVU0	1.41568e+06	1.2686e+06	-0.158261	0.158261	-10.3895	0.896105	0.0164213	0.00186239	7.0204	0.0407662	Q9HVU0	Q9HVU0_PSEAE	Cell shape-determining protein MreB	mreB	Q9HVU0	Pseudomonas aeruginosa (strain ATCC 15692 / DSM 22644 / CIP 104116 / JCM 14847 / LMG 12228 / 1C / PRS 101 / PAO1)	0.742	36976.5	NaN	NaN	NaN	tr	208964	3	1	Imogen Pseudomonas PAO1_uniprotkb_taxonomy_id_208964_2024_11_15		38	64
TRUE	PyoL1 / WT	PyoL1	WT	16	Q9HX93	111591	99892.8	-0.159764	0.159764	-10.4828	0.895172	0.00380093	0.000468974	5.31587	0.0373548	Q9HX93	Q9HX93_PSEAE	Probable metal transporting P-type ATPase	PA3920	Q9HX93	Pseudomonas aeruginosa (strain ATCC 15692 / DSM 22644 / CIP 104116 / JCM 14847 / LMG 12228 / 1C / PRS 101 / PAO1)	0.485	83437.8	NaN	NaN	NaN	tr	208964	3	1	Imogen Pseudomonas PAO1_uniprotkb_taxonomy_id_208964_2024_11_15		37	45
TRUE	PyoL1 / WT	PyoL1	WT	16	Q9HX48	68258.3	61090.5	-0.160056	0.160056	-10.501	0.89499	0.0512652	0.00546227	4.50505	0.0949747	Q9HX48	RLUE_PSEAE	Ribosomal large subunit pseudouridine synthase E	rluE	Q9HX48	Pseudomonas aeruginosa (strain ATCC 15692 / DSM 22644 / CIP 104116 / JCM 14847 / LMG 12228 / 1C / PRS 101 / PAO1)	0.677	21575.9	NaN	NaN	NaN	sp	208964	3	1	Imogen Pseudomonas PAO1_uniprotkb_taxonomy_id_208964_2024_11_15		15	18
TRUE	PyoL1 / WT	PyoL1	WT	16	Q9HXU7	51626	46191.6	-0.160467	0.160467	-10.5265	0.894735	0.0296275	0.00324788	9.88396	0.0957441	Q9HXU7	Y3693_PSEAE	Macro domain-containing protein PA3693	PA3693	Q9HXU7	Pseudomonas aeruginosa (strain ATCC 15692 / DSM 22644 / CIP 104116 / JCM 14847 / LMG 12228 / 1C / PRS 101 / PAO1)	0.642	18218.8	NaN	NaN	NaN	sp	208964	4	1	Imogen Pseudomonas PAO1_uniprotkb_taxonomy_id_208964_2024_11_15		9	9
TRUE	PyoL1 / WT	PyoL1	WT	16	Q9I219	27689.9	24770.7	-0.160728	0.160728	-10.5426	0.894574	0.35942	0.0341776	5.2124	0.157623	Q9I219	Q9I219_PSEAE	Probable transcriptional regulator	PA2096	Q9I219	Pseudomonas aeruginosa (strain ATCC 15692 / DSM 22644 / CIP 104116 / JCM 14847 / LMG 12228 / 1C / PRS 101 / PAO1)	0.227	38433.2	NaN	NaN	NaN	tr	208964	4	1	Imogen Pseudomonas PAO1_uniprotkb_taxonomy_id_208964_2024_11_15		6	6
TRUE	PyoL1 / WT	PyoL1	WT	16	Q9HY94	24260.9	21699.7	-0.160955	0.160955	-10.5567	0.894433	0.23431	0.0229231	4.52668	0.176396	Q9HY94	Q9HY94_PSEAE	Uncharacterized protein	PA3515	Q9HY94	Pseudomonas aeruginosa (strain ATCC 15692 / DSM 22644 / CIP 104116 / JCM 14847 / LMG 12228 / 1C / PRS 101 / PAO1)	0.216	39764.4	NaN	NaN	NaN	tr	208964	4	1	Imogen Pseudomonas PAO1_uniprotkb_taxonomy_id_208964_2024_11_15		8	8
TRUE	PyoL1 / WT	PyoL1	WT	16	Q9I6M3	126470	113117	-0.160979	0.160979	-10.5582	0.894418	2.0059e-05	3.80666e-06	7.91815	0.0367674	Q9I6M3	Q9I6M3_PSEAE	Response regulator	PA0267	Q9I6M3	Pseudomonas aeruginosa (strain ATCC 15692 / DSM 22644 / CIP 104116 / JCM 14847 / LMG 12228 / 1C / PRS 101 / PAO1)	0.491	43324.9	NaN	NaN	NaN	tr	208964	4	1	Imogen Pseudomonas PAO1_uniprotkb_taxonomy_id_208964_2024_11_15		16	17
TRUE	PyoL1 / WT	PyoL1	WT	16	Q9HTV9	151931	135621	-0.16383	0.16383	-10.7348	0.892652	0.00269852	0.000339092	8.68489	0.0394037	Q9HTV9	Q9HTV9_PSEAE	Probable ATP-binding/permease fusion ABC transporter	PA5231	Q9HTV9	Pseudomonas aeruginosa (strain ATCC 15692 / DSM 22644 / CIP 104116 / JCM 14847 / LMG 12228 / 1C / PRS 101 / PAO1)	0.464	99868.6	NaN	NaN	NaN	tr	208964	4	1	Imogen Pseudomonas PAO1_uniprotkb_taxonomy_id_208964_2024_11_15		43	47
TRUE	PyoL1 / WT	PyoL1	WT	16	Q9I4N8	113901	101650	-0.164172	0.164172	-10.7559	0.892441	0.687603	0.0628515	7.52218	0.0253798	Q9I4N8	Q9I4N8_PSEAE	Flagellar glycosyl transferase, FgtA	fgtA	Q9I4N8	Pseudomonas aeruginosa (strain ATCC 15692 / DSM 22644 / CIP 104116 / JCM 14847 / LMG 12228 / 1C / PRS 101 / PAO1)	0.469	187157	NaN	NaN	NaN	tr	208964	4	1	Imogen Pseudomonas PAO1_uniprotkb_taxonomy_id_208964_2024_11_15		74	90
TRUE	PyoL1 / WT	PyoL1	WT	16	Q9I6C7	29831	26611.6	-0.164759	0.164759	-10.7922	0.892078	0.0661646	0.00695811	8.02555	0.0993812	Q9I6C7	Q9I6C7_PSEAE	Probable transcriptional regulator	PA0367	Q9I6C7	Pseudomonas aeruginosa (strain ATCC 15692 / DSM 22644 / CIP 104116 / JCM 14847 / LMG 12228 / 1C / PRS 101 / PAO1)	0.321	24540	NaN	NaN	NaN	tr	208964	4	1	Imogen Pseudomonas PAO1_uniprotkb_taxonomy_id_208964_2024_11_15		6	7
TRUE	PyoL1 / WT	PyoL1	WT	16	Q9I389	31695.8	28268.4	-0.165103	0.165103	-10.8135	0.891865	0.0241817	0.00268864	8.54632	0.0522242	Q9I389	Q9I389_PSEAE	histidine kinase	kdpD	Q9I389	Pseudomonas aeruginosa (strain ATCC 15692 / DSM 22644 / CIP 104116 / JCM 14847 / LMG 12228 / 1C / PRS 101 / PAO1)	0.287	97019.9	NaN	NaN	NaN	tr	208964	4	1	Imogen Pseudomonas PAO1_uniprotkb_taxonomy_id_208964_2024_11_15		24	25
TRUE	PyoL1 / WT	PyoL1	WT	16	Q9HXT3	101164	90223	-0.165136	0.165136	-10.8156	0.891844	0.00406062	0.00049862	10.2821	0.0403988	Q9HXT3	Q9HXT3_PSEAE	Probable chemotaxis transducer	wspA	Q9HXT3	Pseudomonas aeruginosa (strain ATCC 15692 / DSM 22644 / CIP 104116 / JCM 14847 / LMG 12228 / 1C / PRS 101 / PAO1)	0.592	59060.1	NaN	NaN	NaN	tr	208964	3	1	Imogen Pseudomonas PAO1_uniprotkb_taxonomy_id_208964_2024_11_15		35	43
TRUE	PyoL1 / WT	PyoL1	WT	16	Q9HU11	1.75572e+06	1.56309e+06	-0.167662	0.167662	-10.9716	0.890284	0.625575	0.057671	9.80387	0.0714252	Q9HU11	Q9HU11_PSEAE	Peptidoglycan-binding protein LysM	PA5178	Q9HU11	Pseudomonas aeruginosa (strain ATCC 15692 / DSM 22644 / CIP 104116 / JCM 14847 / LMG 12228 / 1C / PRS 101 / PAO1)	1	15460.7	NaN	NaN	NaN	tr	208964	4	1	Imogen Pseudomonas PAO1_uniprotkb_taxonomy_id_208964_2024_11_15		27	56
TRUE	PyoL1 / WT	PyoL1	WT	16	Q9I067	116932	103904	-0.170419	0.170419	-11.1416	0.888584	0.968708	0.086441	8.04774	0.025404	Q9I067	Q9I067_PSEAE	FAD dependent oxidoreductase domain-containing protein	PA2776	Q9I067	Pseudomonas aeruginosa (strain ATCC 15692 / DSM 22644 / CIP 104116 / JCM 14847 / LMG 12228 / 1C / PRS 101 / PAO1)	0.611	46693.3	NaN	NaN	NaN	tr	208964	4	1	Imogen Pseudomonas PAO1_uniprotkb_taxonomy_id_208964_2024_11_15		27	39
TRUE	PyoL1 / WT	PyoL1	WT	16	P25084	482282	427871	-0.172701	0.172701	-11.282	0.88718	0.0666998	0.0070122	5.77141	0.0273576	P25084	LASR_PSEAE	Transcriptional activator protein LasR	lasR	P25084	Pseudomonas aeruginosa (strain ATCC 15692 / DSM 22644 / CIP 104116 / JCM 14847 / LMG 12228 / 1C / PRS 101 / PAO1)	0.941	26618.5	NaN	NaN	NaN	sp	208964	1	1	Imogen Pseudomonas PAO1_uniprotkb_taxonomy_id_208964_2024_11_15		18	25
TRUE	PyoL1 / WT	PyoL1	WT	16	Q9HWP3	29520.3	26186.2	-0.172903	0.172903	-11.2944	0.887056	0.759135	0.068881	6.63544	0.0743716	Q9HWP3	SYY1_PSEAE	Tyrosine--tRNA ligase 1	tyrS1	Q9HWP3	Pseudomonas aeruginosa (strain ATCC 15692 / DSM 22644 / CIP 104116 / JCM 14847 / LMG 12228 / 1C / PRS 101 / PAO1)	0.396	45177.3	NaN	NaN	NaN	sp	208964	3	1	Imogen Pseudomonas PAO1_uniprotkb_taxonomy_id_208964_2024_11_15		14	14
TRUE	PyoL1 / WT	PyoL1	WT	16	Q9HTZ9	179293	158826	-0.174871	0.174871	-11.4154	0.885846	0.840374	0.0757584	9.44306	0.0436507	Q9HTZ9	Q9HTZ9_PSEAE	Probable nitroreductase	PA5190	Q9HTZ9	Pseudomonas aeruginosa (strain ATCC 15692 / DSM 22644 / CIP 104116 / JCM 14847 / LMG 12228 / 1C / PRS 101 / PAO1)	0.7	22449.7	NaN	NaN	NaN	tr	208964	3	1	Imogen Pseudomonas PAO1_uniprotkb_taxonomy_id_208964_2024_11_15		16	24
TRUE	PyoL1 / WT	PyoL1	WT	16	Q9I209	14107.8	12490.4	-0.175671	0.175671	-11.4645	0.885355	0.101297	0.0104295	4.41162	0.145185	Q9I209	Q9I209_PSEAE	Alanyl-transfer RNA synthetases family profile domain-containing protein	PA2106	Q9I209	Pseudomonas aeruginosa (strain ATCC 15692 / DSM 22644 / CIP 104116 / JCM 14847 / LMG 12228 / 1C / PRS 101 / PAO1)	0.5	26483.3	NaN	NaN	NaN	tr	208964	4	1	Imogen Pseudomonas PAO1_uniprotkb_taxonomy_id_208964_2024_11_15		7	7
TRUE	PyoL1 / WT	PyoL1	WT	16	Q9HY81	10642337	9421508	-0.175785	0.175785	-11.4714	0.885286	0.0946878	0.00977007	7.51174	0.0406559	Q9HY81	Q9HY81_PSEAE	Probable peroxidase	PA3529	Q9HY81	Pseudomonas aeruginosa (strain ATCC 15692 / DSM 22644 / CIP 104116 / JCM 14847 / LMG 12228 / 1C / PRS 101 / PAO1)	0.965	21821.8	NaN	NaN	NaN	tr	208964	1	1	Imogen Pseudomonas PAO1_uniprotkb_taxonomy_id_208964_2024_11_15		38	71
TRUE	PyoL1 / WT	PyoL1	WT	16	Q9I0T2	575751	509653	-0.175928	0.175928	-11.4802	0.885198	0.00913566	0.00106652	8.68249	0.02859	Q9I0T2	Q9I0T2_PSEAE	Probable acyl-CoA dehydrogenase	PA2552	Q9I0T2	Pseudomonas aeruginosa (strain ATCC 15692 / DSM 22644 / CIP 104116 / JCM 14847 / LMG 12228 / 1C / PRS 101 / PAO1)	0.691	40908.6	NaN	NaN	NaN	tr	208964	3	1	Imogen Pseudomonas PAO1_uniprotkb_taxonomy_id_208964_2024_11_15		36	55
TRUE	PyoL1 / WT	PyoL1	WT	16	Q03268	112425	99479.8	-0.176492	0.176492	-11.5148	0.884852	0.901924	0.0808705	7.42478	0.0638024	Q03268	Y2604_PSEAE	Uncharacterized protein PA2604	PA2604	Q03268	Pseudomonas aeruginosa (strain ATCC 15692 / DSM 22644 / CIP 104116 / JCM 14847 / LMG 12228 / 1C / PRS 101 / PAO1)	0.104	24106.3	NaN	NaN	NaN	sp	208964	3	1	Imogen Pseudomonas PAO1_uniprotkb_taxonomy_id_208964_2024_11_15		3	4
TRUE	PyoL1 / WT	PyoL1	WT	16	Q9I2M7	112793	99791.4	-0.176686	0.176686	-11.5267	0.884733	2.18926e-05	4.10563e-06	8.36778	0.077852	Q9I2M7	Q9I2M7_PSEAE	Secretion protein XqhA	xqhA	Q9I2M7	Pseudomonas aeruginosa (strain ATCC 15692 / DSM 22644 / CIP 104116 / JCM 14847 / LMG 12228 / 1C / PRS 101 / PAO1)	0.108	82916.5	NaN	NaN	NaN	tr	208964	3	1	Imogen Pseudomonas PAO1_uniprotkb_taxonomy_id_208964_2024_11_15		7	7
TRUE	PyoL1 / WT	PyoL1	WT	16	Q9HYP3	182760	161627	-0.177277	0.177277	-11.5629	0.884371	0.000114215	1.82612e-05	7.60145	0.027684	Q9HYP3	Q9HYP3_PSEAE	Pilus assembly protein PilZ	PA3353	Q9HYP3	Pseudomonas aeruginosa (strain ATCC 15692 / DSM 22644 / CIP 104116 / JCM 14847 / LMG 12228 / 1C / PRS 101 / PAO1)	0.817	29884	NaN	NaN	NaN	tr	208964	4	1	Imogen Pseudomonas PAO1_uniprotkb_taxonomy_id_208964_2024_11_15		25	27
TRUE	PyoL1 / WT	PyoL1	WT	16	Q9I2B4	50176.1	44341.3	-0.178351	0.178351	-11.6288	0.883712	0.0207902	0.00232861	5.65287	0.0881633	Q9I2B4	Q9I2B4_PSEAE	MmcQ/YjbR family DNA-binding protein	PA1995	Q9I2B4	Pseudomonas aeruginosa (strain ATCC 15692 / DSM 22644 / CIP 104116 / JCM 14847 / LMG 12228 / 1C / PRS 101 / PAO1)	0.72	13166.5	NaN	NaN	NaN	tr	208964	4	1	Imogen Pseudomonas PAO1_uniprotkb_taxonomy_id_208964_2024_11_15		10	11
TRUE	PyoL1 / WT	PyoL1	WT	16	P65116	1.41351e+06	1.24867e+06	-0.178894	0.178894	-11.662	0.88338	0.204304	0.0201469	8.29131	0.0608186	P65116	IF1_PSEAE	Translation initiation factor IF-1	infA	P65116	Pseudomonas aeruginosa (strain ATCC 15692 / DSM 22644 / CIP 104116 / JCM 14847 / LMG 12228 / 1C / PRS 101 / PAO1)	0.833	8302.55	NaN	NaN	NaN	sp	208964	1	1	Imogen Pseudomonas PAO1_uniprotkb_taxonomy_id_208964_2024_11_15		9	16
TRUE	PyoL1 / WT	PyoL1	WT	14	G3XCY5	36420.2	32150.2	-0.179914	0.179914	-11.7244	0.882756	0.212193	0.0208755	6.61144	0.0740687	G3XCY5	G3XCY5_PSEAE	cysteine desulfurase	pvdN	G3XCY5	Pseudomonas aeruginosa (strain ATCC 15692 / DSM 22644 / CIP 104116 / JCM 14847 / LMG 12228 / 1C / PRS 101 / PAO1)	0.379	47981.6	NaN	NaN	NaN	tr	208964	1	1	Imogen Pseudomonas PAO1_uniprotkb_taxonomy_id_208964_2024_11_15		11	11
TRUE	PyoL1 / WT	PyoL1	WT	16	Q9I6R0	40793.5	36007.2	-0.180051	0.180051	-11.7328	0.882672	0.0513328	0.0054672	4.03679	0.186643	Q9I6R0	PCAF_PSEAE	Beta-ketoadipyl-CoA thiolase	pcaF	Q9I6R0	Pseudomonas aeruginosa (strain ATCC 15692 / DSM 22644 / CIP 104116 / JCM 14847 / LMG 12228 / 1C / PRS 101 / PAO1)	0.187	42106.2	NaN	NaN	NaN	sp	208964	1	1	Imogen Pseudomonas PAO1_uniprotkb_taxonomy_id_208964_2024_11_15		7	7
TRUE	PyoL1 / WT	PyoL1	WT	16	Q9I6Q8	39930.9	35219.7	-0.181126	0.181126	-11.7986	0.882014	0.616031	0.0568539	8.40876	0.0629308	Q9I6Q8	PCAB_PSEAE	3-carboxy-cis,cis-muconate cycloisomerase	pcaB	Q9I6Q8	Pseudomonas aeruginosa (strain ATCC 15692 / DSM 22644 / CIP 104116 / JCM 14847 / LMG 12228 / 1C / PRS 101 / PAO1)	0.39	49121.3	NaN	NaN	NaN	sp	208964	3	1	Imogen Pseudomonas PAO1_uniprotkb_taxonomy_id_208964_2024_11_15		15	17
TRUE	PyoL1 / WT	PyoL1	WT	16	Q9I3J3	386820	341170	-0.18117	0.18117	-11.8013	0.881987	0.655929	0.06022	6.44877	0.0961251	Q9I3J3	Q9I3J3_PSEAE	Probable transcriptional regulator	PA1520	Q9I3J3	Pseudomonas aeruginosa (strain ATCC 15692 / DSM 22644 / CIP 104116 / JCM 14847 / LMG 12228 / 1C / PRS 101 / PAO1)	0.772	28646.5	NaN	NaN	NaN	tr	208964	4	1	Imogen Pseudomonas PAO1_uniprotkb_taxonomy_id_208964_2024_11_15		18	28
TRUE	PyoL1 / WT	PyoL1	WT	16	Q9HW86	2.46714e+06	2175460	-0.181522	0.181522	-11.8228	0.881772	0.143912	0.014526	10.3907	0.069429	Q9HW86	Q9HW86_PSEAE	MvaT	mvaT	Q9HW86	Pseudomonas aeruginosa (strain ATCC 15692 / DSM 22644 / CIP 104116 / JCM 14847 / LMG 12228 / 1C / PRS 101 / PAO1)	0.935	14180.3	NaN	NaN	NaN	tr	208964	1	1	Imogen Pseudomonas PAO1_uniprotkb_taxonomy_id_208964_2024_11_15		31	55
TRUE	PyoL1 / WT	PyoL1	WT	16	Q9HV22	406854	358640	-0.181973	0.181973	-11.8503	0.881497	0.58456	0.054054	5.13075	0.0458514	Q9HV22	Q9HV22_PSEAE	Probable short-chain dehydrogenase	PA4786	Q9HV22	Pseudomonas aeruginosa (strain ATCC 15692 / DSM 22644 / CIP 104116 / JCM 14847 / LMG 12228 / 1C / PRS 101 / PAO1)	0.641	47182.3	NaN	NaN	NaN	tr	208964	3	1	Imogen Pseudomonas PAO1_uniprotkb_taxonomy_id_208964_2024_11_15		31	38
TRUE	PyoL1 / WT	PyoL1	WT	16	Q9HWM4	80050.8	70563.8	-0.181986	0.181986	-11.8512	0.881488	0.00650653	0.000775226	6.98751	0.0416319	Q9HWM4	Q9HWM4_PSEAE	Probable transcriptional regulator	PA4157	Q9HWM4	Pseudomonas aeruginosa (strain ATCC 15692 / DSM 22644 / CIP 104116 / JCM 14847 / LMG 12228 / 1C / PRS 101 / PAO1)	0.378	28015	NaN	NaN	NaN	tr	208964	4	1	Imogen Pseudomonas PAO1_uniprotkb_taxonomy_id_208964_2024_11_15		10	11
TRUE	PyoL1 / WT	PyoL1	WT	16	Q9I4E2	20840.6	18366.2	-0.182344	0.182344	-11.873	0.88127	0.14111	0.0142605	4.90338	0.296323	Q9I4E2	Q9I4E2_PSEAE	Probable transcriptional regulator	PA1196	Q9I4E2	Pseudomonas aeruginosa (strain ATCC 15692 / DSM 22644 / CIP 104116 / JCM 14847 / LMG 12228 / 1C / PRS 101 / PAO1)	0.099	50214.7	NaN	NaN	NaN	tr	208964	4	1	Imogen Pseudomonas PAO1_uniprotkb_taxonomy_id_208964_2024_11_15		4	4
TRUE	PyoL1 / WT	PyoL1	WT	16	Q9I0J7	644945	567904	-0.18353	0.18353	-11.9454	0.880546	0.864158	0.0777556	7.94802	0.0458363	Q9I0J7	NUOF_PSEAE	NADH-quinone oxidoreductase subunit F	nuoF	Q9I0J7	Pseudomonas aeruginosa (strain ATCC 15692 / DSM 22644 / CIP 104116 / JCM 14847 / LMG 12228 / 1C / PRS 101 / PAO1)	0.924	48678.8	NaN	NaN	NaN	sp	208964	3	1	Imogen Pseudomonas PAO1_uniprotkb_taxonomy_id_208964_2024_11_15		48	78
TRUE	PyoL1 / WT	PyoL1	WT	16	Q9HV42	230010	202490	-0.183846	0.183846	-11.9647	0.880353	0.55084	0.0510348	11.2342	0.18461	Q9HV42	GRPE_PSEAE	Protein GrpE	grpE	Q9HV42	Pseudomonas aeruginosa (strain ATCC 15692 / DSM 22644 / CIP 104116 / JCM 14847 / LMG 12228 / 1C / PRS 101 / PAO1)	0.93	20702.3	NaN	NaN	NaN	sp	208964	3	1	Imogen Pseudomonas PAO1_uniprotkb_taxonomy_id_208964_2024_11_15		17	28
TRUE	PyoL1 / WT	PyoL1	WT	16	Q9I1Z4	56410.5	49611.5	-0.18529	0.18529	-12.0528	0.879472	0.0655653	0.00689726	7.971	0.0512855	Q9I1Z4	Q9I1Z4_PSEAE	Probable transcriptional regulator	PA2121	Q9I1Z4	Pseudomonas aeruginosa (strain ATCC 15692 / DSM 22644 / CIP 104116 / JCM 14847 / LMG 12228 / 1C / PRS 101 / PAO1)	0.585	33521.8	NaN	NaN	NaN	tr	208964	3	1	Imogen Pseudomonas PAO1_uniprotkb_taxonomy_id_208964_2024_11_15		13	15
TRUE	PyoL1 / WT	PyoL1	WT	16	Q9I4A4	48291.3	42470.1	-0.185317	0.185317	-12.0544	0.879456	0.0154006	0.00175257	7.27547	0.126022	Q9I4A4	Q9I4A4_PSEAE	Thioredoxin family protein	PA1234	Q9I4A4	Pseudomonas aeruginosa (strain ATCC 15692 / DSM 22644 / CIP 104116 / JCM 14847 / LMG 12228 / 1C / PRS 101 / PAO1)	0.695	18460.2	NaN	NaN	NaN	tr	208964	1	1	Imogen Pseudomonas PAO1_uniprotkb_taxonomy_id_208964_2024_11_15		8	9
TRUE	PyoL1 / WT	PyoL1	WT	16	Q9HXI1	629609	553517	-0.185827	0.185827	-12.0855	0.879145	0.115165	0.0117883	9.60286	0.0376293	Q9HXI1	SECD_PSEAE	Protein translocase subunit SecD	secD	Q9HXI1	Pseudomonas aeruginosa (strain ATCC 15692 / DSM 22644 / CIP 104116 / JCM 14847 / LMG 12228 / 1C / PRS 101 / PAO1)	0.644	67674.7	NaN	NaN	NaN	sp	208964	3	1	Imogen Pseudomonas PAO1_uniprotkb_taxonomy_id_208964_2024_11_15		57	88
TRUE	PyoL1 / WT	PyoL1	WT	16	Q9I4S7	157247	138179	-0.18649	0.18649	-12.1259	0.878741	0.0954556	0.00984321	9.75781	0.0400326	Q9I4S7	Q9I4S7_PSEAE	Probable esterase	PA1047	Q9I4S7	Pseudomonas aeruginosa (strain ATCC 15692 / DSM 22644 / CIP 104116 / JCM 14847 / LMG 12228 / 1C / PRS 101 / PAO1)	0.49	42335.2	NaN	NaN	NaN	tr	208964	4	1	Imogen Pseudomonas PAO1_uniprotkb_taxonomy_id_208964_2024_11_15		16	23
TRUE	PyoL1 / WT	PyoL1	WT	16	Q9HXU2	31528.3	27694.1	-0.18707	0.18707	-12.1612	0.878388	0.340185	0.0325191	10.6395	0.0766963	Q9HXU2	Q9HXU2_PSEAE	Lipoprotein	PA3698	Q9HXU2	Pseudomonas aeruginosa (strain ATCC 15692 / DSM 22644 / CIP 104116 / JCM 14847 / LMG 12228 / 1C / PRS 101 / PAO1)	0.59	20350.9	NaN	NaN	NaN	tr	208964	4	1	Imogen Pseudomonas PAO1_uniprotkb_taxonomy_id_208964_2024_11_15		12	16
TRUE	PyoL1 / WT	PyoL1	WT	16	Q9I718	238376	209326	-0.187486	0.187486	-12.1865	0.878135	0.144733	0.0145913	5.83572	0.0758858	Q9I718	Q9I718_PSEAE	SenC	senC	Q9I718	Pseudomonas aeruginosa (strain ATCC 15692 / DSM 22644 / CIP 104116 / JCM 14847 / LMG 12228 / 1C / PRS 101 / PAO1)	0.735	23019.6	NaN	NaN	NaN	tr	208964	3	1	Imogen Pseudomonas PAO1_uniprotkb_taxonomy_id_208964_2024_11_15		10	10
TRUE	PyoL1 / WT	PyoL1	WT	16	Q9I5B2	11025.1	9674.69	-0.18851	0.18851	-12.2489	0.877511	0.00860556	0.00100816	8.25687	0.145309	Q9I5B2	Q9I5B2_PSEAE	Secreted protein	PA0827	Q9I5B2	Pseudomonas aeruginosa (strain ATCC 15692 / DSM 22644 / CIP 104116 / JCM 14847 / LMG 12228 / 1C / PRS 101 / PAO1)	0.144	33197.5	NaN	NaN	NaN	tr	208964	4	1	Imogen Pseudomonas PAO1_uniprotkb_taxonomy_id_208964_2024_11_15		5	5
TRUE	PyoL1 / WT	PyoL1	WT	16	Q9HVA2	2.03325e+06	1.78401e+06	-0.188663	0.188663	-12.2582	0.877418	0.505216	0.0470426	10.4573	0.0472551	Q9HVA2	ILVC_PSEAE	Ketol-acid reductoisomerase (NADP(+))	ilvC	Q9HVA2	Pseudomonas aeruginosa (strain ATCC 15692 / DSM 22644 / CIP 104116 / JCM 14847 / LMG 12228 / 1C / PRS 101 / PAO1)	0.781	36424.6	NaN	NaN	NaN	sp	208964	1	1	Imogen Pseudomonas PAO1_uniprotkb_taxonomy_id_208964_2024_11_15		45	89
TRUE	PyoL1 / WT	PyoL1	WT	16	Q9I0W8	30330.1	26595.2	-0.189584	0.189584	-12.3141	0.876859	0.908492	0.0814044	4.19053	0.188404	Q9I0W8	Q9I0W8_PSEAE	Anthranilate dioxygenase reductase	antC	Q9I0W8	Pseudomonas aeruginosa (strain ATCC 15692 / DSM 22644 / CIP 104116 / JCM 14847 / LMG 12228 / 1C / PRS 101 / PAO1)	0.15	38001.2	NaN	NaN	NaN	tr	208964	4	1	Imogen Pseudomonas PAO1_uniprotkb_taxonomy_id_208964_2024_11_15		5	5
TRUE	PyoL1 / WT	PyoL1	WT	16	Q9I0S7	208172	182523	-0.189699	0.189699	-12.3211	0.876789	3.84134e-07	1.3477e-07	9.24476	0.0150259	Q9I0S7	Q9I0S7_PSEAE	Probable AMP-binding enzyme	PA2557	Q9I0S7	Pseudomonas aeruginosa (strain ATCC 15692 / DSM 22644 / CIP 104116 / JCM 14847 / LMG 12228 / 1C / PRS 101 / PAO1)	0.608	62629.6	NaN	NaN	NaN	tr	208964	4	1	Imogen Pseudomonas PAO1_uniprotkb_taxonomy_id_208964_2024_11_15		31	45
TRUE	PyoL1 / WT	PyoL1	WT	16	Q9I4B5	13822	12117	-0.189926	0.189926	-12.335	0.87665	0.763592	0.0692479	6.86619	0.0719741	Q9I4B5	Q9I4B5_PSEAE	Probable transcriptional regulator	PA1223	Q9I4B5	Pseudomonas aeruginosa (strain ATCC 15692 / DSM 22644 / CIP 104116 / JCM 14847 / LMG 12228 / 1C / PRS 101 / PAO1)	0.357	33263.5	NaN	NaN	NaN	tr	208964	3	1	Imogen Pseudomonas PAO1_uniprotkb_taxonomy_id_208964_2024_11_15		9	9
TRUE	PyoL1 / WT	PyoL1	WT	16	Q9HV55	1.77995e+06	1.55973e+06	-0.190546	0.190546	-12.3726	0.876274	0.707663	0.0645086	9.58756	0.022973	Q9HV55	IF2_PSEAE	Translation initiation factor IF-2	infB	Q9HV55	Pseudomonas aeruginosa (strain ATCC 15692 / DSM 22644 / CIP 104116 / JCM 14847 / LMG 12228 / 1C / PRS 101 / PAO1)	0.799	90912.5	NaN	NaN	NaN	sp	208964	1	1	Imogen Pseudomonas PAO1_uniprotkb_taxonomy_id_208964_2024_11_15		99	166
TRUE	PyoL1 / WT	PyoL1	WT	16	Q9HXE6	35354.1	30977	-0.190683	0.190683	-12.3809	0.876191	0.181082	0.0179844	8.46033	0.0370341	Q9HXE6	Q9HXE6_PSEAE	Probable AMP-binding enzyme	PA3860	Q9HXE6	Pseudomonas aeruginosa (strain ATCC 15692 / DSM 22644 / CIP 104116 / JCM 14847 / LMG 12228 / 1C / PRS 101 / PAO1)	0.498	68986.8	NaN	NaN	NaN	tr	208964	4	1	Imogen Pseudomonas PAO1_uniprotkb_taxonomy_id_208964_2024_11_15		24	26
TRUE	PyoL1 / WT	PyoL1	WT	16	Q9I445	6816.68	5968.06	-0.191806	0.191806	-12.4491	0.875509	0.274143	0.0264942	9.94087	0.24703	Q9I445	Y1299_PSEAE	UPF0260 protein PA1299	PA1299	Q9I445	Pseudomonas aeruginosa (strain ATCC 15692 / DSM 22644 / CIP 104116 / JCM 14847 / LMG 12228 / 1C / PRS 101 / PAO1)	0.188	17234.5	NaN	NaN	NaN	sp	208964	3	1	Imogen Pseudomonas PAO1_uniprotkb_taxonomy_id_208964_2024_11_15		2	2
TRUE	PyoL1 / WT	PyoL1	WT	16	Q9I2T2	29741.1	26033.5	-0.19209	0.19209	-12.4663	0.875337	0.0116888	0.00134716	8.14823	0.0811453	Q9I2T2	Q9I2T2_PSEAE	Membrane-bound lytic murein transglycosylase D	mltD	Q9I2T2	Pseudomonas aeruginosa (strain ATCC 15692 / DSM 22644 / CIP 104116 / JCM 14847 / LMG 12228 / 1C / PRS 101 / PAO1)	0.163	59734.9	NaN	NaN	NaN	tr	208964	3	1	Imogen Pseudomonas PAO1_uniprotkb_taxonomy_id_208964_2024_11_15		7	7
TRUE	PyoL1 / WT	PyoL1	WT	16	Q9I4V3	17153.1	15013.5	-0.192206	0.192206	-12.4734	0.875266	0.0324785	0.00354504	3.36017	0.212431	Q9I4V3	Q9I4V3_PSEAE	Probable enoyl-CoA hydratase/isomerase	PA1021	Q9I4V3	Pseudomonas aeruginosa (strain ATCC 15692 / DSM 22644 / CIP 104116 / JCM 14847 / LMG 12228 / 1C / PRS 101 / PAO1)	0.233	26763.2	NaN	NaN	NaN	tr	208964	3	1	Imogen Pseudomonas PAO1_uniprotkb_taxonomy_id_208964_2024_11_15		5	5
TRUE	PyoL1 / WT	PyoL1	WT	16	Q9I1H5	366507	320495	-0.193541	0.193541	-12.5543	0.874457	0.0152268	0.00173516	9.01965	0.0183166	Q9I1H5	Q9I1H5_PSEAE	chitinase	chiC	Q9I1H5	Pseudomonas aeruginosa (strain ATCC 15692 / DSM 22644 / CIP 104116 / JCM 14847 / LMG 12228 / 1C / PRS 101 / PAO1)	0.549	53042.3	NaN	NaN	NaN	tr	208964	3	1	Imogen Pseudomonas PAO1_uniprotkb_taxonomy_id_208964_2024_11_15		30	44
TRUE	PyoL1 / WT	PyoL1	WT	16	Q9HXI2	299142	261532	-0.193841	0.193841	-12.5725	0.874275	0.820799	0.0741138	9.82064	0.0491022	Q9HXI2	SECF_PSEAE	Protein translocase subunit SecF	secF	Q9HXI2	Pseudomonas aeruginosa (strain ATCC 15692 / DSM 22644 / CIP 104116 / JCM 14847 / LMG 12228 / 1C / PRS 101 / PAO1)	0.317	33041.4	NaN	NaN	NaN	sp	208964	3	1	Imogen Pseudomonas PAO1_uniprotkb_taxonomy_id_208964_2024_11_15		14	21
TRUE	PyoL1 / WT	PyoL1	WT	16	Q9HV49	211582	184928	-0.194259	0.194259	-12.5978	0.874022	0.0436784	0.00468033	8.95468	0.046143	Q9HV49	Q9HV49_PSEAE	Dihydropteroate synthase	folP	Q9HV49	Pseudomonas aeruginosa (strain ATCC 15692 / DSM 22644 / CIP 104116 / JCM 14847 / LMG 12228 / 1C / PRS 101 / PAO1)	0.912	30490.1	NaN	NaN	NaN	tr	208964	3	1	Imogen Pseudomonas PAO1_uniprotkb_taxonomy_id_208964_2024_11_15		23	32
TRUE	PyoL1 / WT	PyoL1	WT	16	Q9HVT7	500137	436823	-0.195274	0.195274	-12.6593	0.873407	0.145978	0.0146946	9.56638	0.0257608	Q9HVT7	GATB_PSEAE	Aspartyl/glutamyl-tRNA(Asn/Gln) amidotransferase subunit B	gatB	Q9HVT7	Pseudomonas aeruginosa (strain ATCC 15692 / DSM 22644 / CIP 104116 / JCM 14847 / LMG 12228 / 1C / PRS 101 / PAO1)	0.761	53081.5	NaN	NaN	NaN	sp	208964	1	1	Imogen Pseudomonas PAO1_uniprotkb_taxonomy_id_208964_2024_11_15		50	85
TRUE	PyoL1 / WT	PyoL1	WT	16	Q9I4R3	139544	121736	-0.196954	0.196954	-12.761	0.87239	0.256721	0.0249741	9.38376	0.0292438	Q9I4R3	Q9I4R3_PSEAE	L-cysteine desulfhydrase Cds1	cds1	Q9I4R3	Pseudomonas aeruginosa (strain ATCC 15692 / DSM 22644 / CIP 104116 / JCM 14847 / LMG 12228 / 1C / PRS 101 / PAO1)	0.723	39952.5	NaN	NaN	NaN	tr	208964	3	1	Imogen Pseudomonas PAO1_uniprotkb_taxonomy_id_208964_2024_11_15		24	27
TRUE	PyoL1 / WT	PyoL1	WT	16	Q9I3E2	55023.3	47977.4	-0.197689	0.197689	-12.8054	0.871946	0.0351507	0.00381675	7.61321	0.109584	Q9I3E2	Q9I3E2_PSEAE	Exonuclease domain-containing protein	PA1575	Q9I3E2	Pseudomonas aeruginosa (strain ATCC 15692 / DSM 22644 / CIP 104116 / JCM 14847 / LMG 12228 / 1C / PRS 101 / PAO1)	0.579	21004.8	NaN	NaN	NaN	tr	208964	4	1	Imogen Pseudomonas PAO1_uniprotkb_taxonomy_id_208964_2024_11_15		7	8
TRUE	PyoL1 / WT	PyoL1	WT	16	Q9HY54	231028	201420	-0.197864	0.197864	-12.816	0.87184	0.670558	0.0614786	8.13535	0.0252255	Q9HY54	Q9HY54_PSEAE	Fructose transport system repressor FruR	fruR	Q9HY54	Pseudomonas aeruginosa (strain ATCC 15692 / DSM 22644 / CIP 104116 / JCM 14847 / LMG 12228 / 1C / PRS 101 / PAO1)	0.65	36387.5	NaN	NaN	NaN	tr	208964	4	1	Imogen Pseudomonas PAO1_uniprotkb_taxonomy_id_208964_2024_11_15		24	31
TRUE	PyoL1 / WT	PyoL1	WT	16	Q9HWE2	2.22127e+06	1.93591e+06	-0.198375	0.198375	-12.8468	0.871532	0.0776578	0.00809542	5.75146	0.0444274	Q9HWE2	RL16_PSEAE	Large ribosomal subunit protein uL16	rplP	Q9HWE2	Pseudomonas aeruginosa (strain ATCC 15692 / DSM 22644 / CIP 104116 / JCM 14847 / LMG 12228 / 1C / PRS 101 / PAO1)	0.657	15401.1	NaN	NaN	NaN	sp	208964	1	1	Imogen Pseudomonas PAO1_uniprotkb_taxonomy_id_208964_2024_11_15		19	30
TRUE	PyoL1 / WT	PyoL1	WT	16	Q9I697	341180	297112	-0.199529	0.199529	-12.9165	0.870835	0.00545425	0.000654588	7.81723	0.0280337	Q9I697	GSHB_PSEAE	Glutathione synthetase	gshB	Q9I697	Pseudomonas aeruginosa (strain ATCC 15692 / DSM 22644 / CIP 104116 / JCM 14847 / LMG 12228 / 1C / PRS 101 / PAO1)	0.855	35704.9	NaN	NaN	NaN	sp	208964	3	1	Imogen Pseudomonas PAO1_uniprotkb_taxonomy_id_208964_2024_11_15		28	49
TRUE	PyoL1 / WT	PyoL1	WT	16	P80358	808808	704146	-0.199924	0.199924	-12.9404	0.870596	0.00107306	0.000142619	7.17465	0.0348572	P80358	ASTG_PSEAE	Arginine N-succinyltransferase subunit beta	aruG	P80358	Pseudomonas aeruginosa (strain ATCC 15692 / DSM 22644 / CIP 104116 / JCM 14847 / LMG 12228 / 1C / PRS 101 / PAO1)	0.938	37245.5	NaN	NaN	NaN	sp	208964	1	2	Imogen Pseudomonas PAO1_uniprotkb_taxonomy_id_208964_2024_11_15		36	51
TRUE	PyoL1 / WT	PyoL1	WT	16	Q9I0T0	654720	569874	-0.200233	0.200233	-12.959	0.87041	0.592835	0.0547888	6.28387	0.0366817	Q9I0T0	Q9I0T0_PSEAE	Probable short-chain dehydrogenase	PA2554	Q9I0T0	Pseudomonas aeruginosa (strain ATCC 15692 / DSM 22644 / CIP 104116 / JCM 14847 / LMG 12228 / 1C / PRS 101 / PAO1)	0.933	26426.4	NaN	NaN	NaN	tr	208964	3	1	Imogen Pseudomonas PAO1_uniprotkb_taxonomy_id_208964_2024_11_15		26	42
TRUE	PyoL1 / WT	PyoL1	WT	16	Q9I4E1	40790.3	35479.8	-0.201227	0.201227	-13.019	0.86981	0.110343	0.0113224	9.58271	0.0594268	Q9I4E1	NPD2_PSEAE	NAD-dependent protein deacylase 2	cobB2	Q9I4E1	Pseudomonas aeruginosa (strain ATCC 15692 / DSM 22644 / CIP 104116 / JCM 14847 / LMG 12228 / 1C / PRS 101 / PAO1)	0.578	27686.8	NaN	NaN	NaN	sp	208964	3	1	Imogen Pseudomonas PAO1_uniprotkb_taxonomy_id_208964_2024_11_15		12	15
TRUE	PyoL1 / WT	PyoL1	WT	16	Q9I297	791418	688234	-0.20154	0.20154	-13.0378	0.869622	0.453902	0.0425135	11.6831	0.0246587	Q9I297	Q9I297_PSEAE	Methylcrotonyl-CoA carboxylase, beta-subunit	liuB	Q9I297	Pseudomonas aeruginosa (strain ATCC 15692 / DSM 22644 / CIP 104116 / JCM 14847 / LMG 12228 / 1C / PRS 101 / PAO1)	0.856	57433.8	NaN	NaN	NaN	tr	208964	1	1	Imogen Pseudomonas PAO1_uniprotkb_taxonomy_id_208964_2024_11_15		50	79
TRUE	PyoL1 / WT	PyoL1	WT	7	Q9I2B7	6033.8	5244.3	-0.202315	0.202315	-13.0846	0.869154	0.74443	0.0676754	2.08104	0.380247	Q9I2B7	Q9I2B7_PSEAE	histidine kinase	ercS	Q9I2B7	Pseudomonas aeruginosa (strain ATCC 15692 / DSM 22644 / CIP 104116 / JCM 14847 / LMG 12228 / 1C / PRS 101 / PAO1)	0.193	62338.2	NaN	NaN	NaN	tr	208964	4	1	Imogen Pseudomonas PAO1_uniprotkb_taxonomy_id_208964_2024_11_15		11	11
TRUE	PyoL1 / WT	PyoL1	WT	16	Q9HXK8	36563.2	31770.8	-0.202693	0.202693	-13.1073	0.868927	0.66416	0.0609254	7.85543	0.142676	Q9HXK8	Q9HXK8_PSEAE	M23 family metallopeptidase	PA3787	Q9HXK8	Pseudomonas aeruginosa (strain ATCC 15692 / DSM 22644 / CIP 104116 / JCM 14847 / LMG 12228 / 1C / PRS 101 / PAO1)	0.578	30773.6	NaN	NaN	NaN	tr	208964	1	1	Imogen Pseudomonas PAO1_uniprotkb_taxonomy_id_208964_2024_11_15		15	18
TRUE	PyoL1 / WT	PyoL1	WT	16	Q9I263	23808.4	20680.1	-0.203222	0.203222	-13.1392	0.868608	0.448324	0.0420265	9.48146	0.0914673	Q9I263	CYNS_PSEAE	Cyanate hydratase	cynS	Q9I263	Pseudomonas aeruginosa (strain ATCC 15692 / DSM 22644 / CIP 104116 / JCM 14847 / LMG 12228 / 1C / PRS 101 / PAO1)	0.282	16751.3	NaN	NaN	NaN	sp	208964	3	1	Imogen Pseudomonas PAO1_uniprotkb_taxonomy_id_208964_2024_11_15		5	6
TRUE	PyoL1 / WT	PyoL1	WT	16	Q9HVU8	299174	259691	-0.204187	0.204187	-13.1973	0.868027	0.813343	0.0734803	11.1624	0.133265	Q9HVU8	Y4473_PSEAE	UPF0307 protein PA4473	PA4473	Q9HVU8	Pseudomonas aeruginosa (strain ATCC 15692 / DSM 22644 / CIP 104116 / JCM 14847 / LMG 12228 / 1C / PRS 101 / PAO1)	0.718	20209.9	NaN	NaN	NaN	sp	208964	3	2	Imogen Pseudomonas PAO1_uniprotkb_taxonomy_id_208964_2024_11_15		20	27
TRUE	PyoL1 / WT	PyoL1	WT	16	Q9HV90	39554.1	34309.9	-0.2052	0.2052	-13.2582	0.867418	0.381018	0.0361123	9.48187	0.0953313	Q9HV90	Q9HV90_PSEAE	Heme-transport protein, PhuT	phuT	Q9HV90	Pseudomonas aeruginosa (strain ATCC 15692 / DSM 22644 / CIP 104116 / JCM 14847 / LMG 12228 / 1C / PRS 101 / PAO1)	0.721	31037.7	NaN	NaN	NaN	tr	208964	4	1	Imogen Pseudomonas PAO1_uniprotkb_taxonomy_id_208964_2024_11_15		16	20
TRUE	PyoL1 / WT	PyoL1	WT	16	Q01269	147045	127485	-0.205924	0.205924	-13.3017	0.866983	0.236202	0.023088	5.9183	0.0787962	Q01269	PHEC_PSEAE	Cyclohexadienyl dehydratase	pheC	Q01269	Pseudomonas aeruginosa (strain ATCC 15692 / DSM 22644 / CIP 104116 / JCM 14847 / LMG 12228 / 1C / PRS 101 / PAO1)	0.754	30447.8	NaN	NaN	NaN	sp	208964	1	2	Imogen Pseudomonas PAO1_uniprotkb_taxonomy_id_208964_2024_11_15		20	25
TRUE	PyoL1 / WT	PyoL1	WT	16	Q9HWX4	444484	384991	-0.207307	0.207307	-13.3848	0.866152	0.720556	0.0655944	9.55868	0.0340079	Q9HWX4	RIBB_PSEAE	3,4-dihydroxy-2-butanone 4-phosphate synthase	ribB	Q9HWX4	Pseudomonas aeruginosa (strain ATCC 15692 / DSM 22644 / CIP 104116 / JCM 14847 / LMG 12228 / 1C / PRS 101 / PAO1)	0.819	39438.2	NaN	NaN	NaN	sp	208964	3	1	Imogen Pseudomonas PAO1_uniprotkb_taxonomy_id_208964_2024_11_15		31	47
TRUE	PyoL1 / WT	PyoL1	WT	16	Q9HYU8	291468	252433	-0.207435	0.207435	-13.3924	0.866076	0.546442	0.0506695	10.5221	0.156626	Q9HYU8	Q9HYU8_PSEAE	Probable HIT family protein	PA3295	Q9HYU8	Pseudomonas aeruginosa (strain ATCC 15692 / DSM 22644 / CIP 104116 / JCM 14847 / LMG 12228 / 1C / PRS 101 / PAO1)	0.648	16165.5	NaN	NaN	NaN	tr	208964	4	1	Imogen Pseudomonas PAO1_uniprotkb_taxonomy_id_208964_2024_11_15		8	12
TRUE	PyoL1 / WT	PyoL1	WT	16	Q9I0L3	98315.3	85101.7	-0.208227	0.208227	-13.44	0.8656	0.006971	0.000826816	8.38047	0.0452059	Q9I0L3	Q9I0L3_PSEAE	Phosphatase NudJ	nudJ	Q9I0L3	Pseudomonas aeruginosa (strain ATCC 15692 / DSM 22644 / CIP 104116 / JCM 14847 / LMG 12228 / 1C / PRS 101 / PAO1)	0.506	17524.8	NaN	NaN	NaN	tr	208964	3	1	Imogen Pseudomonas PAO1_uniprotkb_taxonomy_id_208964_2024_11_15		8	9
TRUE	PyoL1 / WT	PyoL1	WT	16	Q9HYT6	311055	269092	-0.209067	0.209067	-13.4904	0.865096	0.00046126	6.52523e-05	10.2812	0.0262055	Q9HYT6	RAPA_PSEAE	RNA polymerase-associated protein RapA	rapA	Q9HYT6	Pseudomonas aeruginosa (strain ATCC 15692 / DSM 22644 / CIP 104116 / JCM 14847 / LMG 12228 / 1C / PRS 101 / PAO1)	0.612	106872	NaN	NaN	NaN	sp	208964	3	1	Imogen Pseudomonas PAO1_uniprotkb_taxonomy_id_208964_2024_11_15		66	92
TRUE	PyoL1 / WT	PyoL1	WT	16	Q9HU90	9067.9	7835.58	-0.210729	0.210729	-13.5899	0.864101	0.391495	0.0370528	6.18236	0.129954	Q9HU90	Q9HU90_PSEAE	Probable histidine/phenylalanine ammonia-lyase	PA5093	Q9HU90	Pseudomonas aeruginosa (strain ATCC 15692 / DSM 22644 / CIP 104116 / JCM 14847 / LMG 12228 / 1C / PRS 101 / PAO1)	0.173	53456.4	NaN	NaN	NaN	tr	208964	4	1	Imogen Pseudomonas PAO1_uniprotkb_taxonomy_id_208964_2024_11_15		5	5
TRUE	PyoL1 / WT	PyoL1	WT	16	P72161	14017.3	12110.3	-0.21098	0.21098	-13.605	0.86395	0.000669908	9.24583e-05	5.54225	0.0667141	P72161	PBP5_PSEAE	D-alanyl-D-alanine endopeptidase	pbpG	P72161	Pseudomonas aeruginosa (strain ATCC 15692 / DSM 22644 / CIP 104116 / JCM 14847 / LMG 12228 / 1C / PRS 101 / PAO1)	0.29	34046.4	NaN	NaN	NaN	sp	208964	3	2	Imogen Pseudomonas PAO1_uniprotkb_taxonomy_id_208964_2024_11_15		9	9
TRUE	PyoL1 / WT	PyoL1	WT	16	Q9HUL2	64058.9	55308.9	-0.211886	0.211886	-13.6592	0.863408	0.991623	0.0883912	8.92523	0.0411936	Q9HUL2	Q9HUL2_PSEAE	Chemotaxis protein MotB	motB	Q9HUL2	Pseudomonas aeruginosa (strain ATCC 15692 / DSM 22644 / CIP 104116 / JCM 14847 / LMG 12228 / 1C / PRS 101 / PAO1)	0.582	37730.4	NaN	NaN	NaN	tr	208964	3	1	Imogen Pseudomonas PAO1_uniprotkb_taxonomy_id_208964_2024_11_15		17	19
TRUE	PyoL1 / WT	PyoL1	WT	16	Q9I307	52626.4	45325.6	-0.215462	0.215462	-13.8729	0.861271	0.148259	0.0148839	6.71082	0.0601072	Q9I307	Q9I307_PSEAE	Circularly permuted ATP-grasp type 2 domain-containing protein	PA1730	Q9I307	Pseudomonas aeruginosa (strain ATCC 15692 / DSM 22644 / CIP 104116 / JCM 14847 / LMG 12228 / 1C / PRS 101 / PAO1)	0.751	52618.1	NaN	NaN	NaN	tr	208964	4	1	Imogen Pseudomonas PAO1_uniprotkb_taxonomy_id_208964_2024_11_15		30	33
TRUE	PyoL1 / WT	PyoL1	WT	16	Q9HVE6	383418	330212	-0.215525	0.215525	-13.8767	0.861233	0.865028	0.0778129	4.07867	0.0484056	Q9HVE6	UPP_PSEAE	Uracil phosphoribosyltransferase	upp	Q9HVE6	Pseudomonas aeruginosa (strain ATCC 15692 / DSM 22644 / CIP 104116 / JCM 14847 / LMG 12228 / 1C / PRS 101 / PAO1)	0.849	22937.8	NaN	NaN	NaN	sp	208964	3	1	Imogen Pseudomonas PAO1_uniprotkb_taxonomy_id_208964_2024_11_15		26	37
TRUE	PyoL1 / WT	PyoL1	WT	16	Q9I4B7	24939.1	21473.8	-0.215836	0.215836	-13.8953	0.861047	0.189367	0.0187458	5.36367	0.0537631	Q9I4B7	Q9I4B7_PSEAE	Carrier domain-containing protein	PA1221	Q9I4B7	Pseudomonas aeruginosa (strain ATCC 15692 / DSM 22644 / CIP 104116 / JCM 14847 / LMG 12228 / 1C / PRS 101 / PAO1)	0.215	67582.4	NaN	NaN	NaN	tr	208964	1	1	Imogen Pseudomonas PAO1_uniprotkb_taxonomy_id_208964_2024_11_15		12	12
TRUE	PyoL1 / WT	PyoL1	WT	16	Q9I699	61347.2	52777.6	-0.217072	0.217072	-13.969	0.86031	0.000254117	3.7622e-05	8.38037	0.0555539	Q9I699	YQGF_PSEAE	Putative pre-16S rRNA nuclease	PA0404	Q9I699	Pseudomonas aeruginosa (strain ATCC 15692 / DSM 22644 / CIP 104116 / JCM 14847 / LMG 12228 / 1C / PRS 101 / PAO1)	0.59	15955.1	NaN	NaN	NaN	sp	208964	3	1	Imogen Pseudomonas PAO1_uniprotkb_taxonomy_id_208964_2024_11_15		7	8
TRUE	PyoL1 / WT	PyoL1	WT	16	Q9I1M9	50228.5	43209.1	-0.217171	0.217171	-13.9749	0.860251	0.00506238	0.000611292	4.39603	0.105207	Q9I1M9	Q9I1M9_PSEAE	PslJ	pslJ	Q9I1M9	Pseudomonas aeruginosa (strain ATCC 15692 / DSM 22644 / CIP 104116 / JCM 14847 / LMG 12228 / 1C / PRS 101 / PAO1)	0.098	52495.9	NaN	NaN	NaN	tr	208964	4	1	Imogen Pseudomonas PAO1_uniprotkb_taxonomy_id_208964_2024_11_15		6	6
TRUE	PyoL1 / WT	PyoL1	WT	16	Q9HU21	1.16393e+06	1.00124e+06	-0.217225	0.217225	-13.9781	0.860219	0.318048	0.0305341	7.06546	0.0277155	Q9HU21	RMLC_PSEAE	dTDP-4-dehydrorhamnose 3,5-epimerase	rmlC	Q9HU21	Pseudomonas aeruginosa (strain ATCC 15692 / DSM 22644 / CIP 104116 / JCM 14847 / LMG 12228 / 1C / PRS 101 / PAO1)	0.724	20766.5	NaN	NaN	NaN	sp	208964	1	1	Imogen Pseudomonas PAO1_uniprotkb_taxonomy_id_208964_2024_11_15		18	25
TRUE	PyoL1 / WT	PyoL1	WT	16	Q9I046	76166	65502.7	-0.217593	0.217593	-14.0001	0.859999	0.0273279	0.00301636	9.70364	0.0916308	Q9I046	Q9I046_PSEAE	STAS domain-containing protein	PA2797	Q9I046	Pseudomonas aeruginosa (strain ATCC 15692 / DSM 22644 / CIP 104116 / JCM 14847 / LMG 12228 / 1C / PRS 101 / PAO1)	0.256	17710.4	NaN	NaN	NaN	tr	208964	4	1	Imogen Pseudomonas PAO1_uniprotkb_taxonomy_id_208964_2024_11_15		6	6
TRUE	PyoL1 / WT	PyoL1	WT	16	Q9I5T1	69849	60056.2	-0.217926	0.217926	-14.02	0.8598	0.43245	0.0406639	9.5469	0.0659748	Q9I5T1	Q9I5T1_PSEAE	Ribulose-phosphate 3-epimerase	rpe	Q9I5T1	Pseudomonas aeruginosa (strain ATCC 15692 / DSM 22644 / CIP 104116 / JCM 14847 / LMG 12228 / 1C / PRS 101 / PAO1)	0.817	24095.8	NaN	NaN	NaN	tr	208964	1	1	Imogen Pseudomonas PAO1_uniprotkb_taxonomy_id_208964_2024_11_15		15	24
TRUE	PyoL1 / WT	PyoL1	WT	16	Q9HVU3	74173.6	63760.6	-0.218241	0.218241	-14.0387	0.859613	0.0556786	0.00591309	9.14055	0.0492911	Q9HVU3	NTPPA_PSEAE	dTTP/UTP pyrophosphatase	PA4478	Q9HVU3	Pseudomonas aeruginosa (strain ATCC 15692 / DSM 22644 / CIP 104116 / JCM 14847 / LMG 12228 / 1C / PRS 101 / PAO1)	0.582	20974.1	NaN	NaN	NaN	sp	208964	3	1	Imogen Pseudomonas PAO1_uniprotkb_taxonomy_id_208964_2024_11_15		10	12
TRUE	PyoL1 / WT	PyoL1	WT	16	Q9HVL2	674022	579122	-0.218927	0.218927	-14.0796	0.859204	0.00128711	0.000168983	10.8666	0.0413294	Q9HVL2	Q9HVL2_PSEAE	Peptidyl-prolyl cis-trans isomerase	fklB	Q9HVL2	Pseudomonas aeruginosa (strain ATCC 15692 / DSM 22644 / CIP 104116 / JCM 14847 / LMG 12228 / 1C / PRS 101 / PAO1)	0.834	21795.4	NaN	NaN	NaN	tr	208964	3	1	Imogen Pseudomonas PAO1_uniprotkb_taxonomy_id_208964_2024_11_15		17	23
TRUE	PyoL1 / WT	PyoL1	WT	16	Q9I4C2	1.24413e+06	1.06766e+06	-0.220684	0.220684	-14.1842	0.858158	0.622627	0.057431	7.6657	0.0267607	Q9I4C2	Q9I4C2_PSEAE	Methyltransferase domain-containing protein	PA1216	Q9I4C2	Pseudomonas aeruginosa (strain ATCC 15692 / DSM 22644 / CIP 104116 / JCM 14847 / LMG 12228 / 1C / PRS 101 / PAO1)	0.859	28573.4	NaN	NaN	NaN	tr	208964	4	1	Imogen Pseudomonas PAO1_uniprotkb_taxonomy_id_208964_2024_11_15		32	48
TRUE	PyoL1 / WT	PyoL1	WT	16	Q9HWC4	2.38789e+06	2.04886e+06	-0.220913	0.220913	-14.1978	0.858022	0.109402	0.0112293	10.8091	0.0594835	Q9HWC4	NUSG_PSEAE	Transcription termination/antitermination protein NusG	nusG	Q9HWC4	Pseudomonas aeruginosa (strain ATCC 15692 / DSM 22644 / CIP 104116 / JCM 14847 / LMG 12228 / 1C / PRS 101 / PAO1)	0.876	20162.2	NaN	NaN	NaN	sp	208964	3	1	Imogen Pseudomonas PAO1_uniprotkb_taxonomy_id_208964_2024_11_15		19	35
TRUE	PyoL1 / WT	PyoL1	WT	16	Q9HUI8	36462.6	31232.7	-0.22336	0.22336	-14.3432	0.856568	0.000773463	0.000105487	9.23124	0.0452776	Q9HUI8	ARUI_PSEAE	Probable 2-ketoarginine decarboxylase AruI	aruI	Q9HUI8	Pseudomonas aeruginosa (strain ATCC 15692 / DSM 22644 / CIP 104116 / JCM 14847 / LMG 12228 / 1C / PRS 101 / PAO1)	0.352	59402.2	NaN	NaN	NaN	sp	208964	1	1	Imogen Pseudomonas PAO1_uniprotkb_taxonomy_id_208964_2024_11_15		17	20
TRUE	PyoL1 / WT	PyoL1	WT	16	Q9HXF2	14514.1	12430.8	-0.223537	0.223537	-14.3537	0.856463	0.00870876	0.00101989	3.75848	0.156316	Q9HXF2	Y3854_PSEAE	UPF0213 protein PA3854	PA3854	Q9HXF2	Pseudomonas aeruginosa (strain ATCC 15692 / DSM 22644 / CIP 104116 / JCM 14847 / LMG 12228 / 1C / PRS 101 / PAO1)	0.471	11236	NaN	NaN	NaN	sp	208964	3	1	Imogen Pseudomonas PAO1_uniprotkb_taxonomy_id_208964_2024_11_15		4	4
TRUE	PyoL1 / WT	PyoL1	WT	16	Q9I7B6	49850.6	42671.7	-0.224334	0.224334	-14.401	0.85599	0.000494455	6.9536e-05	7.31833	0.0941161	Q9I7B6	Q9I7B6_PSEAE	DNA-3-methyladenine glycosidase I	tag	Q9I7B6	Pseudomonas aeruginosa (strain ATCC 15692 / DSM 22644 / CIP 104116 / JCM 14847 / LMG 12228 / 1C / PRS 101 / PAO1)	0.148	20779.7	NaN	NaN	NaN	tr	208964	4	1	Imogen Pseudomonas PAO1_uniprotkb_taxonomy_id_208964_2024_11_15		4	4
TRUE	PyoL1 / WT	PyoL1	WT	16	Q9HVC5	1.82728e+06	1.564e+06	-0.224451	0.224451	-14.4079	0.855921	0.173855	0.0173027	10.844	0.0442029	Q9HVC5	KPRS_PSEAE	Ribose-phosphate pyrophosphokinase	prs	Q9HVC5	Pseudomonas aeruginosa (strain ATCC 15692 / DSM 22644 / CIP 104116 / JCM 14847 / LMG 12228 / 1C / PRS 101 / PAO1)	0.812	34040.3	NaN	NaN	NaN	sp	208964	3	1	Imogen Pseudomonas PAO1_uniprotkb_taxonomy_id_208964_2024_11_15		29	55
TRUE	PyoL1 / WT	PyoL1	WT	12	Q9I4H4	8785.77	7518.84	-0.224658	0.224658	-14.4202	0.855798	0.272948	0.0264169	1.12302	0.333927	Q9I4H4	Q9I4H4_PSEAE	NdvB	ndvB	Q9I4H4	Pseudomonas aeruginosa (strain ATCC 15692 / DSM 22644 / CIP 104116 / JCM 14847 / LMG 12228 / 1C / PRS 101 / PAO1)	0.055	96960.4	NaN	NaN	NaN	tr	208964	4	1	Imogen Pseudomonas PAO1_uniprotkb_taxonomy_id_208964_2024_11_15		4	4
TRUE	PyoL1 / WT	PyoL1	WT	16	Q9HUW9	119768	102481	-0.224879	0.224879	-14.4333	0.855667	0.124522	0.0126684	9.58193	0.0483366	Q9HUW9	Y4841_PSEAE	Uncharacterized Nudix hydrolase PA4841	PA4841	Q9HUW9	Pseudomonas aeruginosa (strain ATCC 15692 / DSM 22644 / CIP 104116 / JCM 14847 / LMG 12228 / 1C / PRS 101 / PAO1)	0.568	18865.3	NaN	NaN	NaN	sp	208964	3	2	Imogen Pseudomonas PAO1_uniprotkb_taxonomy_id_208964_2024_11_15		8	8
TRUE	PyoL1 / WT	PyoL1	WT	16	G3XD85	157731	134959	-0.224952	0.224952	-14.4376	0.855624	7.73275e-05	1.28558e-05	10.1201	0.0360011	G3XD85	G3XD85_PSEAE	Probable glycosyltransferase WbpH	wbpH	G3XD85	Pseudomonas aeruginosa (strain ATCC 15692 / DSM 22644 / CIP 104116 / JCM 14847 / LMG 12228 / 1C / PRS 101 / PAO1)	0.571	41939.4	NaN	NaN	NaN	tr	208964	4	1	Imogen Pseudomonas PAO1_uniprotkb_taxonomy_id_208964_2024_11_15		32	47
TRUE	PyoL1 / WT	PyoL1	WT	16	Q9HZA3	111154	95066.1	-0.225551	0.225551	-14.4731	0.855269	0.270781	0.0262224	6.4486	0.0250004	Q9HZA3	LEUC_PSEAE	3-isopropylmalate dehydratase large subunit	leuC	Q9HZA3	Pseudomonas aeruginosa (strain ATCC 15692 / DSM 22644 / CIP 104116 / JCM 14847 / LMG 12228 / 1C / PRS 101 / PAO1)	0.658	51042.1	NaN	NaN	NaN	sp	208964	3	1	Imogen Pseudomonas PAO1_uniprotkb_taxonomy_id_208964_2024_11_15		29	41
TRUE	PyoL1 / WT	PyoL1	WT	16	Q9I5F0	10629.9	9084.68	-0.226626	0.226626	-14.5369	0.854631	0.0668838	0.00702933	6.32481	0.280343	Q9I5F0	Q9I5F0_PSEAE	peptidoglycan glycosyltransferase	PA0788	Q9I5F0	Pseudomonas aeruginosa (strain ATCC 15692 / DSM 22644 / CIP 104116 / JCM 14847 / LMG 12228 / 1C / PRS 101 / PAO1)	0.035	116447	NaN	NaN	NaN	tr	208964	4	1	Imogen Pseudomonas PAO1_uniprotkb_taxonomy_id_208964_2024_11_15		8	8
TRUE	PyoL1 / WT	PyoL1	WT	16	Q9HTP5	113260	96739.5	-0.227463	0.227463	-14.5864	0.854136	0.202485	0.0199852	7.46826	0.0333189	Q9HTP5	Q9HTP5_PSEAE	Probable oxidoreductase	PA5309	Q9HTP5	Pseudomonas aeruginosa (strain ATCC 15692 / DSM 22644 / CIP 104116 / JCM 14847 / LMG 12228 / 1C / PRS 101 / PAO1)	0.661	47701.7	NaN	NaN	NaN	tr	208964	4	1	Imogen Pseudomonas PAO1_uniprotkb_taxonomy_id_208964_2024_11_15		25	36
TRUE	PyoL1 / WT	PyoL1	WT	16	Q9HWH9	317705	271031	-0.22923	0.22923	-14.691	0.85309	0.0835228	0.00868242	5.03075	0.0378557	Q9HWH9	NMO_PSEAE	Nitronate monooxygenase	nmoA	Q9HWH9	Pseudomonas aeruginosa (strain ATCC 15692 / DSM 22644 / CIP 104116 / JCM 14847 / LMG 12228 / 1C / PRS 101 / PAO1)	0.422	36782.4	NaN	NaN	NaN	sp	208964	1	1	Imogen Pseudomonas PAO1_uniprotkb_taxonomy_id_208964_2024_11_15		15	22
TRUE	PyoL1 / WT	PyoL1	WT	16	Q9HUN9	9547.65	8136.99	-0.23065	0.23065	-14.7749	0.852251	0.48785	0.0455654	6.50683	0.171593	Q9HUN9	Q9HUN9_PSEAE	Small-conductance mechanosensitive channel	PA4925	Q9HUN9	Pseudomonas aeruginosa (strain ATCC 15692 / DSM 22644 / CIP 104116 / JCM 14847 / LMG 12228 / 1C / PRS 101 / PAO1)	0.145	30335.5	NaN	NaN	NaN	tr	208964	3	1	Imogen Pseudomonas PAO1_uniprotkb_taxonomy_id_208964_2024_11_15		3	3
TRUE	PyoL1 / WT	PyoL1	WT	16	Q9I2V4	35715.4	30431	-0.231008	0.231008	-14.796	0.85204	0.0392686	0.00423088	7.34983	0.085758	Q9I2V4	Q9I2V4_PSEAE	DUF1289 domain-containing protein	PA1788	Q9I2V4	Pseudomonas aeruginosa (strain ATCC 15692 / DSM 22644 / CIP 104116 / JCM 14847 / LMG 12228 / 1C / PRS 101 / PAO1)	0.361	18224	NaN	NaN	NaN	tr	208964	4	1	Imogen Pseudomonas PAO1_uniprotkb_taxonomy_id_208964_2024_11_15		5	5
TRUE	PyoL1 / WT	PyoL1	WT	16	Q00513	109662	93389.5	-0.231733	0.231733	-14.8389	0.851611	0.402901	0.0380784	7.23773	0.0585162	Q00513	GSPF_PSEAE	Type II secretion system protein F	xcpS	Q00513	Pseudomonas aeruginosa (strain ATCC 15692 / DSM 22644 / CIP 104116 / JCM 14847 / LMG 12228 / 1C / PRS 101 / PAO1)	0.528	44061.6	NaN	NaN	NaN	sp	208964	1	1	Imogen Pseudomonas PAO1_uniprotkb_taxonomy_id_208964_2024_11_15		20	24
TRUE	PyoL1 / WT	PyoL1	WT	16	Q9HZD4	40016.7	34059.5	-0.232542	0.232542	-14.8866	0.851134	0.163908	0.0163614	10.979	0.0835588	Q9HZD4	Q9HZD4_PSEAE	VWFA domain-containing protein	PA3074	Q9HZD4	Pseudomonas aeruginosa (strain ATCC 15692 / DSM 22644 / CIP 104116 / JCM 14847 / LMG 12228 / 1C / PRS 101 / PAO1)	0.23	65646.3	NaN	NaN	NaN	tr	208964	4	1	Imogen Pseudomonas PAO1_uniprotkb_taxonomy_id_208964_2024_11_15		10	12
TRUE	PyoL1 / WT	PyoL1	WT	16	Q9HU28	7931.18	6750.22	-0.232602	0.232602	-14.8902	0.851098	0.324482	0.0311307	7.67826	0.186104	Q9HU28	Q9HU28_PSEAE	Methyltransferase domain-containing protein	PA5156	Q9HU28	Pseudomonas aeruginosa (strain ATCC 15692 / DSM 22644 / CIP 104116 / JCM 14847 / LMG 12228 / 1C / PRS 101 / PAO1)	0.203	35026.7	NaN	NaN	NaN	tr	208964	4	1	Imogen Pseudomonas PAO1_uniprotkb_taxonomy_id_208964_2024_11_15		7	7
TRUE	PyoL1 / WT	PyoL1	WT	16	Q9I5A7	1.32025e+06	1.12218e+06	-0.234507	0.234507	-15.0025	0.849975	0.113851	0.0116574	8.71811	0.0436695	Q9I5A7	Q9I5A7_PSEAE	OmpA-like domain-containing protein	PA0833	Q9I5A7	Pseudomonas aeruginosa (strain ATCC 15692 / DSM 22644 / CIP 104116 / JCM 14847 / LMG 12228 / 1C / PRS 101 / PAO1)	0.751	24713.4	NaN	NaN	NaN	tr	208964	1	1	Imogen Pseudomonas PAO1_uniprotkb_taxonomy_id_208964_2024_11_15		24	37
TRUE	PyoL1 / WT	PyoL1	WT	16	Q9I3U6	34975.4	29727.7	-0.234533	0.234533	-15.004	0.84996	0.0292903	0.00321596	6.20766	0.11011	Q9I3U6	Q9I3U6_PSEAE	Lipoprotein	PA1398	Q9I3U6	Pseudomonas aeruginosa (strain ATCC 15692 / DSM 22644 / CIP 104116 / JCM 14847 / LMG 12228 / 1C / PRS 101 / PAO1)	0.566	12200.8	NaN	NaN	NaN	tr	208964	4	1	Imogen Pseudomonas PAO1_uniprotkb_taxonomy_id_208964_2024_11_15		7	8
TRUE	PyoL1 / WT	PyoL1	WT	16	Q9HUJ2	92865	78848.8	-0.236047	0.236047	-15.0932	0.849068	0.0156637	0.00178191	7.91431	0.0349502	Q9HUJ2	THIC_PSEAE	Phosphomethylpyrimidine synthase	thiC	Q9HUJ2	Pseudomonas aeruginosa (strain ATCC 15692 / DSM 22644 / CIP 104116 / JCM 14847 / LMG 12228 / 1C / PRS 101 / PAO1)	0.51	69784.2	NaN	NaN	NaN	sp	208964	3	1	Imogen Pseudomonas PAO1_uniprotkb_taxonomy_id_208964_2024_11_15		32	41
TRUE	PyoL1 / WT	PyoL1	WT	16	Q9HTY0	147670	125356	-0.236349	0.236349	-15.1109	0.848891	0.896811	0.0804985	4.9812	0.0380125	Q9HTY0	Q9HTY0_PSEAE	Probable secretion pathway ATPase	PA5210	Q9HTY0	Pseudomonas aeruginosa (strain ATCC 15692 / DSM 22644 / CIP 104116 / JCM 14847 / LMG 12228 / 1C / PRS 101 / PAO1)	0.544	65981.6	NaN	NaN	NaN	tr	208964	3	1	Imogen Pseudomonas PAO1_uniprotkb_taxonomy_id_208964_2024_11_15		31	37
TRUE	PyoL1 / WT	PyoL1	WT	16	Q9HZZ3	152004	128917	-0.237672	0.237672	-15.1887	0.848113	0.0388614	0.0041897	6.32998	0.0320656	Q9HZZ3	Q9HZZ3_PSEAE	Organic hydroperoxide resistance protein	ohr	Q9HZZ3	Pseudomonas aeruginosa (strain ATCC 15692 / DSM 22644 / CIP 104116 / JCM 14847 / LMG 12228 / 1C / PRS 101 / PAO1)	0.5	14522.5	NaN	NaN	NaN	tr	208964	1	1	Imogen Pseudomonas PAO1_uniprotkb_taxonomy_id_208964_2024_11_15		8	9
TRUE	PyoL1 / WT	PyoL1	WT	16	Q9HTZ6	362182	307100	-0.238003	0.238003	-15.2082	0.847918	0.366713	0.0348357	10.0567	0.0335397	Q9HTZ6	HSLO_PSEAE	33 kDa chaperonin	hslO	Q9HTZ6	Pseudomonas aeruginosa (strain ATCC 15692 / DSM 22644 / CIP 104116 / JCM 14847 / LMG 12228 / 1C / PRS 101 / PAO1)	0.774	32833.9	NaN	NaN	NaN	sp	208964	3	1	Imogen Pseudomonas PAO1_uniprotkb_taxonomy_id_208964_2024_11_15		18	23
TRUE	PyoL1 / WT	PyoL1	WT	16	Q9I6Q6	61901	52473.8	-0.238366	0.238366	-15.2295	0.847705	0.000471858	6.66106e-05	5.68108	0.103184	Q9I6Q6	Q9I6Q6_PSEAE	4-carboxymuconolactone decarboxylase	pcaC	Q9I6Q6	Pseudomonas aeruginosa (strain ATCC 15692 / DSM 22644 / CIP 104116 / JCM 14847 / LMG 12228 / 1C / PRS 101 / PAO1)	0.248	15084.2	NaN	NaN	NaN	tr	208964	4	1	Imogen Pseudomonas PAO1_uniprotkb_taxonomy_id_208964_2024_11_15		5	5
TRUE	PyoL1 / WT	PyoL1	WT	16	Q9I3Y6	30225.1	25620.8	-0.238429	0.238429	-15.2332	0.847668	0.235364	0.0230195	10.1336	0.126264	Q9I3Y6	Q9I3Y6_PSEAE	PhnB-like domain-containing protein	PA1358	Q9I3Y6	Pseudomonas aeruginosa (strain ATCC 15692 / DSM 22644 / CIP 104116 / JCM 14847 / LMG 12228 / 1C / PRS 101 / PAO1)	0.561	14701.6	NaN	NaN	NaN	tr	208964	1	1	Imogen Pseudomonas PAO1_uniprotkb_taxonomy_id_208964_2024_11_15		5	8
TRUE	PyoL1 / WT	PyoL1	WT	12	Q9HZX3	7571.37	6412.13	-0.239749	0.239749	-15.3107	0.846893	0.236041	0.0230789	1.83622	0.204088	Q9HZX3	TGPA_PSEAE	Protein-glutamine gamma-glutamyltransferase	tgpA	Q9HZX3	Pseudomonas aeruginosa (strain ATCC 15692 / DSM 22644 / CIP 104116 / JCM 14847 / LMG 12228 / 1C / PRS 101 / PAO1)	0.154	74806.7	NaN	NaN	NaN	sp	208964	1	1	Imogen Pseudomonas PAO1_uniprotkb_taxonomy_id_208964_2024_11_15		8	8
TRUE	PyoL1 / WT	PyoL1	WT	16	Q9HZ81	145395	123117	-0.23995	0.23995	-15.3226	0.846774	0.00106497	0.000141713	8.36352	0.037458	Q9HZ81	Q9HZ81_PSEAE	Probable NAD-dependent epimerase/dehydratase WbpK	wbpK	Q9HZ81	Pseudomonas aeruginosa (strain ATCC 15692 / DSM 22644 / CIP 104116 / JCM 14847 / LMG 12228 / 1C / PRS 101 / PAO1)	0.44	33989.4	NaN	NaN	NaN	tr	208964	4	1	Imogen Pseudomonas PAO1_uniprotkb_taxonomy_id_208964_2024_11_15		15	16
TRUE	PyoL1 / WT	PyoL1	WT	16	Q9I6G1	156427	132426	-0.240304	0.240304	-15.3433	0.846567	0.0794231	0.00827427	7.53104	0.0837784	Q9I6G1	RPIA_PSEAE	Ribose-5-phosphate isomerase A	rpiA	Q9I6G1	Pseudomonas aeruginosa (strain ATCC 15692 / DSM 22644 / CIP 104116 / JCM 14847 / LMG 12228 / 1C / PRS 101 / PAO1)	0.857	23721.2	NaN	NaN	NaN	sp	208964	1	1	Imogen Pseudomonas PAO1_uniprotkb_taxonomy_id_208964_2024_11_15		17	24
TRUE	PyoL1 / WT	PyoL1	WT	16	Q9HZZ2	2.0881e+06	1767687	-0.24033	0.24033	-15.3449	0.846551	0.267968	0.0259876	6.77865	0.041724	Q9HZZ2	EFP_PSEAE	Elongation factor P	efp	Q9HZZ2	Pseudomonas aeruginosa (strain ATCC 15692 / DSM 22644 / CIP 104116 / JCM 14847 / LMG 12228 / 1C / PRS 101 / PAO1)	0.479	20984.8	NaN	NaN	NaN	sp	208964	1	1	Imogen Pseudomonas PAO1_uniprotkb_taxonomy_id_208964_2024_11_15		18	32
TRUE	PyoL1 / WT	PyoL1	WT	16	Q9HX71	36030.1	30501.1	-0.240344	0.240344	-15.3457	0.846543	0.132584	0.0134313	5.60576	0.112014	Q9HX71	Q9HX71_PSEAE	N-acetyltransferase domain-containing protein	PA3945	Q9HX71	Pseudomonas aeruginosa (strain ATCC 15692 / DSM 22644 / CIP 104116 / JCM 14847 / LMG 12228 / 1C / PRS 101 / PAO1)	0.158	22403.4	NaN	NaN	NaN	tr	208964	4	1	Imogen Pseudomonas PAO1_uniprotkb_taxonomy_id_208964_2024_11_15		5	7
TRUE	PyoL1 / WT	PyoL1	WT	16	Q9HUI9	232283	196578	-0.240783	0.240783	-15.3714	0.846286	0.409205	0.0386522	9.29928	0.0605002	Q9HUI9	ARUH_PSEAE	Arginine--pyruvate transaminase AruH	aruH	Q9HUI9	Pseudomonas aeruginosa (strain ATCC 15692 / DSM 22644 / CIP 104116 / JCM 14847 / LMG 12228 / 1C / PRS 101 / PAO1)	0.234	42379.6	NaN	NaN	NaN	sp	208964	1	1	Imogen Pseudomonas PAO1_uniprotkb_taxonomy_id_208964_2024_11_15		13	14
TRUE	PyoL1 / WT	PyoL1	WT	16	Q9I311	28158.6	23820.6	-0.241363	0.241363	-15.4054	0.845946	0.678701	0.0621398	5.23389	0.0820496	Q9I311	Q9I311_PSEAE	beta-glucosidase	bglX	Q9I311	Pseudomonas aeruginosa (strain ATCC 15692 / DSM 22644 / CIP 104116 / JCM 14847 / LMG 12228 / 1C / PRS 101 / PAO1)	0.195	83003.4	NaN	NaN	NaN	tr	208964	1	1	Imogen Pseudomonas PAO1_uniprotkb_taxonomy_id_208964_2024_11_15		18	20
TRUE	PyoL1 / WT	PyoL1	WT	16	Q9HZF2	76202.2	64434.2	-0.242006	0.242006	-15.4431	0.845569	0.936592	0.0836869	8.91776	0.154105	Q9HZF2	Q9HZF2_PSEAE	HTH cro/C1-type domain-containing protein	PA3056	Q9HZF2	Pseudomonas aeruginosa (strain ATCC 15692 / DSM 22644 / CIP 104116 / JCM 14847 / LMG 12228 / 1C / PRS 101 / PAO1)	0.557	18132.6	NaN	NaN	NaN	tr	208964	4	1	Imogen Pseudomonas PAO1_uniprotkb_taxonomy_id_208964_2024_11_15		11	14
TRUE	PyoL1 / WT	PyoL1	WT	16	Q9HTC2	29899.3	25259.1	-0.243308	0.243308	-15.5194	0.844806	0.44762	0.0419723	6.76241	0.0471412	Q9HTC2	Q9HTC2_PSEAE	Probable coenzyme A transferase	PA5445	Q9HTC2	Pseudomonas aeruginosa (strain ATCC 15692 / DSM 22644 / CIP 104116 / JCM 14847 / LMG 12228 / 1C / PRS 101 / PAO1)	0.205	53964.7	NaN	NaN	NaN	tr	208964	1	1	Imogen Pseudomonas PAO1_uniprotkb_taxonomy_id_208964_2024_11_15		9	9
TRUE	PyoL1 / WT	PyoL1	WT	16	Q9HX64	40275.8	34004.2	-0.244197	0.244197	-15.5714	0.844286	0.384713	0.0364419	6.17452	0.0939804	Q9HX64	Q9HX64_PSEAE	DUF2076 domain-containing protein	PA3952	Q9HX64	Pseudomonas aeruginosa (strain ATCC 15692 / DSM 22644 / CIP 104116 / JCM 14847 / LMG 12228 / 1C / PRS 101 / PAO1)	0.387	19793.7	NaN	NaN	NaN	tr	208964	4	1	Imogen Pseudomonas PAO1_uniprotkb_taxonomy_id_208964_2024_11_15		5	6
TRUE	PyoL1 / WT	PyoL1	WT	16	Q9HV71	42602.5	35917.1	-0.246268	0.246268	-15.6926	0.843074	0.329754	0.0315943	8.61377	0.0956083	Q9HV71	HPPK_PSEAE	2-amino-4-hydroxy-6-hydroxymethyldihydropteridine pyrophosphokinase	folK	Q9HV71	Pseudomonas aeruginosa (strain ATCC 15692 / DSM 22644 / CIP 104116 / JCM 14847 / LMG 12228 / 1C / PRS 101 / PAO1)	0.475	18013.8	NaN	NaN	NaN	sp	208964	3	1	Imogen Pseudomonas PAO1_uniprotkb_taxonomy_id_208964_2024_11_15		6	7
TRUE	PyoL1 / WT	PyoL1	WT	16	Q9I3M9	378588	319104	-0.246599	0.246599	-15.7119	0.842881	0.474886	0.0444167	7.80976	0.0513756	Q9I3M9	CYCH_PSEAE	Cytochrome c-type biogenesis protein CycH	cycH	Q9I3M9	Pseudomonas aeruginosa (strain ATCC 15692 / DSM 22644 / CIP 104116 / JCM 14847 / LMG 12228 / 1C / PRS 101 / PAO1)	0.767	43294.3	NaN	NaN	NaN	sp	208964	3	1	Imogen Pseudomonas PAO1_uniprotkb_taxonomy_id_208964_2024_11_15		25	29
TRUE	PyoL1 / WT	PyoL1	WT	16	Q9HWY4	61016.5	51380.1	-0.24799	0.24799	-15.7931	0.842069	0.148691	0.0149182	11.8346	0.10201	Q9HWY4	Q9HWY4_PSEAE	Geranyltranstransferase	ispA	Q9HWY4	Pseudomonas aeruginosa (strain ATCC 15692 / DSM 22644 / CIP 104116 / JCM 14847 / LMG 12228 / 1C / PRS 101 / PAO1)	0.431	31464.8	NaN	NaN	NaN	tr	208964	1	1	Imogen Pseudomonas PAO1_uniprotkb_taxonomy_id_208964_2024_11_15		11	12
TRUE	PyoL1 / WT	PyoL1	WT	16	O82850	1.81661e+06	1.52917e+06	-0.248503	0.248503	-15.8231	0.841769	0.137749	0.0139376	7.07432	0.0278611	O82850	RS2_PSEAE	Small ribosomal subunit protein uS2	rpsB	O82850	Pseudomonas aeruginosa (strain ATCC 15692 / DSM 22644 / CIP 104116 / JCM 14847 / LMG 12228 / 1C / PRS 101 / PAO1)	0.963	27336.4	NaN	NaN	NaN	sp	208964	1	2	Imogen Pseudomonas PAO1_uniprotkb_taxonomy_id_208964_2024_11_15		41	79
TRUE	PyoL1 / WT	PyoL1	WT	16	Q9HZL4	352422	296537	-0.249091	0.249091	-15.8574	0.841426	0.48197	0.045054	6.7721	0.0417959	Q9HZL4	Q9HZL4_PSEAE	Probable phosphodiesterase	PA2990	Q9HZL4	Pseudomonas aeruginosa (strain ATCC 15692 / DSM 22644 / CIP 104116 / JCM 14847 / LMG 12228 / 1C / PRS 101 / PAO1)	0.75	26887.8	NaN	NaN	NaN	tr	208964	4	1	Imogen Pseudomonas PAO1_uniprotkb_taxonomy_id_208964_2024_11_15		24	36
TRUE	PyoL1 / WT	PyoL1	WT	16	Q9HT58	131115	110304	-0.249347	0.249347	-15.8723	0.841277	0.00884413	0.00103538	3.3527	0.211195	Q9HT58	Q9HT58_PSEAE	DUF3301 domain-containing protein	PA5515	Q9HT58	Pseudomonas aeruginosa (strain ATCC 15692 / DSM 22644 / CIP 104116 / JCM 14847 / LMG 12228 / 1C / PRS 101 / PAO1)	0.367	18796.6	NaN	NaN	NaN	tr	208964	4	1	Imogen Pseudomonas PAO1_uniprotkb_taxonomy_id_208964_2024_11_15		4	4
TRUE	PyoL1 / WT	PyoL1	WT	16	Q9HUH9	35200.6	29602	-0.249905	0.249905	-15.9048	0.840952	0.763191	0.0692303	6.84442	0.212916	Q9HUH9	Q9HUH9_PSEAE	Probable oxidoreductase	PA4986	Q9HUH9	Pseudomonas aeruginosa (strain ATCC 15692 / DSM 22644 / CIP 104116 / JCM 14847 / LMG 12228 / 1C / PRS 101 / PAO1)	0.128	70210.9	NaN	NaN	NaN	tr	208964	4	1	Imogen Pseudomonas PAO1_uniprotkb_taxonomy_id_208964_2024_11_15		8	8
TRUE	PyoL1 / WT	PyoL1	WT	16	Q9I4X2	1.37717e+06	1.15812e+06	-0.249927	0.249927	-15.9061	0.840939	0.0832372	0.00865542	10.4008	0.0392207	Q9I4X2	PQSB_PSEAE	2-heptyl-4(1H)-quinolone synthase subunit PqsB	pqsB	Q9I4X2	Pseudomonas aeruginosa (strain ATCC 15692 / DSM 22644 / CIP 104116 / JCM 14847 / LMG 12228 / 1C / PRS 101 / PAO1)	0.823	30500.8	NaN	NaN	NaN	sp	208964	1	1	Imogen Pseudomonas PAO1_uniprotkb_taxonomy_id_208964_2024_11_15		28	39
TRUE	PyoL1 / WT	PyoL1	WT	16	Q9I3G5	129475	108630	-0.253256	0.253256	-16.0999	0.839001	0.201402	0.0198842	10.9526	0.061007	Q9I3G5	Q9I3G5_PSEAE	Cbb3-type cytochrome c oxidase subunit	ccoP1	Q9I3G5	Pseudomonas aeruginosa (strain ATCC 15692 / DSM 22644 / CIP 104116 / JCM 14847 / LMG 12228 / 1C / PRS 101 / PAO1)	0.45	34644.4	NaN	NaN	NaN	tr	208964	1	1	Imogen Pseudomonas PAO1_uniprotkb_taxonomy_id_208964_2024_11_15		15	30
TRUE	PyoL1 / WT	PyoL1	WT	16	Q9I0C1	50983.2	42744.7	-0.254277	0.254277	-16.1593	0.838407	0.385028	0.0364614	8.30169	0.105187	Q9I0C1	Q9I0C1_PSEAE	PhnB-like domain-containing protein	PA2721	Q9I0C1	Pseudomonas aeruginosa (strain ATCC 15692 / DSM 22644 / CIP 104116 / JCM 14847 / LMG 12228 / 1C / PRS 101 / PAO1)	0.409	17356.5	NaN	NaN	NaN	tr	208964	1	1	Imogen Pseudomonas PAO1_uniprotkb_taxonomy_id_208964_2024_11_15		7	8
TRUE	PyoL1 / WT	PyoL1	WT	16	Q9I5A6	13338	11180.4	-0.254571	0.254571	-16.1764	0.838236	0.0152867	0.0017414	8.99971	0.179382	Q9I5A6	Q9I5A6_PSEAE	Phospholipid/glycerol acyltransferase domain-containing protein	PA0834	Q9I5A6	Pseudomonas aeruginosa (strain ATCC 15692 / DSM 22644 / CIP 104116 / JCM 14847 / LMG 12228 / 1C / PRS 101 / PAO1)	0.086	35205.2	NaN	NaN	NaN	tr	208964	4	1	Imogen Pseudomonas PAO1_uniprotkb_taxonomy_id_208964_2024_11_15		4	4
TRUE	PyoL1 / WT	PyoL1	WT	16	Q9HT45	1.19957e+06	1.00547e+06	-0.254648	0.254648	-16.1809	0.838191	0.147864	0.0148508	6.42934	0.0501818	Q9HT45	Q9HT45_PSEAE	Tim44-like domain-containing protein	PA5528	Q9HT45	Pseudomonas aeruginosa (strain ATCC 15692 / DSM 22644 / CIP 104116 / JCM 14847 / LMG 12228 / 1C / PRS 101 / PAO1)	0.447	30414.5	NaN	NaN	NaN	tr	208964	4	1	Imogen Pseudomonas PAO1_uniprotkb_taxonomy_id_208964_2024_11_15		15	23
TRUE	PyoL1 / WT	PyoL1	WT	16	Q9I531	144927	121471	-0.254708	0.254708	-16.1843	0.838157	0.706404	0.0644114	9.27564	0.0742679	Q9I531	Q9I531_PSEAE	Uncharacterized protein	PA0926	Q9I531	Pseudomonas aeruginosa (strain ATCC 15692 / DSM 22644 / CIP 104116 / JCM 14847 / LMG 12228 / 1C / PRS 101 / PAO1)	0.745	15829.1	NaN	NaN	NaN	tr	208964	4	1	Imogen Pseudomonas PAO1_uniprotkb_taxonomy_id_208964_2024_11_15		16	21
TRUE	PyoL1 / WT	PyoL1	WT	16	Q9I1E8	298914	249963	-0.258017	0.258017	-16.3763	0.836237	0.438462	0.0411945	10.5292	0.0206537	Q9I1E8	Q9I1E8_PSEAE	Acyl-CoA dehydrogenase/oxidase N-terminal domain-containing protein	PA2330	Q9I1E8	Pseudomonas aeruginosa (strain ATCC 15692 / DSM 22644 / CIP 104116 / JCM 14847 / LMG 12228 / 1C / PRS 101 / PAO1)	0.907	37680	NaN	NaN	NaN	tr	208964	4	1	Imogen Pseudomonas PAO1_uniprotkb_taxonomy_id_208964_2024_11_15		31	38
TRUE	PyoL1 / WT	PyoL1	WT	16	Q9I6M2	22079.7	18458.4	-0.258446	0.258446	-16.4012	0.835988	0.0930608	0.00960813	6.45132	0.0707576	Q9I6M2	Q9I6M2_PSEAE	Probable transcriptional regulator	PA0268	Q9I6M2	Pseudomonas aeruginosa (strain ATCC 15692 / DSM 22644 / CIP 104116 / JCM 14847 / LMG 12228 / 1C / PRS 101 / PAO1)	0.359	53314	NaN	NaN	NaN	tr	208964	3	1	Imogen Pseudomonas PAO1_uniprotkb_taxonomy_id_208964_2024_11_15		14	15
TRUE	PyoL1 / WT	PyoL1	WT	16	Q9I468	35982.2	30079.9	-0.258483	0.258483	-16.4033	0.835967	0.892722	0.0801722	8.75833	0.0492089	Q9I468	COBC_PSEAE	Threonine-phosphate decarboxylase	cobC	Q9I468	Pseudomonas aeruginosa (strain ATCC 15692 / DSM 22644 / CIP 104116 / JCM 14847 / LMG 12228 / 1C / PRS 101 / PAO1)	0.296	36656.9	NaN	NaN	NaN	sp	208964	3	1	Imogen Pseudomonas PAO1_uniprotkb_taxonomy_id_208964_2024_11_15		8	9
TRUE	PyoL1 / WT	PyoL1	WT	16	Q9HTD7	244288	204099	-0.259313	0.259313	-16.4514	0.835486	0.274103	0.0264942	8.99211	0.0508244	Q9HTD7	ASPA_PSEAE	Aspartate ammonia-lyase	aspA	Q9HTD7	Pseudomonas aeruginosa (strain ATCC 15692 / DSM 22644 / CIP 104116 / JCM 14847 / LMG 12228 / 1C / PRS 101 / PAO1)	0.681	51069.9	NaN	NaN	NaN	sp	208964	1	1	Imogen Pseudomonas PAO1_uniprotkb_taxonomy_id_208964_2024_11_15		28	39
TRUE	PyoL1 / WT	PyoL1	WT	16	Q9I044	58234.3	48651.8	-0.259376	0.259376	-16.4551	0.835449	0.932577	0.0833727	9.50497	0.0392921	Q9I044	Q9I044_PSEAE	PilZ domain-containing protein	PA2799	Q9I044	Pseudomonas aeruginosa (strain ATCC 15692 / DSM 22644 / CIP 104116 / JCM 14847 / LMG 12228 / 1C / PRS 101 / PAO1)	0.808	10984.6	NaN	NaN	NaN	tr	208964	4	1	Imogen Pseudomonas PAO1_uniprotkb_taxonomy_id_208964_2024_11_15		8	12
TRUE	PyoL1 / WT	PyoL1	WT	16	Q9I0S9	179857	150204	-0.259922	0.259922	-16.4867	0.835133	0.0992767	0.0102278	9.16365	0.0358236	Q9I0S9	Q9I0S9_PSEAE	Probable AMP-binding enzyme	PA2555	Q9I0S9	Pseudomonas aeruginosa (strain ATCC 15692 / DSM 22644 / CIP 104116 / JCM 14847 / LMG 12228 / 1C / PRS 101 / PAO1)	0.641	60159.6	NaN	NaN	NaN	tr	208964	3	1	Imogen Pseudomonas PAO1_uniprotkb_taxonomy_id_208964_2024_11_15		40	49
TRUE	PyoL1 / WT	PyoL1	WT	12	Q9I1T6	4529.77	3782.91	-0.25994	0.25994	-16.4877	0.835123	0.401313	0.0379498	1.3058	0.520541	Q9I1T6	Q9I1T6_PSEAE	Methyltransferase small domain-containing protein	PA2179	Q9I1T6	Pseudomonas aeruginosa (strain ATCC 15692 / DSM 22644 / CIP 104116 / JCM 14847 / LMG 12228 / 1C / PRS 101 / PAO1)	0.108	34244.8	NaN	NaN	NaN	tr	208964	4	1	Imogen Pseudomonas PAO1_uniprotkb_taxonomy_id_208964_2024_11_15		3	3
TRUE	PyoL1 / WT	PyoL1	WT	16	Q9HX98	10317.7	8615.95	-0.260034	0.260034	-16.4932	0.835068	0.0117282	0.00135031	4.32356	0.146362	Q9HX98	Q9HX98_PSEAE	Molybdenum cofactor biosynthesis protein B	moaB1	Q9HX98	Pseudomonas aeruginosa (strain ATCC 15692 / DSM 22644 / CIP 104116 / JCM 14847 / LMG 12228 / 1C / PRS 101 / PAO1)	0.259	19669.3	NaN	NaN	NaN	tr	208964	3	1	Imogen Pseudomonas PAO1_uniprotkb_taxonomy_id_208964_2024_11_15		6	6
TRUE	PyoL1 / WT	PyoL1	WT	16	Q9I5Z3	23581.6	19685.3	-0.260539	0.260539	-16.5224	0.834776	0.450644	0.042232	7.52016	0.0743612	Q9I5Z3	Q9I5Z3_PSEAE	Polyhydroxybutyrate depolymerase	PA0543	Q9I5Z3	Pseudomonas aeruginosa (strain ATCC 15692 / DSM 22644 / CIP 104116 / JCM 14847 / LMG 12228 / 1C / PRS 101 / PAO1)	0.326	35138.2	NaN	NaN	NaN	tr	208964	4	1	Imogen Pseudomonas PAO1_uniprotkb_taxonomy_id_208964_2024_11_15		8	8
TRUE	PyoL1 / WT	PyoL1	WT	16	Q9HV80	26425.8	22053.8	-0.260921	0.260921	-16.5445	0.834555	0.0587207	0.0062223	9.22777	0.0690906	Q9HV80	Q9HV80_PSEAE	SecDF P1 head subdomain domain-containing protein	PA4718	Q9HV80	Pseudomonas aeruginosa (strain ATCC 15692 / DSM 22644 / CIP 104116 / JCM 14847 / LMG 12228 / 1C / PRS 101 / PAO1)	0.544	16810.5	NaN	NaN	NaN	tr	208964	4	1	Imogen Pseudomonas PAO1_uniprotkb_taxonomy_id_208964_2024_11_15		6	7
TRUE	PyoL1 / WT	PyoL1	WT	16	Q9I3C6	38076.6	31773.4	-0.261084	0.261084	-16.5539	0.834461	0.828536	0.0747517	6.9702	0.122779	Q9I3C6	Q9I3C6_PSEAE	Biotin protein ligase C-terminal domain-containing protein	PA1595	Q9I3C6	Pseudomonas aeruginosa (strain ATCC 15692 / DSM 22644 / CIP 104116 / JCM 14847 / LMG 12228 / 1C / PRS 101 / PAO1)	0.262	44896.8	NaN	NaN	NaN	tr	208964	4	1	Imogen Pseudomonas PAO1_uniprotkb_taxonomy_id_208964_2024_11_15		8	8
TRUE	PyoL1 / WT	PyoL1	WT	16	Q9HTT7	1188503	991696	-0.261175	0.261175	-16.5592	0.834408	0.730367	0.0664513	9.82241	0.0513788	Q9HTT7	Q9HTT7_PSEAE	Heme biosynthesis operon protein HemX	PA5258	Q9HTT7	Pseudomonas aeruginosa (strain ATCC 15692 / DSM 22644 / CIP 104116 / JCM 14847 / LMG 12228 / 1C / PRS 101 / PAO1)	0.593	40791.8	NaN	NaN	NaN	tr	208964	4	1	Imogen Pseudomonas PAO1_uniprotkb_taxonomy_id_208964_2024_11_15		30	36
TRUE	PyoL1 / WT	PyoL1	WT	16	Q9I5I6	44512.2	37101.3	-0.26273	0.26273	-16.6491	0.833509	0.223112	0.0218596	7.899	0.0796931	Q9I5I6	SERDH_PSEAE	NAD-dependent L-serine dehydrogenase	PA0743	Q9I5I6	Pseudomonas aeruginosa (strain ATCC 15692 / DSM 22644 / CIP 104116 / JCM 14847 / LMG 12228 / 1C / PRS 101 / PAO1)	0.245	30754.3	NaN	NaN	NaN	sp	208964	1	1	Imogen Pseudomonas PAO1_uniprotkb_taxonomy_id_208964_2024_11_15		7	8
TRUE	PyoL1 / WT	PyoL1	WT	16	Q9I0F6	51239.2	42684.8	-0.263526	0.263526	-16.6951	0.833049	0.0004332	6.15697e-05	6.58664	0.0462953	Q9I0F6	Q9I0F6_PSEAE	carboxymethylenebutenolidase	PA2682	Q9I0F6	Pseudomonas aeruginosa (strain ATCC 15692 / DSM 22644 / CIP 104116 / JCM 14847 / LMG 12228 / 1C / PRS 101 / PAO1)	0.433	45495.1	NaN	NaN	NaN	tr	208964	3	1	Imogen Pseudomonas PAO1_uniprotkb_taxonomy_id_208964_2024_11_15		14	15
TRUE	PyoL1 / WT	PyoL1	WT	16	Q9HVX1	162484	135338	-0.263732	0.263732	-16.7069	0.832931	0.207193	0.0204137	6.59719	0.0406421	Q9HVX1	Q9HVX1_PSEAE	Probable periplasmic serine endoprotease DegP-like	algW	Q9HVX1	Pseudomonas aeruginosa (strain ATCC 15692 / DSM 22644 / CIP 104116 / JCM 14847 / LMG 12228 / 1C / PRS 101 / PAO1)	0.481	41000.1	NaN	NaN	NaN	tr	208964	1	1	Imogen Pseudomonas PAO1_uniprotkb_taxonomy_id_208964_2024_11_15		21	29
TRUE	PyoL1 / WT	PyoL1	WT	16	Q9HX39	65137.3	54239.5	-0.26414	0.26414	-16.7305	0.832695	0.0271037	0.00299359	5.10595	0.0519032	Q9HX39	Q9HX39_PSEAE	DUF1820 family protein	PA3979	Q9HX39	Pseudomonas aeruginosa (strain ATCC 15692 / DSM 22644 / CIP 104116 / JCM 14847 / LMG 12228 / 1C / PRS 101 / PAO1)	0.627	12624.6	NaN	NaN	NaN	tr	208964	4	1	Imogen Pseudomonas PAO1_uniprotkb_taxonomy_id_208964_2024_11_15		9	13
TRUE	PyoL1 / WT	PyoL1	WT	16	Q9HZS7	129345	107653	-0.264831	0.264831	-16.7704	0.832296	0.0201635	0.00226297	9.7943	0.0340556	Q9HZS7	Q9HZS7_PSEAE	Probable chemotaxis transducer	PA2920	Q9HZS7	Pseudomonas aeruginosa (strain ATCC 15692 / DSM 22644 / CIP 104116 / JCM 14847 / LMG 12228 / 1C / PRS 101 / PAO1)	0.556	58320.7	NaN	NaN	NaN	tr	208964	3	1	Imogen Pseudomonas PAO1_uniprotkb_taxonomy_id_208964_2024_11_15		29	33
TRUE	PyoL1 / WT	PyoL1	WT	16	Q9HTZ3	36853.5	30649.1	-0.265956	0.265956	-16.8352	0.831648	0.267894	0.0259876	8.66463	0.0916272	Q9HTZ3	Q9HTZ3_PSEAE	Putative ATP-dependent zinc protease domain-containing protein	PA5196	Q9HTZ3	Pseudomonas aeruginosa (strain ATCC 15692 / DSM 22644 / CIP 104116 / JCM 14847 / LMG 12228 / 1C / PRS 101 / PAO1)	0.361	15787.3	NaN	NaN	NaN	tr	208964	4	1	Imogen Pseudomonas PAO1_uniprotkb_taxonomy_id_208964_2024_11_15		5	7
TRUE	PyoL1 / WT	PyoL1	WT	16	Q9I3K8	34580.7	28749.4	-0.266435	0.266435	-16.8629	0.831371	0.359059	0.0341669	6.97358	0.0908099	Q9I3K8	Q9I3K8_PSEAE	Probable transcriptional regulator	PA1504	Q9I3K8	Pseudomonas aeruginosa (strain ATCC 15692 / DSM 22644 / CIP 104116 / JCM 14847 / LMG 12228 / 1C / PRS 101 / PAO1)	0.472	24179.6	NaN	NaN	NaN	tr	208964	4	1	Imogen Pseudomonas PAO1_uniprotkb_taxonomy_id_208964_2024_11_15		8	11
TRUE	PyoL1 / WT	PyoL1	WT	16	Q9HVF0	377308	313675	-0.266472	0.266472	-16.865	0.83135	0.682418	0.0623946	10.4704	0.0610693	Q9HVF0	Q9HVF0_PSEAE	Aminopeptidase	PA4642	Q9HVF0	Pseudomonas aeruginosa (strain ATCC 15692 / DSM 22644 / CIP 104116 / JCM 14847 / LMG 12228 / 1C / PRS 101 / PAO1)	0.708	10800.2	NaN	NaN	NaN	tr	208964	4	1	Imogen Pseudomonas PAO1_uniprotkb_taxonomy_id_208964_2024_11_15		9	13
TRUE	PyoL1 / WT	PyoL1	WT	16	Q9HWC6	10405050	8638332	-0.268459	0.268459	-16.9794	0.830206	0.0329041	0.00358915	8.27618	0.0345994	Q9HWC6	RL1_PSEAE	Large ribosomal subunit protein uL1	rplA	Q9HWC6	Pseudomonas aeruginosa (strain ATCC 15692 / DSM 22644 / CIP 104116 / JCM 14847 / LMG 12228 / 1C / PRS 101 / PAO1)	0.961	24234.1	NaN	NaN	NaN	sp	208964	3	1	Imogen Pseudomonas PAO1_uniprotkb_taxonomy_id_208964_2024_11_15		47	83
TRUE	PyoL1 / WT	PyoL1	WT	16	Q9HYJ1	22912.3	19017.6	-0.268791	0.268791	-16.9985	0.830015	0.00122676	0.000161568	5.62292	0.171731	Q9HYJ1	Q9HYJ1_PSEAE	Secreted protein	PA3414	Q9HYJ1	Pseudomonas aeruginosa (strain ATCC 15692 / DSM 22644 / CIP 104116 / JCM 14847 / LMG 12228 / 1C / PRS 101 / PAO1)	0.299	20917.9	NaN	NaN	NaN	tr	208964	4	1	Imogen Pseudomonas PAO1_uniprotkb_taxonomy_id_208964_2024_11_15		6	6
TRUE	PyoL1 / WT	PyoL1	WT	16	Q59636	4.54161e+06	3769370	-0.268882	0.268882	-17.0037	0.829963	0.00951183	0.00110772	5.40355	0.0367477	Q59636	NDK_PSEAE	Nucleoside diphosphate kinase	ndk	Q59636	Pseudomonas aeruginosa (strain ATCC 15692 / DSM 22644 / CIP 104116 / JCM 14847 / LMG 12228 / 1C / PRS 101 / PAO1)	0.965	15591.8	NaN	NaN	NaN	sp	208964	1	2	Imogen Pseudomonas PAO1_uniprotkb_taxonomy_id_208964_2024_11_15		26	53
TRUE	PyoL1 / WT	PyoL1	WT	16	Q9HT52	628600	521291	-0.270054	0.270054	-17.0711	0.829289	0.0316039	0.00345297	8.77017	0.0352264	Q9HT52	Q9HT52_PSEAE	Probable short-chain dehydrogenase	PA5521	Q9HT52	Pseudomonas aeruginosa (strain ATCC 15692 / DSM 22644 / CIP 104116 / JCM 14847 / LMG 12228 / 1C / PRS 101 / PAO1)	0.544	26894.6	NaN	NaN	NaN	tr	208964	3	1	Imogen Pseudomonas PAO1_uniprotkb_taxonomy_id_208964_2024_11_15		14	24
TRUE	PyoL1 / WT	PyoL1	WT	16	Q9I661	25551.7	21180.8	-0.270666	0.270666	-17.1063	0.828937	0.30632	0.0294589	4.14068	0.166854	Q9I661	Q9I661_PSEAE	Putative ATP-dependent zinc protease domain-containing protein	PA0457	Q9I661	Pseudomonas aeruginosa (strain ATCC 15692 / DSM 22644 / CIP 104116 / JCM 14847 / LMG 12228 / 1C / PRS 101 / PAO1)	0.443	19410.5	NaN	NaN	NaN	tr	208964	4	1	Imogen Pseudomonas PAO1_uniprotkb_taxonomy_id_208964_2024_11_15		8	10
TRUE	PyoL1 / WT	PyoL1	WT	16	Q9I3B9	32303.2	26697.6	-0.274968	0.274968	-17.3531	0.826469	0.00175288	0.000225786	6.53176	0.059349	Q9I3B9	Q9I3B9_PSEAE	Probable oxidoreductase	PA1602	Q9I3B9	Pseudomonas aeruginosa (strain ATCC 15692 / DSM 22644 / CIP 104116 / JCM 14847 / LMG 12228 / 1C / PRS 101 / PAO1)	0.54	17478	NaN	NaN	NaN	tr	208964	4	1	Imogen Pseudomonas PAO1_uniprotkb_taxonomy_id_208964_2024_11_15		8	9
TRUE	PyoL1 / WT	PyoL1	WT	16	Q9HY19	28136.9	23240.2	-0.27584	0.27584	-17.4031	0.825969	0.0322241	0.00351842	7.26838	0.0489889	Q9HY19	POTA2_PSEAE	Spermidine/putrescine import ATP-binding protein PotA 2	potA2	Q9HY19	Pseudomonas aeruginosa (strain ATCC 15692 / DSM 22644 / CIP 104116 / JCM 14847 / LMG 12228 / 1C / PRS 101 / PAO1)	0.477	40044.8	NaN	NaN	NaN	sp	208964	3	1	Imogen Pseudomonas PAO1_uniprotkb_taxonomy_id_208964_2024_11_15		16	17
TRUE	PyoL1 / WT	PyoL1	WT	16	Q9I544	43628.8	36009	-0.276923	0.276923	-17.465	0.82535	0.437429	0.0411206	9.65227	0.0570318	Q9I544	Q9I544_PSEAE	Magnesium transporter MgtE	mgtE	Q9I544	Pseudomonas aeruginosa (strain ATCC 15692 / DSM 22644 / CIP 104116 / JCM 14847 / LMG 12228 / 1C / PRS 101 / PAO1)	0.454	53820.9	NaN	NaN	NaN	tr	208964	3	1	Imogen Pseudomonas PAO1_uniprotkb_taxonomy_id_208964_2024_11_15		18	24
TRUE	PyoL1 / WT	PyoL1	WT	16	Q9HZD7	20864	17220.1	-0.276927	0.276927	-17.4653	0.825347	0.987188	0.0880195	5.7853	0.090943	Q9HZD7	Q9HZD7_PSEAE	DUF58 domain-containing protein	PA3071	Q9HZD7	Pseudomonas aeruginosa (strain ATCC 15692 / DSM 22644 / CIP 104116 / JCM 14847 / LMG 12228 / 1C / PRS 101 / PAO1)	0.51	35714.8	NaN	NaN	NaN	tr	208964	4	1	Imogen Pseudomonas PAO1_uniprotkb_taxonomy_id_208964_2024_11_15		12	16
TRUE	PyoL1 / WT	PyoL1	WT	16	Q9I6C5	18717.2	15437.2	-0.277949	0.277949	-17.5237	0.824763	0.0101101	0.00117209	7.86194	0.0961924	Q9I6C5	Q9I6C5_PSEAE	Uncharacterized protein	PA0369	Q9I6C5	Pseudomonas aeruginosa (strain ATCC 15692 / DSM 22644 / CIP 104116 / JCM 14847 / LMG 12228 / 1C / PRS 101 / PAO1)	0.292	10587.8	NaN	NaN	NaN	tr	208964	4	1	Imogen Pseudomonas PAO1_uniprotkb_taxonomy_id_208964_2024_11_15		3	3
TRUE	PyoL1 / WT	PyoL1	WT	16	Q9HXU6	40203.1	33154.2	-0.278116	0.278116	-17.5333	0.824667	0.0496595	0.00529743	5.46137	0.124463	Q9HXU6	Q9HXU6_PSEAE	Lipoprotein	PA3694	Q9HXU6	Pseudomonas aeruginosa (strain ATCC 15692 / DSM 22644 / CIP 104116 / JCM 14847 / LMG 12228 / 1C / PRS 101 / PAO1)	0.514	11731.7	NaN	NaN	NaN	tr	208964	4	1	Imogen Pseudomonas PAO1_uniprotkb_taxonomy_id_208964_2024_11_15		6	7
TRUE	PyoL1 / WT	PyoL1	WT	16	G3XD28	328427	270751	-0.278608	0.278608	-17.5614	0.824386	0.24341	0.0237716	4.71791	0.0385545	G3XD28	PILM_PSEAE	Type IV pilus inner membrane component PilM	pilM	G3XD28	Pseudomonas aeruginosa (strain ATCC 15692 / DSM 22644 / CIP 104116 / JCM 14847 / LMG 12228 / 1C / PRS 101 / PAO1)	0.559	37983.5	NaN	NaN	NaN	sp	208964	1	1	Imogen Pseudomonas PAO1_uniprotkb_taxonomy_id_208964_2024_11_15		27	36
TRUE	PyoL1 / WT	PyoL1	WT	16	P26841	19931	16422.3	-0.27936	0.27936	-17.6043	0.823957	0.0641329	0.00675509	3.88446	0.164604	P26841	CAT4_PSEAE	Chloramphenicol acetyltransferase	cat	P26841	Pseudomonas aeruginosa (strain ATCC 15692 / DSM 22644 / CIP 104116 / JCM 14847 / LMG 12228 / 1C / PRS 101 / PAO1)	0.236	23524.5	NaN	NaN	NaN	sp	208964	1	3	Imogen Pseudomonas PAO1_uniprotkb_taxonomy_id_208964_2024_11_15		4	4
TRUE	PyoL1 / WT	PyoL1	WT	16	Q9HU49	84774.1	69840.7	-0.279555	0.279555	-17.6155	0.823845	0.0512701	0.00546227	6.25309	0.054382	Q9HU49	Q9HU49_PSEAE	Divergent polysaccharide deacetylase family protein	PA5135	Q9HU49	Pseudomonas aeruginosa (strain ATCC 15692 / DSM 22644 / CIP 104116 / JCM 14847 / LMG 12228 / 1C / PRS 101 / PAO1)	0.693	28071.3	NaN	NaN	NaN	tr	208964	4	1	Imogen Pseudomonas PAO1_uniprotkb_taxonomy_id_208964_2024_11_15		15	21
TRUE	PyoL1 / WT	PyoL1	WT	16	Q9I601	28395.6	23385.6	-0.280051	0.280051	-17.6438	0.823562	0.209849	0.0206571	3.98435	0.0764875	Q9I601	Q9I601_PSEAE	Probable transcriptional regulator	PA0535	Q9I601	Pseudomonas aeruginosa (strain ATCC 15692 / DSM 22644 / CIP 104116 / JCM 14847 / LMG 12228 / 1C / PRS 101 / PAO1)	0.478	20230.9	NaN	NaN	NaN	tr	208964	4	1	Imogen Pseudomonas PAO1_uniprotkb_taxonomy_id_208964_2024_11_15		10	11
TRUE	PyoL1 / WT	PyoL1	WT	16	Q9I4Z2	119747	98617.7	-0.280069	0.280069	-17.6448	0.823552	0.0100277	0.00116374	10.1144	0.0423649	Q9I4Z2	QUEC_PSEAE	7-cyano-7-deazaguanine synthase	queC	Q9I4Z2	Pseudomonas aeruginosa (strain ATCC 15692 / DSM 22644 / CIP 104116 / JCM 14847 / LMG 12228 / 1C / PRS 101 / PAO1)	0.527	23900.1	NaN	NaN	NaN	sp	208964	3	1	Imogen Pseudomonas PAO1_uniprotkb_taxonomy_id_208964_2024_11_15		9	10
TRUE	PyoL1 / WT	PyoL1	WT	16	Q9I4H1	17576.4	14471.3	-0.280445	0.280445	-17.6663	0.823337	0.00209472	0.000267138	6.5296	0.180669	Q9I4H1	Q9I4H1_PSEAE	Dienelactone hydrolase domain-containing protein	PA1166	Q9I4H1	Pseudomonas aeruginosa (strain ATCC 15692 / DSM 22644 / CIP 104116 / JCM 14847 / LMG 12228 / 1C / PRS 101 / PAO1)	0.313	28156	NaN	NaN	NaN	tr	208964	4	1	Imogen Pseudomonas PAO1_uniprotkb_taxonomy_id_208964_2024_11_15		7	8
TRUE	PyoL1 / WT	PyoL1	WT	16	Q9HZJ5	437344	359942	-0.281001	0.281001	-17.698	0.82302	0.126895	0.0128941	7.67122	0.0291863	Q9HZJ5	TOP1_PSEAE	DNA topoisomerase 1	topA	Q9HZJ5	Pseudomonas aeruginosa (strain ATCC 15692 / DSM 22644 / CIP 104116 / JCM 14847 / LMG 12228 / 1C / PRS 101 / PAO1)	0.869	97282.8	NaN	NaN	NaN	sp	208964	3	1	Imogen Pseudomonas PAO1_uniprotkb_taxonomy_id_208964_2024_11_15		114	185
TRUE	PyoL1 / WT	PyoL1	WT	16	Q9I4Q3	384110	316003	-0.281581	0.281581	-17.7311	0.822689	0.561356	0.0519659	9.72441	0.0649594	Q9I4Q3	Q9I4Q3_PSEAE	Acetyl-CoA carboxylase alpha subunit	PA1076	Q9I4Q3	Pseudomonas aeruginosa (strain ATCC 15692 / DSM 22644 / CIP 104116 / JCM 14847 / LMG 12228 / 1C / PRS 101 / PAO1)	0.792	13743.4	NaN	NaN	NaN	tr	208964	1	1	Imogen Pseudomonas PAO1_uniprotkb_taxonomy_id_208964_2024_11_15		7	17
TRUE	PyoL1 / WT	PyoL1	WT	16	G3XCX7	188535	154952	-0.283012	0.283012	-17.8127	0.821873	0.217547	0.0213645	8.09897	0.0411694	G3XCX7	PILP_PSEAE	Type IV pilus inner membrane component PilP	pilP	G3XCX7	Pseudomonas aeruginosa (strain ATCC 15692 / DSM 22644 / CIP 104116 / JCM 14847 / LMG 12228 / 1C / PRS 101 / PAO1)	0.489	19053.8	NaN	NaN	NaN	sp	208964	1	1	Imogen Pseudomonas PAO1_uniprotkb_taxonomy_id_208964_2024_11_15		14	19
TRUE	PyoL1 / WT	PyoL1	WT	16	Q9I1N5	587679	482856	-0.283438	0.283438	-17.8369	0.821631	0.0180406	0.00203704	5.51353	0.0245324	Q9I1N5	Q9I1N5_PSEAE	PslD	pslD	Q9I1N5	Pseudomonas aeruginosa (strain ATCC 15692 / DSM 22644 / CIP 104116 / JCM 14847 / LMG 12228 / 1C / PRS 101 / PAO1)	0.762	27908.3	NaN	NaN	NaN	tr	208964	4	1	Imogen Pseudomonas PAO1_uniprotkb_taxonomy_id_208964_2024_11_15		22	36
TRUE	PyoL1 / WT	PyoL1	WT	16	Q9HX31	73678.3	60492.3	-0.28449	0.28449	-17.8968	0.821032	0.951171	0.0849215	8.08763	0.206939	Q9HX31	Q9HX31_PSEAE	DNA polymerase III subunit delta	holA	Q9HX31	Pseudomonas aeruginosa (strain ATCC 15692 / DSM 22644 / CIP 104116 / JCM 14847 / LMG 12228 / 1C / PRS 101 / PAO1)	0.591	37378.1	NaN	NaN	NaN	tr	208964	3	1	Imogen Pseudomonas PAO1_uniprotkb_taxonomy_id_208964_2024_11_15		14	16
TRUE	PyoL1 / WT	PyoL1	WT	16	Q9HXD3	39947.3	32771.4	-0.28566	0.28566	-17.9634	0.820366	0.154979	0.0155398	7.60586	0.0719717	Q9HXD3	Q9HXD3_PSEAE	Two-component response regulator NarL	narL	Q9HXD3	Pseudomonas aeruginosa (strain ATCC 15692 / DSM 22644 / CIP 104116 / JCM 14847 / LMG 12228 / 1C / PRS 101 / PAO1)	0.731	24254.9	NaN	NaN	NaN	tr	208964	4	1	Imogen Pseudomonas PAO1_uniprotkb_taxonomy_id_208964_2024_11_15		15	20
TRUE	PyoL1 / WT	PyoL1	WT	16	Q9HUY1	41038.8	33642.8	-0.286692	0.286692	-18.022	0.81978	0.0146964	0.00167586	6.97835	0.0623746	Q9HUY1	DLDH3_PSEAE	Dihydrolipoyl dehydrogenase 3	lpd3	Q9HUY1	Pseudomonas aeruginosa (strain ATCC 15692 / DSM 22644 / CIP 104116 / JCM 14847 / LMG 12228 / 1C / PRS 101 / PAO1)	0.349	49658.8	NaN	NaN	NaN	sp	208964	3	1	Imogen Pseudomonas PAO1_uniprotkb_taxonomy_id_208964_2024_11_15		17	21
TRUE	PyoL1 / WT	PyoL1	WT	16	Q9HZ70	166543	136511	-0.28688	0.28688	-18.0327	0.819673	0.0335036	0.00364858	9.439	0.0758982	Q9HZ70	KCY_PSEAE	Cytidylate kinase	cmk	Q9HZ70	Pseudomonas aeruginosa (strain ATCC 15692 / DSM 22644 / CIP 104116 / JCM 14847 / LMG 12228 / 1C / PRS 101 / PAO1)	0.651	24637	NaN	NaN	NaN	sp	208964	3	1	Imogen Pseudomonas PAO1_uniprotkb_taxonomy_id_208964_2024_11_15		18	20
TRUE	PyoL1 / WT	PyoL1	WT	16	Q9I5E9	46077.5	37708.5	-0.289175	0.289175	-18.163	0.81837	0.000126916	2.0033e-05	6.37807	0.0612577	Q9I5E9	Q9I5E9_PSEAE	Probable amino acid permease	PA0789	Q9I5E9	Pseudomonas aeruginosa (strain ATCC 15692 / DSM 22644 / CIP 104116 / JCM 14847 / LMG 12228 / 1C / PRS 101 / PAO1)	0.096	51355.2	NaN	NaN	NaN	tr	208964	4	1	Imogen Pseudomonas PAO1_uniprotkb_taxonomy_id_208964_2024_11_15		4	7
TRUE	PyoL1 / WT	PyoL1	WT	14	Q9HW55	8764.93	7172.28	-0.28931	0.28931	-18.1707	0.818293	0.701057	0.0639588	4.53458	0.196435	Q9HW55	Q9HW55_PSEAE	Amidase	PA4346	Q9HW55	Pseudomonas aeruginosa (strain ATCC 15692 / DSM 22644 / CIP 104116 / JCM 14847 / LMG 12228 / 1C / PRS 101 / PAO1)	0.225	12557.5	NaN	NaN	NaN	tr	208964	4	1	Imogen Pseudomonas PAO1_uniprotkb_taxonomy_id_208964_2024_11_15		3	3
TRUE	PyoL1 / WT	PyoL1	WT	16	Q9HTY1	197634	161707	-0.289454	0.289454	-18.1788	0.818212	0.846999	0.0762939	8.95653	0.0280477	Q9HTY1	Q9HTY1_PSEAE	CYTH domain-containing protein	PA5209	Q9HTY1	Pseudomonas aeruginosa (strain ATCC 15692 / DSM 22644 / CIP 104116 / JCM 14847 / LMG 12228 / 1C / PRS 101 / PAO1)	0.593	51989.5	NaN	NaN	NaN	tr	208964	4	1	Imogen Pseudomonas PAO1_uniprotkb_taxonomy_id_208964_2024_11_15		33	43
TRUE	PyoL1 / WT	PyoL1	WT	16	Q9I5D4	154790	126487	-0.291329	0.291329	-18.2851	0.817149	0.569445	0.0526709	7.32693	0.0507492	Q9I5D4	Q9I5D4_PSEAE	Probable oxidoreductase	PA0804	Q9I5D4	Pseudomonas aeruginosa (strain ATCC 15692 / DSM 22644 / CIP 104116 / JCM 14847 / LMG 12228 / 1C / PRS 101 / PAO1)	0.597	30017.2	NaN	NaN	NaN	tr	208964	4	1	Imogen Pseudomonas PAO1_uniprotkb_taxonomy_id_208964_2024_11_15		18	23
TRUE	PyoL1 / WT	PyoL1	WT	16	Q9I4N1	401794	327971	-0.292886	0.292886	-18.3732	0.816268	0.265819	0.0258092	5.56919	0.0627592	Q9I4N1	FLII_PSEAE	Flagellum-specific ATP synthase	fliI	Q9I4N1	Pseudomonas aeruginosa (strain ATCC 15692 / DSM 22644 / CIP 104116 / JCM 14847 / LMG 12228 / 1C / PRS 101 / PAO1)	0.619	48600.8	NaN	NaN	NaN	sp	208964	3	1	Imogen Pseudomonas PAO1_uniprotkb_taxonomy_id_208964_2024_11_15		25	29
TRUE	PyoL1 / WT	PyoL1	WT	16	Q9HXM5	1370847	1.1187e+06	-0.293248	0.293248	-18.3937	0.816063	0.034862	0.00378787	10.615	0.0378041	Q9HXM5	Q9HXM5_PSEAE	Inosine-5'-monophosphate dehydrogenase	guaB	Q9HXM5	Pseudomonas aeruginosa (strain ATCC 15692 / DSM 22644 / CIP 104116 / JCM 14847 / LMG 12228 / 1C / PRS 101 / PAO1)	0.796	51707.5	NaN	NaN	NaN	tr	208964	1	1	Imogen Pseudomonas PAO1_uniprotkb_taxonomy_id_208964_2024_11_15		62	115
TRUE	PyoL1 / WT	PyoL1	WT	16	Q9I551	32357.8	26401.1	-0.293515	0.293515	-18.4088	0.815912	0.059713	0.00631543	8.27745	0.0992213	Q9I551	Q9I551_PSEAE	Probable transcriptional regulator	PA0906	Q9I551	Pseudomonas aeruginosa (strain ATCC 15692 / DSM 22644 / CIP 104116 / JCM 14847 / LMG 12228 / 1C / PRS 101 / PAO1)	0.274	25858.1	NaN	NaN	NaN	tr	208964	4	1	Imogen Pseudomonas PAO1_uniprotkb_taxonomy_id_208964_2024_11_15		6	8
TRUE	PyoL1 / WT	PyoL1	WT	16	P28809	20500	16708.2	-0.295066	0.295066	-18.4965	0.815035	0.090649	0.00938232	4.00409	0.198742	P28809	MMSR_PSEAE	MmsAB operon regulatory protein	mmsR	P28809	Pseudomonas aeruginosa (strain ATCC 15692 / DSM 22644 / CIP 104116 / JCM 14847 / LMG 12228 / 1C / PRS 101 / PAO1)	0.199	35379.2	NaN	NaN	NaN	sp	208964	4	2	Imogen Pseudomonas PAO1_uniprotkb_taxonomy_id_208964_2024_11_15		5	5
TRUE	PyoL1 / WT	PyoL1	WT	16	Q9HU56	509521	415217	-0.295278	0.295278	-18.5085	0.814915	0.113191	0.0115969	8.82644	0.187109	Q9HU56	SECB_PSEAE	Protein-export protein SecB	secB	Q9HU56	Pseudomonas aeruginosa (strain ATCC 15692 / DSM 22644 / CIP 104116 / JCM 14847 / LMG 12228 / 1C / PRS 101 / PAO1)	0.724	18146.5	NaN	NaN	NaN	sp	208964	3	1	Imogen Pseudomonas PAO1_uniprotkb_taxonomy_id_208964_2024_11_15		10	16
TRUE	PyoL1 / WT	PyoL1	WT	16	Q9I577	17247.8	14055.1	-0.295326	0.295326	-18.5112	0.814888	0.342043	0.0326874	6.02094	0.15175	Q9I577	Q9I577_PSEAE	Probable transcriptional regulator	PA0864	Q9I577	Pseudomonas aeruginosa (strain ATCC 15692 / DSM 22644 / CIP 104116 / JCM 14847 / LMG 12228 / 1C / PRS 101 / PAO1)	0.202	29065.3	NaN	NaN	NaN	tr	208964	4	1	Imogen Pseudomonas PAO1_uniprotkb_taxonomy_id_208964_2024_11_15		5	5
TRUE	PyoL1 / WT	PyoL1	WT	16	Q9I4D5	168728	137344	-0.296898	0.296898	-18.5999	0.814001	0.156751	0.0157033	10.083	0.0878601	Q9I4D5	Q9I4D5_PSEAE	Peroxiredoxin	PA1203	Q9I4D5	Pseudomonas aeruginosa (strain ATCC 15692 / DSM 22644 / CIP 104116 / JCM 14847 / LMG 12228 / 1C / PRS 101 / PAO1)	0.607	14681.6	NaN	NaN	NaN	tr	208964	4	1	Imogen Pseudomonas PAO1_uniprotkb_taxonomy_id_208964_2024_11_15		11	16
TRUE	PyoL1 / WT	PyoL1	WT	6	G3XCW1	6788.83	5524.25	-0.297385	0.297385	-18.6274	0.813726	0.698267	0.0637565	1.00596	0.415275	G3XCW1	G3XCW1_PSEAE	Phage tail protein	PA0637	G3XCW1	Pseudomonas aeruginosa (strain ATCC 15692 / DSM 22644 / CIP 104116 / JCM 14847 / LMG 12228 / 1C / PRS 101 / PAO1)	0.292	12684.2	NaN	NaN	NaN	tr	208964	4	1	Imogen Pseudomonas PAO1_uniprotkb_taxonomy_id_208964_2024_11_15		2	2
TRUE	PyoL1 / WT	PyoL1	WT	16	Q9HY12	383432	311939	-0.297705	0.297705	-18.6454	0.813546	0.0105208	0.00121716	6.69642	0.0287259	Q9HY12	Q9HY12_PSEAE	MBL fold metallo-hydrolase	PA3614	Q9HY12	Pseudomonas aeruginosa (strain ATCC 15692 / DSM 22644 / CIP 104116 / JCM 14847 / LMG 12228 / 1C / PRS 101 / PAO1)	0.788	51921.9	NaN	NaN	NaN	tr	208964	4	1	Imogen Pseudomonas PAO1_uniprotkb_taxonomy_id_208964_2024_11_15		39	60
TRUE	PyoL1 / WT	PyoL1	WT	16	P22609	60009.6	48804.9	-0.298168	0.298168	-18.6716	0.813284	0.0162833	0.00184798	7.37778	0.036125	P22609	PILC_PSEAE	Type IV pilus assembly protein PilC	pilC	P22609	Pseudomonas aeruginosa (strain ATCC 15692 / DSM 22644 / CIP 104116 / JCM 14847 / LMG 12228 / 1C / PRS 101 / PAO1)	0.302	40887.1	NaN	NaN	NaN	sp	208964	1	2	Imogen Pseudomonas PAO1_uniprotkb_taxonomy_id_208964_2024_11_15		17	21
TRUE	PyoL1 / WT	PyoL1	WT	16	P22610	124415	101176	-0.298293	0.298293	-18.6786	0.813214	0.717247	0.0653644	9.82001	0.0585069	P22610	LEP4_PSEAE	Prepilin leader peptidase/N-methyltransferase	pilD	P22610	Pseudomonas aeruginosa (strain ATCC 15692 / DSM 22644 / CIP 104116 / JCM 14847 / LMG 12228 / 1C / PRS 101 / PAO1)	0.193	31869.9	NaN	NaN	NaN	sp	208964	1	3	Imogen Pseudomonas PAO1_uniprotkb_taxonomy_id_208964_2024_11_15		4	5
TRUE	PyoL1 / WT	PyoL1	WT	16	Q9I3S2	24308.3	19765.3	-0.298482	0.298482	-18.6892	0.813108	0.897643	0.0805515	9.03081	0.0872455	Q9I3S2	Q9I3S2_PSEAE	GbuR	gbuR	Q9I3S2	Pseudomonas aeruginosa (strain ATCC 15692 / DSM 22644 / CIP 104116 / JCM 14847 / LMG 12228 / 1C / PRS 101 / PAO1)	0.333	33385.3	NaN	NaN	NaN	tr	208964	3	1	Imogen Pseudomonas PAO1_uniprotkb_taxonomy_id_208964_2024_11_15		13	14
TRUE	PyoL1 / WT	PyoL1	WT	15	Q9I466	14096.7	11448.5	-0.300194	0.300194	-18.7857	0.812143	0.000369871	5.31571e-05	10.5601	0.0975964	Q9I466	COBP_PSEAE	Bifunctional adenosylcobalamin biosynthesis protein CobP	cobP	Q9I466	Pseudomonas aeruginosa (strain ATCC 15692 / DSM 22644 / CIP 104116 / JCM 14847 / LMG 12228 / 1C / PRS 101 / PAO1)	0.526	18861.7	NaN	NaN	NaN	sp	208964	3	1	Imogen Pseudomonas PAO1_uniprotkb_taxonomy_id_208964_2024_11_15		5	5
TRUE	PyoL1 / WT	PyoL1	WT	14	Q9I5V2	64235	52153.6	-0.300591	0.300591	-18.808	0.81192	0.00701477	0.000831712	7.53496	0.11329	Q9I5V2	Q9I5V2_PSEAE	Uncharacterized protein	PA0585	Q9I5V2	Pseudomonas aeruginosa (strain ATCC 15692 / DSM 22644 / CIP 104116 / JCM 14847 / LMG 12228 / 1C / PRS 101 / PAO1)	0.143	18668.7	NaN	NaN	NaN	tr	208964	4	1	Imogen Pseudomonas PAO1_uniprotkb_taxonomy_id_208964_2024_11_15		2	2
TRUE	PyoL1 / WT	PyoL1	WT	16	Q9I6Q2	145891	118446	-0.300657	0.300657	-18.8117	0.811883	0.00192531	0.000246004	6.52597	0.07771	Q9I6Q2	Q9I6Q2_PSEAE	Probable transcriptional regulator	PA0236	Q9I6Q2	Pseudomonas aeruginosa (strain ATCC 15692 / DSM 22644 / CIP 104116 / JCM 14847 / LMG 12228 / 1C / PRS 101 / PAO1)	0.761	27978	NaN	NaN	NaN	tr	208964	4	1	Imogen Pseudomonas PAO1_uniprotkb_taxonomy_id_208964_2024_11_15		18	19
TRUE	PyoL1 / WT	PyoL1	WT	16	Q9I6S9	12614.2	10231.9	-0.301985	0.301985	-18.8865	0.811135	0.65327	0.0599923	6.47276	0.259154	Q9I6S9	MDCB_PSEAE	Probable 2-(5''-triphosphoribosyl)-3'-dephosphocoenzyme-A synthase	mdcB	Q9I6S9	Pseudomonas aeruginosa (strain ATCC 15692 / DSM 22644 / CIP 104116 / JCM 14847 / LMG 12228 / 1C / PRS 101 / PAO1)	0.154	30534	NaN	NaN	NaN	sp	208964	3	1	Imogen Pseudomonas PAO1_uniprotkb_taxonomy_id_208964_2024_11_15		3	4
TRUE	PyoL1 / WT	PyoL1	WT	16	Q9I4E6	122987	99689.4	-0.302992	0.302992	-18.943	0.81057	6.04436e-05	1.02948e-05	7.65578	0.0408203	Q9I4E6	TTCA_PSEAE	tRNA-cytidine(32) 2-sulfurtransferase	ttcA	Q9I4E6	Pseudomonas aeruginosa (strain ATCC 15692 / DSM 22644 / CIP 104116 / JCM 14847 / LMG 12228 / 1C / PRS 101 / PAO1)	0.642	31260.2	NaN	NaN	NaN	sp	208964	3	1	Imogen Pseudomonas PAO1_uniprotkb_taxonomy_id_208964_2024_11_15		21	24
TRUE	PyoL1 / WT	PyoL1	WT	16	Q9HZJ1	15563.9	12610.5	-0.303578	0.303578	-18.9759	0.810241	0.000270469	3.97784e-05	9.48833	0.0637727	Q9HZJ1	Q9HZJ1_PSEAE	F0F1-type ATP synthase subunit beta	PA3015	Q9HZJ1	Pseudomonas aeruginosa (strain ATCC 15692 / DSM 22644 / CIP 104116 / JCM 14847 / LMG 12228 / 1C / PRS 101 / PAO1)	0.537	30469.5	NaN	NaN	NaN	tr	208964	4	1	Imogen Pseudomonas PAO1_uniprotkb_taxonomy_id_208964_2024_11_15		12	12
TRUE	PyoL1 / WT	PyoL1	WT	16	Q9HZI4	407366	330062	-0.303589	0.303589	-18.9766	0.810234	0.166628	0.016623	8.11986	0.028665	Q9HZI4	Q9HZI4_PSEAE	MOSC domain-containing protein	PA3022	Q9HZI4	Pseudomonas aeruginosa (strain ATCC 15692 / DSM 22644 / CIP 104116 / JCM 14847 / LMG 12228 / 1C / PRS 101 / PAO1)	0.851	29578.9	NaN	NaN	NaN	tr	208964	4	1	Imogen Pseudomonas PAO1_uniprotkb_taxonomy_id_208964_2024_11_15		29	42
TRUE	PyoL1 / WT	PyoL1	WT	16	Q9HX73	24661.2	19978.6	-0.303785	0.303785	-18.9876	0.810124	0.147485	0.0148284	4.99141	0.103855	Q9HX73	Q9HX73_PSEAE	SagB/ThcOx family dehydrogenase	PA3943	Q9HX73	Pseudomonas aeruginosa (strain ATCC 15692 / DSM 22644 / CIP 104116 / JCM 14847 / LMG 12228 / 1C / PRS 101 / PAO1)	0.232	58847.4	NaN	NaN	NaN	tr	208964	4	1	Imogen Pseudomonas PAO1_uniprotkb_taxonomy_id_208964_2024_11_15		9	10
TRUE	PyoL1 / WT	PyoL1	WT	16	Q9I128	18802.7	15217.9	-0.305176	0.305176	-19.0656	0.809344	0.381291	0.036128	6.56474	0.292844	Q9I128	Q9I128_PSEAE	Methyltransferase domain-containing protein	PA2454	Q9I128	Pseudomonas aeruginosa (strain ATCC 15692 / DSM 22644 / CIP 104116 / JCM 14847 / LMG 12228 / 1C / PRS 101 / PAO1)	0.095	31281.1	NaN	NaN	NaN	tr	208964	4	1	Imogen Pseudomonas PAO1_uniprotkb_taxonomy_id_208964_2024_11_15		3	3
TRUE	PyoL1 / WT	PyoL1	WT	16	Q9HTS6	491593	397811	-0.305383	0.305383	-19.0773	0.809227	0.97507	0.0869854	6.91849	0.0800043	Q9HTS6	Q9HTS6_PSEAE	Nucleoside diphosphate kinase regulator	rnk	Q9HTS6	Pseudomonas aeruginosa (strain ATCC 15692 / DSM 22644 / CIP 104116 / JCM 14847 / LMG 12228 / 1C / PRS 101 / PAO1)	0.836	14405.4	NaN	NaN	NaN	tr	208964	4	1	Imogen Pseudomonas PAO1_uniprotkb_taxonomy_id_208964_2024_11_15		11	14
TRUE	PyoL1 / WT	PyoL1	WT	16	Q9I417	79336.6	64128.1	-0.30703	0.30703	-19.1696	0.808304	0.000861002	0.000116239	7.94472	0.0354892	Q9I417	Q9I417_PSEAE	Serine protease	PA1327	Q9I417	Pseudomonas aeruginosa (strain ATCC 15692 / DSM 22644 / CIP 104116 / JCM 14847 / LMG 12228 / 1C / PRS 101 / PAO1)	0.587	72505.4	NaN	NaN	NaN	tr	208964	3	1	Imogen Pseudomonas PAO1_uniprotkb_taxonomy_id_208964_2024_11_15		48	55
TRUE	PyoL1 / WT	PyoL1	WT	16	Q9I2Z2	263084	212645	-0.307078	0.307078	-19.1723	0.808277	0.635159	0.0584578	8.32849	0.0385248	Q9I2Z2	Q9I2Z2_PSEAE	Lipoprotein	PA1745	Q9I2Z2	Pseudomonas aeruginosa (strain ATCC 15692 / DSM 22644 / CIP 104116 / JCM 14847 / LMG 12228 / 1C / PRS 101 / PAO1)	0.698	18489.3	NaN	NaN	NaN	tr	208964	4	1	Imogen Pseudomonas PAO1_uniprotkb_taxonomy_id_208964_2024_11_15		18	20
TRUE	PyoL1 / WT	PyoL1	WT	16	Q9I3F9	73067.7	59038.4	-0.307581	0.307581	-19.2005	0.807995	0.135477	0.0137119	6.47021	0.13192	Q9I3F9	Q9I3F9_PSEAE	KANL3/Tex30 alpha/beta hydrolase-like domain-containing protein	PA1558	Q9I3F9	Pseudomonas aeruginosa (strain ATCC 15692 / DSM 22644 / CIP 104116 / JCM 14847 / LMG 12228 / 1C / PRS 101 / PAO1)	0.533	22591.1	NaN	NaN	NaN	tr	208964	4	1	Imogen Pseudomonas PAO1_uniprotkb_taxonomy_id_208964_2024_11_15		10	12
TRUE	PyoL1 / WT	PyoL1	WT	16	Q9I6J6	19686.2	15903.2	-0.307871	0.307871	-19.2167	0.807833	0.0273599	0.0030189	9.01379	0.088481	Q9I6J6	Q9I6J6_PSEAE	Probable periplasmic polyamine binding protein	PA0295	Q9I6J6	Pseudomonas aeruginosa (strain ATCC 15692 / DSM 22644 / CIP 104116 / JCM 14847 / LMG 12228 / 1C / PRS 101 / PAO1)	0.388	38981.3	NaN	NaN	NaN	tr	208964	4	1	Imogen Pseudomonas PAO1_uniprotkb_taxonomy_id_208964_2024_11_15		17	22
TRUE	PyoL1 / WT	PyoL1	WT	16	Q9I403	314055	253574	-0.308608	0.308608	-19.258	0.80742	0.259045	0.025188	9.4907	0.0788311	Q9I403	Q9I403_PSEAE	Amino acid ABC transporter membrane protein	PA1341	Q9I403	Pseudomonas aeruginosa (strain ATCC 15692 / DSM 22644 / CIP 104116 / JCM 14847 / LMG 12228 / 1C / PRS 101 / PAO1)	0.254	27593.7	NaN	NaN	NaN	tr	208964	3	1	Imogen Pseudomonas PAO1_uniprotkb_taxonomy_id_208964_2024_11_15		6	8
TRUE	PyoL1 / WT	PyoL1	WT	16	Q9HXV8	145764	117656	-0.309056	0.309056	-19.283	0.80717	0.00935873	0.00109104	5.50124	0.0558724	Q9HXV8	Q9HXV8_PSEAE	Isocitrate lyase/phosphoenolpyruvate mutase family protein	PA3682	Q9HXV8	Pseudomonas aeruginosa (strain ATCC 15692 / DSM 22644 / CIP 104116 / JCM 14847 / LMG 12228 / 1C / PRS 101 / PAO1)	0.642	29150	NaN	NaN	NaN	tr	208964	4	1	Imogen Pseudomonas PAO1_uniprotkb_taxonomy_id_208964_2024_11_15		20	26
TRUE	PyoL1 / WT	PyoL1	WT	16	Q03456	793474	639828	-0.310498	0.310498	-19.3637	0.806363	0.00278838	0.000349857	10.6698	0.0438517	Q03456	FUR_PSEAE	Ferric uptake regulation protein	fur	Q03456	Pseudomonas aeruginosa (strain ATCC 15692 / DSM 22644 / CIP 104116 / JCM 14847 / LMG 12228 / 1C / PRS 101 / PAO1)	0.94	15234.5	NaN	NaN	NaN	sp	208964	1	1	Imogen Pseudomonas PAO1_uniprotkb_taxonomy_id_208964_2024_11_15		17	31
TRUE	PyoL1 / WT	PyoL1	WT	16	Q9HYZ1	31052.5	25028.8	-0.311121	0.311121	-19.3985	0.806015	0.000284497	4.1658e-05	7.40736	0.0696676	Q9HYZ1	Q9HYZ1_PSEAE	Probable transcriptional regulator	PA3249	Q9HYZ1	Pseudomonas aeruginosa (strain ATCC 15692 / DSM 22644 / CIP 104116 / JCM 14847 / LMG 12228 / 1C / PRS 101 / PAO1)	0.555	26801.8	NaN	NaN	NaN	tr	208964	4	1	Imogen Pseudomonas PAO1_uniprotkb_taxonomy_id_208964_2024_11_15		11	14
TRUE	PyoL1 / WT	PyoL1	WT	16	Q9I5B8	17520.9	14122	-0.311136	0.311136	-19.3993	0.806007	0.925811	0.0828566	3.96491	0.278832	Q9I5B8	Q9I5B8_PSEAE	DUF3396 domain-containing protein	PA0821	Q9I5B8	Pseudomonas aeruginosa (strain ATCC 15692 / DSM 22644 / CIP 104116 / JCM 14847 / LMG 12228 / 1C / PRS 101 / PAO1)	0.508	40854.4	NaN	NaN	NaN	tr	208964	1	1	Imogen Pseudomonas PAO1_uniprotkb_taxonomy_id_208964_2024_11_15		15	15
TRUE	PyoL1 / WT	PyoL1	WT	16	Q9HX37	40674.8	32767.1	-0.311886	0.311886	-19.4412	0.805588	0.359451	0.0341776	8.46643	0.181656	Q9HX37	YBEY_PSEAE	Endoribonuclease YbeY	ybeY	Q9HX37	Pseudomonas aeruginosa (strain ATCC 15692 / DSM 22644 / CIP 104116 / JCM 14847 / LMG 12228 / 1C / PRS 101 / PAO1)	0.356	17981.2	NaN	NaN	NaN	sp	208964	3	1	Imogen Pseudomonas PAO1_uniprotkb_taxonomy_id_208964_2024_11_15		4	4
TRUE	PyoL1 / WT	PyoL1	WT	16	Q9HUJ0	56762.3	45694.2	-0.312921	0.312921	-19.499	0.80501	0.0265732	0.00293889	5.16048	0.12039	Q9HUJ0	Q9HUJ0_PSEAE	NAD(P)H quinone oxidoreductase	PA4975	Q9HUJ0	Pseudomonas aeruginosa (strain ATCC 15692 / DSM 22644 / CIP 104116 / JCM 14847 / LMG 12228 / 1C / PRS 101 / PAO1)	0.44	26315.2	NaN	NaN	NaN	tr	208964	3	1	Imogen Pseudomonas PAO1_uniprotkb_taxonomy_id_208964_2024_11_15		9	10
TRUE	PyoL1 / WT	PyoL1	WT	16	Q9I6X4	151860	121916	-0.31685	0.31685	-19.7179	0.802821	0.0120795	0.00138979	6.77343	0.0365658	Q9I6X4	Q9I6X4_PSEAE	Probable Resistance-Nodulation-Cell Division (RND) efflux transporter	PA0158	Q9I6X4	Pseudomonas aeruginosa (strain ATCC 15692 / DSM 22644 / CIP 104116 / JCM 14847 / LMG 12228 / 1C / PRS 101 / PAO1)	0.393	111951	NaN	NaN	NaN	tr	208964	1	1	Imogen Pseudomonas PAO1_uniprotkb_taxonomy_id_208964_2024_11_15		41	53
TRUE	PyoL1 / WT	PyoL1	WT	16	G3XD52	692697	556078	-0.316939	0.316939	-19.7229	0.802771	0.0611664	0.00645892	10.0777	0.0791331	G3XD52	G3XD52_PSEAE	MaoC-like domain-containing protein	PA3302	G3XD52	Pseudomonas aeruginosa (strain ATCC 15692 / DSM 22644 / CIP 104116 / JCM 14847 / LMG 12228 / 1C / PRS 101 / PAO1)	0.904	16901.4	NaN	NaN	NaN	tr	208964	4	1	Imogen Pseudomonas PAO1_uniprotkb_taxonomy_id_208964_2024_11_15		17	26
TRUE	PyoL1 / WT	PyoL1	WT	16	Q9I4Z5	127098	101914	-0.318591	0.318591	-19.8147	0.801853	0.600387	0.0554595	5.51253	0.0664544	Q9I4Z5	Q9I4Z5_PSEAE	Thioesterase domain-containing protein	PA0968	Q9I4Z5	Pseudomonas aeruginosa (strain ATCC 15692 / DSM 22644 / CIP 104116 / JCM 14847 / LMG 12228 / 1C / PRS 101 / PAO1)	0.716	16671.9	NaN	NaN	NaN	tr	208964	1	1	Imogen Pseudomonas PAO1_uniprotkb_taxonomy_id_208964_2024_11_15		10	13
TRUE	PyoL1 / WT	PyoL1	WT	16	Q9HYB8	24406.7	19563.9	-0.319084	0.319084	-19.8421	0.801579	0.00152993	0.000198677	3.92535	0.0958805	Q9HYB8	RNFC_PSEAE	Ion-translocating oxidoreductase complex subunit C	rnfC	Q9HYB8	Pseudomonas aeruginosa (strain ATCC 15692 / DSM 22644 / CIP 104116 / JCM 14847 / LMG 12228 / 1C / PRS 101 / PAO1)	0.301	82359.8	NaN	NaN	NaN	sp	208964	3	1	Imogen Pseudomonas PAO1_uniprotkb_taxonomy_id_208964_2024_11_15		18	19
TRUE	PyoL1 / WT	PyoL1	WT	16	P26994	7055.45	5655.04	-0.319201	0.319201	-19.8486	0.801514	0.23674	0.0231337	7.12121	0.191848	P26994	EXSB_PSEAE	Type 3 secretion system pilotin	exsB	P26994	Pseudomonas aeruginosa (strain ATCC 15692 / DSM 22644 / CIP 104116 / JCM 14847 / LMG 12228 / 1C / PRS 101 / PAO1)	0.401	14996.3	NaN	NaN	NaN	sp	208964	1	2	Imogen Pseudomonas PAO1_uniprotkb_taxonomy_id_208964_2024_11_15		4	5
TRUE	PyoL1 / WT	PyoL1	WT	16	Q01610	10206.6	8178.37	-0.319621	0.319621	-19.8719	0.801281	0.00605544	0.000724137	6.46077	0.147158	Q01610	OPRR_PSEAE	Putative transcriptional regulator	PA2220	Q01610	Pseudomonas aeruginosa (strain ATCC 15692 / DSM 22644 / CIP 104116 / JCM 14847 / LMG 12228 / 1C / PRS 101 / PAO1)	0.154	34021	NaN	NaN	NaN	sp	208964	3	2	Imogen Pseudomonas PAO1_uniprotkb_taxonomy_id_208964_2024_11_15		4	4
TRUE	PyoL1 / WT	PyoL1	WT	16	Q9HXT5	18790.4	15056.2	-0.319636	0.319636	-19.8728	0.801272	0.00212815	0.000270782	7.12773	0.126115	Q9HXT5	WSPC_PSEAE	Probable biofilm formation methyltransferase WspC	wspC	Q9HXT5	Pseudomonas aeruginosa (strain ATCC 15692 / DSM 22644 / CIP 104116 / JCM 14847 / LMG 12228 / 1C / PRS 101 / PAO1)	0.294	46357.8	NaN	NaN	NaN	sp	208964	3	1	Imogen Pseudomonas PAO1_uniprotkb_taxonomy_id_208964_2024_11_15		10	14
TRUE	PyoL1 / WT	PyoL1	WT	16	Q9HUM9	1.34691e+06	1.07777e+06	-0.321602	0.321602	-19.9819	0.800181	0.0911451	0.00942525	9.2716	0.0590494	Q9HUM9	RS6_PSEAE	Small ribosomal subunit protein bS6	rpsF	Q9HUM9	Pseudomonas aeruginosa (strain ATCC 15692 / DSM 22644 / CIP 104116 / JCM 14847 / LMG 12228 / 1C / PRS 101 / PAO1)	0.978	16164.7	NaN	NaN	NaN	sp	208964	1	1	Imogen Pseudomonas PAO1_uniprotkb_taxonomy_id_208964_2024_11_15		24	59
TRUE	PyoL1 / WT	PyoL1	WT	16	Q9I6C4	162024	129585	-0.32231	0.32231	-20.0212	0.799788	0.186426	0.0184657	6.11692	0.105987	Q9I6C4	Q9I6C4_PSEAE	Ribosomal RNA small subunit methyltransferase D	PA0370	Q9I6C4	Pseudomonas aeruginosa (strain ATCC 15692 / DSM 22644 / CIP 104116 / JCM 14847 / LMG 12228 / 1C / PRS 101 / PAO1)	0.591	21748.7	NaN	NaN	NaN	tr	208964	3	1	Imogen Pseudomonas PAO1_uniprotkb_taxonomy_id_208964_2024_11_15		14	18
TRUE	PyoL1 / WT	PyoL1	WT	16	Q9HW66	20942	16740.9	-0.323027	0.323027	-20.0609	0.799391	0.124343	0.0126579	4.84471	0.124606	Q9HW66	Q9HW66_PSEAE	Ribbon-helix-helix domain-containing protein	PA4335	Q9HW66	Pseudomonas aeruginosa (strain ATCC 15692 / DSM 22644 / CIP 104116 / JCM 14847 / LMG 12228 / 1C / PRS 101 / PAO1)	0.206	11861.6	NaN	NaN	NaN	tr	208964	4	1	Imogen Pseudomonas PAO1_uniprotkb_taxonomy_id_208964_2024_11_15		3	3
TRUE	PyoL1 / WT	PyoL1	WT	16	O82851	5161603	4125469	-0.323261	0.323261	-20.0739	0.799261	8.19806e-05	1.35485e-05	7.1038	0.0195299	O82851	EFTS_PSEAE	Elongation factor Ts	tsf	O82851	Pseudomonas aeruginosa (strain ATCC 15692 / DSM 22644 / CIP 104116 / JCM 14847 / LMG 12228 / 1C / PRS 101 / PAO1)	0.986	30653.2	NaN	NaN	NaN	sp	208964	3	1	Imogen Pseudomonas PAO1_uniprotkb_taxonomy_id_208964_2024_11_15		60	117
TRUE	PyoL1 / WT	PyoL1	WT	7	Q9HYK4	15588	12457.4	-0.323431	0.323431	-20.0833	0.799167	0.163209	0.0163014	2.1925	0.109687	Q9HYK4	Q9HYK4_PSEAE	ABC-2 type transporter transmembrane domain-containing protein	PA3400	Q9HYK4	Pseudomonas aeruginosa (strain ATCC 15692 / DSM 22644 / CIP 104116 / JCM 14847 / LMG 12228 / 1C / PRS 101 / PAO1)	0.082	42593.1	NaN	NaN	NaN	tr	208964	4	1	Imogen Pseudomonas PAO1_uniprotkb_taxonomy_id_208964_2024_11_15		3	3
TRUE	PyoL1 / WT	PyoL1	WT	16	Q51455	35509.8	28360.3	-0.324347	0.324347	-20.134	0.79866	0.255274	0.0248431	10.0008	0.134713	Q51455	CHEY_PSEAE	Chemotaxis protein CheY	cheY	Q51455	Pseudomonas aeruginosa (strain ATCC 15692 / DSM 22644 / CIP 104116 / JCM 14847 / LMG 12228 / 1C / PRS 101 / PAO1)	0.476	13902.2	NaN	NaN	NaN	sp	208964	3	1	Imogen Pseudomonas PAO1_uniprotkb_taxonomy_id_208964_2024_11_15		8	9
TRUE	PyoL1 / WT	PyoL1	WT	16	Q9HWH7	238701	190499	-0.325418	0.325418	-20.1933	0.798067	0.505211	0.0470426	9.31477	0.086388	Q9HWH7	Q9HWH7_PSEAE	Periplasmic gluconolactonase, PpgL	ppgL	Q9HWH7	Pseudomonas aeruginosa (strain ATCC 15692 / DSM 22644 / CIP 104116 / JCM 14847 / LMG 12228 / 1C / PRS 101 / PAO1)	0.701	41616.7	NaN	NaN	NaN	tr	208964	1	1	Imogen Pseudomonas PAO1_uniprotkb_taxonomy_id_208964_2024_11_15		23	31
TRUE	PyoL1 / WT	PyoL1	WT	16	Q9I089	172478	137528	-0.326682	0.326682	-20.2632	0.797368	0.270292	0.0261826	8.70002	0.164352	Q9I089	Q9I089_PSEAE	DUF883 domain-containing protein	PA2754	Q9I089	Pseudomonas aeruginosa (strain ATCC 15692 / DSM 22644 / CIP 104116 / JCM 14847 / LMG 12228 / 1C / PRS 101 / PAO1)	0.156	11874.4	NaN	NaN	NaN	tr	208964	3	1	Imogen Pseudomonas PAO1_uniprotkb_taxonomy_id_208964_2024_11_15		4	6
TRUE	PyoL1 / WT	PyoL1	WT	16	P72154	205354	163659	-0.327417	0.327417	-20.3038	0.796962	0.181723	0.0180373	9.76541	0.0307768	P72154	TRUB_PSEAE	tRNA pseudouridine synthase B	truB	P72154	Pseudomonas aeruginosa (strain ATCC 15692 / DSM 22644 / CIP 104116 / JCM 14847 / LMG 12228 / 1C / PRS 101 / PAO1)	0.655	33410.3	NaN	NaN	NaN	sp	208964	3	2	Imogen Pseudomonas PAO1_uniprotkb_taxonomy_id_208964_2024_11_15		21	31
TRUE	PyoL1 / WT	PyoL1	WT	16	Q9I1N0	125229	99795.5	-0.32752	0.32752	-20.3095	0.796905	0.000207948	3.13423e-05	9.01599	0.0357261	Q9I1N0	Q9I1N0_PSEAE	PslI	pslI	Q9I1N0	Pseudomonas aeruginosa (strain ATCC 15692 / DSM 22644 / CIP 104116 / JCM 14847 / LMG 12228 / 1C / PRS 101 / PAO1)	0.548	40643.6	NaN	NaN	NaN	tr	208964	4	1	Imogen Pseudomonas PAO1_uniprotkb_taxonomy_id_208964_2024_11_15		22	23
TRUE	PyoL1 / WT	PyoL1	WT	16	Q9I3D5	1.78817e+06	1.42443e+06	-0.328104	0.328104	-20.3417	0.796583	0.0179178	0.00202386	8.46541	0.0452614	Q9I3D5	Q9I3D5_PSEAE	Succinate dehydrogenase flavoprotein subunit	sdhA	Q9I3D5	Pseudomonas aeruginosa (strain ATCC 15692 / DSM 22644 / CIP 104116 / JCM 14847 / LMG 12228 / 1C / PRS 101 / PAO1)	0.82	63531.9	NaN	NaN	NaN	tr	208964	3	1	Imogen Pseudomonas PAO1_uniprotkb_taxonomy_id_208964_2024_11_15		75	130
TRUE	PyoL1 / WT	PyoL1	WT	16	Q9HUC7	144220	114827	-0.328806	0.328806	-20.3805	0.796195	0.336231	0.032178	8.8158	0.0582383	Q9HUC7	Q9HUC7_PSEAE	SPOR domain-containing protein	PA5052	Q9HUC7	Pseudomonas aeruginosa (strain ATCC 15692 / DSM 22644 / CIP 104116 / JCM 14847 / LMG 12228 / 1C / PRS 101 / PAO1)	0.732	25079.8	NaN	NaN	NaN	tr	208964	4	1	Imogen Pseudomonas PAO1_uniprotkb_taxonomy_id_208964_2024_11_15		13	16
TRUE	PyoL1 / WT	PyoL1	WT	16	Q9HUP3	614267	488869	-0.329418	0.329418	-20.4142	0.795858	0.0186912	0.00210622	8.11075	0.0766544	Q9HUP3	NADE_PSEAE	NH(3)-dependent NAD(+) synthetase	nadE	Q9HUP3	Pseudomonas aeruginosa (strain ATCC 15692 / DSM 22644 / CIP 104116 / JCM 14847 / LMG 12228 / 1C / PRS 101 / PAO1)	0.927	29696.7	NaN	NaN	NaN	sp	208964	1	1	Imogen Pseudomonas PAO1_uniprotkb_taxonomy_id_208964_2024_11_15		25	33
TRUE	PyoL1 / WT	PyoL1	WT	16	Q9HTJ1	749321	595508	-0.331465	0.331465	-20.5271	0.794729	0.00811618	0.000954173	9.09949	0.0258226	Q9HTJ1	BETB_PSEAE	NAD/NADP-dependent betaine aldehyde dehydrogenase	betB	Q9HTJ1	Pseudomonas aeruginosa (strain ATCC 15692 / DSM 22644 / CIP 104116 / JCM 14847 / LMG 12228 / 1C / PRS 101 / PAO1)	0.843	53332.5	NaN	NaN	NaN	sp	208964	1	1	Imogen Pseudomonas PAO1_uniprotkb_taxonomy_id_208964_2024_11_15		41	60
TRUE	PyoL1 / WT	PyoL1	WT	16	Q9HXT4	68341.3	54291.2	-0.332039	0.332039	-20.5587	0.794413	0.799602	0.0723171	5.93776	0.0676609	Q9HXT4	Q9HXT4_PSEAE	CheW-like domain-containing protein	wspB	Q9HXT4	Pseudomonas aeruginosa (strain ATCC 15692 / DSM 22644 / CIP 104116 / JCM 14847 / LMG 12228 / 1C / PRS 101 / PAO1)	0.404	19207.2	NaN	NaN	NaN	tr	208964	4	1	Imogen Pseudomonas PAO1_uniprotkb_taxonomy_id_208964_2024_11_15		6	6
TRUE	PyoL1 / WT	PyoL1	WT	16	Q9HTU7	62592.5	49709.1	-0.33248	0.33248	-20.583	0.79417	0.310665	0.0298596	5.63662	0.0949181	Q9HTU7	Y5247_PSEAE	UPF0178 protein PA5247	PA5247	Q9HTU7	Pseudomonas aeruginosa (strain ATCC 15692 / DSM 22644 / CIP 104116 / JCM 14847 / LMG 12228 / 1C / PRS 101 / PAO1)	0.525	17832.6	NaN	NaN	NaN	sp	208964	3	1	Imogen Pseudomonas PAO1_uniprotkb_taxonomy_id_208964_2024_11_15		13	14
TRUE	PyoL1 / WT	PyoL1	WT	16	Q9HY46	44116.5	35010.7	-0.333524	0.333524	-20.6404	0.793596	0.111871	0.0114651	11.1583	0.100805	Q9HY46	Q9HY46_PSEAE	NalD	nalD	Q9HY46	Pseudomonas aeruginosa (strain ATCC 15692 / DSM 22644 / CIP 104116 / JCM 14847 / LMG 12228 / 1C / PRS 101 / PAO1)	0.453	24520.1	NaN	NaN	NaN	tr	208964	1	1	Imogen Pseudomonas PAO1_uniprotkb_taxonomy_id_208964_2024_11_15		9	11
TRUE	PyoL1 / WT	PyoL1	WT	16	Q9HVH4	59319.3	47003.9	-0.335721	0.335721	-20.7612	0.792388	0.771564	0.0699138	5.87532	0.0666566	Q9HVH4	RLMG_PSEAE	Ribosomal RNA large subunit methyltransferase G	rlmG	Q9HVH4	Pseudomonas aeruginosa (strain ATCC 15692 / DSM 22644 / CIP 104116 / JCM 14847 / LMG 12228 / 1C / PRS 101 / PAO1)	0.575	40475.7	NaN	NaN	NaN	sp	208964	3	1	Imogen Pseudomonas PAO1_uniprotkb_taxonomy_id_208964_2024_11_15		16	20
TRUE	PyoL1 / WT	PyoL1	WT	16	G3XD90	45989.5	36404.7	-0.33718	0.33718	-20.8413	0.791587	0.00210986	0.000268659	8.05214	0.0473415	G3XD90	G3XD90_PSEAE	MotD	motD	G3XD90	Pseudomonas aeruginosa (strain ATCC 15692 / DSM 22644 / CIP 104116 / JCM 14847 / LMG 12228 / 1C / PRS 101 / PAO1)	0.409	32127.8	NaN	NaN	NaN	tr	208964	3	1	Imogen Pseudomonas PAO1_uniprotkb_taxonomy_id_208964_2024_11_15		9	11
TRUE	PyoL1 / WT	PyoL1	WT	16	Q9I4W9	166369	131679	-0.337358	0.337358	-20.8511	0.791489	0.0719016	0.00753172	5.49453	0.0528251	Q9I4W9	NADA_PSEAE	Quinolinate synthase	nadA	Q9I4W9	Pseudomonas aeruginosa (strain ATCC 15692 / DSM 22644 / CIP 104116 / JCM 14847 / LMG 12228 / 1C / PRS 101 / PAO1)	0.523	38418.1	NaN	NaN	NaN	sp	208964	3	1	Imogen Pseudomonas PAO1_uniprotkb_taxonomy_id_208964_2024_11_15		16	23
TRUE	PyoL1 / WT	PyoL1	WT	16	Q9HZV7	18053.4	14288.7	-0.337394	0.337394	-20.853	0.79147	0.115647	0.0118297	8.07523	0.0899532	Q9HZV7	Q9HZV7_PSEAE	Isohexenylglutaconyl-CoA hydratase	atuE	Q9HZV7	Pseudomonas aeruginosa (strain ATCC 15692 / DSM 22644 / CIP 104116 / JCM 14847 / LMG 12228 / 1C / PRS 101 / PAO1)	0.409	27717.8	NaN	NaN	NaN	tr	208964	1	1	Imogen Pseudomonas PAO1_uniprotkb_taxonomy_id_208964_2024_11_15		10	10
TRUE	PyoL1 / WT	PyoL1	WT	16	Q9I082	44938.9	35547.8	-0.338206	0.338206	-20.8976	0.791024	0.000772793	0.000105438	7.16033	0.0852309	Q9I082	Q9I082_PSEAE	Transmembrane protein	PA2761	Q9I082	Pseudomonas aeruginosa (strain ATCC 15692 / DSM 22644 / CIP 104116 / JCM 14847 / LMG 12228 / 1C / PRS 101 / PAO1)	0.348	15553.8	NaN	NaN	NaN	tr	208964	4	1	Imogen Pseudomonas PAO1_uniprotkb_taxonomy_id_208964_2024_11_15		6	6
TRUE	PyoL1 / WT	PyoL1	WT	16	Q9HZ42	23344.8	18466	-0.338231	0.338231	-20.8989	0.791011	0.9264	0.0828871	11.2109	0.109607	Q9HZ42	Q9HZ42_PSEAE	Segregation and condensation protein A	scpA	Q9HZ42	Pseudomonas aeruginosa (strain ATCC 15692 / DSM 22644 / CIP 104116 / JCM 14847 / LMG 12228 / 1C / PRS 101 / PAO1)	0.172	28716.4	NaN	NaN	NaN	tr	208964	3	1	Imogen Pseudomonas PAO1_uniprotkb_taxonomy_id_208964_2024_11_15		4	5
TRUE	PyoL1 / WT	PyoL1	WT	16	Q9I558	502487	397368	-0.33861	0.33861	-20.9197	0.790803	0.00155562	0.000201699	7.48431	0.0261824	Q9I558	ACSA1_PSEAE	Acetyl-coenzyme A synthetase 1	acsA1	Q9I558	Pseudomonas aeruginosa (strain ATCC 15692 / DSM 22644 / CIP 104116 / JCM 14847 / LMG 12228 / 1C / PRS 101 / PAO1)	0.779	71762.6	NaN	NaN	NaN	sp	208964	3	1	Imogen Pseudomonas PAO1_uniprotkb_taxonomy_id_208964_2024_11_15		56	92
TRUE	PyoL1 / WT	PyoL1	WT	16	Q9I0J8	610242	481785	-0.340992	0.340992	-21.0502	0.789498	0.198269	0.0196038	10.404	0.0510496	Q9I0J8	NUOE_PSEAE	NADH-quinone oxidoreductase subunit E	nuoE	Q9I0J8	Pseudomonas aeruginosa (strain ATCC 15692 / DSM 22644 / CIP 104116 / JCM 14847 / LMG 12228 / 1C / PRS 101 / PAO1)	0.687	18088.6	NaN	NaN	NaN	sp	208964	3	1	Imogen Pseudomonas PAO1_uniprotkb_taxonomy_id_208964_2024_11_15		14	23
TRUE	PyoL1 / WT	PyoL1	WT	16	Q9I0F9	85648.2	67607.7	-0.341234	0.341234	-21.0634	0.789366	0.324542	0.0311307	9.96809	0.0546868	Q9I0F9	Q9I0F9_PSEAE	Methyltransferase type 11 domain-containing protein	PA2679	Q9I0F9	Pseudomonas aeruginosa (strain ATCC 15692 / DSM 22644 / CIP 104116 / JCM 14847 / LMG 12228 / 1C / PRS 101 / PAO1)	0.496	27641.3	NaN	NaN	NaN	tr	208964	3	1	Imogen Pseudomonas PAO1_uniprotkb_taxonomy_id_208964_2024_11_15		10	13
TRUE	PyoL1 / WT	PyoL1	WT	16	Q9I017	177700	140265	-0.341287	0.341287	-21.0663	0.789337	0.146268	0.0147149	9.46644	0.0508807	Q9I017	Q9I017_PSEAE	Glutathione peroxidase	PA2826	Q9I017	Pseudomonas aeruginosa (strain ATCC 15692 / DSM 22644 / CIP 104116 / JCM 14847 / LMG 12228 / 1C / PRS 101 / PAO1)	0.801	17659.3	NaN	NaN	NaN	tr	208964	3	1	Imogen Pseudomonas PAO1_uniprotkb_taxonomy_id_208964_2024_11_15		24	27
TRUE	PyoL1 / WT	PyoL1	WT	16	G3XD12	375788	296349	-0.342621	0.342621	-21.1393	0.788607	0.0356052	0.00386233	5.831	0.0372355	G3XD12	HCNC_PSEAE	Hydrogen cyanide synthase subunit HcnC	hcnC	G3XD12	Pseudomonas aeruginosa (strain ATCC 15692 / DSM 22644 / CIP 104116 / JCM 14847 / LMG 12228 / 1C / PRS 101 / PAO1)	0.885	45281.7	NaN	NaN	NaN	sp	208964	1	1	Imogen Pseudomonas PAO1_uniprotkb_taxonomy_id_208964_2024_11_15		36	56
TRUE	PyoL1 / WT	PyoL1	WT	16	Q9I5Q7	49562	39070.6	-0.343151	0.343151	-21.1682	0.788318	0.0719021	0.00753172	6.5641	0.0462227	Q9I5Q7	Q9I5Q7_PSEAE	Polymer-forming cytoskeletal protein	PA0664	Q9I5Q7	Pseudomonas aeruginosa (strain ATCC 15692 / DSM 22644 / CIP 104116 / JCM 14847 / LMG 12228 / 1C / PRS 101 / PAO1)	0.579	14821.9	NaN	NaN	NaN	tr	208964	3	1	Imogen Pseudomonas PAO1_uniprotkb_taxonomy_id_208964_2024_11_15		6	11
TRUE	PyoL1 / WT	PyoL1	WT	16	Q9I651	120908	95262.7	-0.343931	0.343931	-21.2108	0.787892	0.016688	0.00189134	3.72924	0.0997739	Q9I651	Q9I651_PSEAE	GST N-terminal domain-containing protein	PA0467	Q9I651	Pseudomonas aeruginosa (strain ATCC 15692 / DSM 22644 / CIP 104116 / JCM 14847 / LMG 12228 / 1C / PRS 101 / PAO1)	0.791	23301.6	NaN	NaN	NaN	tr	208964	4	1	Imogen Pseudomonas PAO1_uniprotkb_taxonomy_id_208964_2024_11_15		18	23
TRUE	PyoL1 / WT	PyoL1	WT	16	Q51575	46334.4	36495.5	-0.344363	0.344363	-21.2344	0.787656	0.000283553	4.1538e-05	8.70037	0.052452	Q51575	GSPN_PSEAE	Type II secretion system protein N	xcpP	Q51575	Pseudomonas aeruginosa (strain ATCC 15692 / DSM 22644 / CIP 104116 / JCM 14847 / LMG 12228 / 1C / PRS 101 / PAO1)	0.255	25496.6	NaN	NaN	NaN	sp	208964	1	1	Imogen Pseudomonas PAO1_uniprotkb_taxonomy_id_208964_2024_11_15		7	8
TRUE	PyoL1 / WT	PyoL1	WT	16	Q9I4R7	22230.7	17488.4	-0.346159	0.346159	-21.3324	0.786676	0.0189013	0.00212775	8.31475	0.116064	Q9I4R7	Q9I4R7_PSEAE	Na+/H+ antiporter subunit E	PA1057	Q9I4R7	Pseudomonas aeruginosa (strain ATCC 15692 / DSM 22644 / CIP 104116 / JCM 14847 / LMG 12228 / 1C / PRS 101 / PAO1)	0.092	19306.2	NaN	NaN	NaN	tr	208964	3	1	Imogen Pseudomonas PAO1_uniprotkb_taxonomy_id_208964_2024_11_15		2	2
TRUE	PyoL1 / WT	PyoL1	WT	16	P29364	173539	136488	-0.346488	0.346488	-21.3504	0.786496	0.000903589	0.000121693	8.62895	0.0457806	P29364	KHSE_PSEAE	Homoserine kinase	thrB	P29364	Pseudomonas aeruginosa (strain ATCC 15692 / DSM 22644 / CIP 104116 / JCM 14847 / LMG 12228 / 1C / PRS 101 / PAO1)	0.491	35374.4	NaN	NaN	NaN	sp	208964	3	2	Imogen Pseudomonas PAO1_uniprotkb_taxonomy_id_208964_2024_11_15		14	19
TRUE	PyoL1 / WT	PyoL1	WT	16	Q9I2K5	94445.4	74278.9	-0.346528	0.346528	-21.3525	0.786475	0.0360725	0.00390289	6.0651	0.0538149	Q9I2K5	Q9I2K5_PSEAE	N-acetyltransferase domain-containing protein	PA1892	Q9I2K5	Pseudomonas aeruginosa (strain ATCC 15692 / DSM 22644 / CIP 104116 / JCM 14847 / LMG 12228 / 1C / PRS 101 / PAO1)	0.461	27699.6	NaN	NaN	NaN	tr	208964	4	1	Imogen Pseudomonas PAO1_uniprotkb_taxonomy_id_208964_2024_11_15		10	12
TRUE	PyoL1 / WT	PyoL1	WT	16	Q9I201	104815	82411.5	-0.346928	0.346928	-21.3744	0.786256	0.354402	0.0337814	4.16376	0.123639	Q9I201	Q9I201_PSEAE	Probable major facilitator superfamily (MFS) transporter	PA2114	Q9I201	Pseudomonas aeruginosa (strain ATCC 15692 / DSM 22644 / CIP 104116 / JCM 14847 / LMG 12228 / 1C / PRS 101 / PAO1)	0.085	45743.9	NaN	NaN	NaN	tr	208964	4	1	Imogen Pseudomonas PAO1_uniprotkb_taxonomy_id_208964_2024_11_15		4	5
TRUE	PyoL1 / WT	PyoL1	WT	16	Q9HUJ6	144319	113422	-0.347553	0.347553	-21.4084	0.785916	0.218305	0.0214263	7.55839	0.0848957	Q9HUJ6	Q9HUJ6_PSEAE	Cyclic AMP (cAMP) Phosphodiesterase, CpdA	cpdA	Q9HUJ6	Pseudomonas aeruginosa (strain ATCC 15692 / DSM 22644 / CIP 104116 / JCM 14847 / LMG 12228 / 1C / PRS 101 / PAO1)	0.86	30516.3	NaN	NaN	NaN	tr	208964	3	1	Imogen Pseudomonas PAO1_uniprotkb_taxonomy_id_208964_2024_11_15		17	25
TRUE	PyoL1 / WT	PyoL1	WT	16	Q9I2H1	41339.4	32479.2	-0.347999	0.347999	-21.4327	0.785673	0.0304509	0.00333353	6.35791	0.2206	Q9I2H1	Q9I2H1_PSEAE	Probable hydroxylase large subunit	PA1933	Q9I2H1	Pseudomonas aeruginosa (strain ATCC 15692 / DSM 22644 / CIP 104116 / JCM 14847 / LMG 12228 / 1C / PRS 101 / PAO1)	0.11	79115.9	NaN	NaN	NaN	tr	208964	4	1	Imogen Pseudomonas PAO1_uniprotkb_taxonomy_id_208964_2024_11_15		5	5
TRUE	PyoL1 / WT	PyoL1	WT	16	Q9HV56	308241	241966	-0.349255	0.349255	-21.5011	0.784989	0.176465	0.0175571	7.40276	0.0911994	Q9HV56	RBFA_PSEAE	Ribosome-binding factor A	rbfA	Q9HV56	Pseudomonas aeruginosa (strain ATCC 15692 / DSM 22644 / CIP 104116 / JCM 14847 / LMG 12228 / 1C / PRS 101 / PAO1)	0.736	14547.6	NaN	NaN	NaN	sp	208964	3	1	Imogen Pseudomonas PAO1_uniprotkb_taxonomy_id_208964_2024_11_15		12	18
TRUE	PyoL1 / WT	PyoL1	WT	16	Q9I3G7	251284	197062	-0.350672	0.350672	-21.5781	0.784219	0.0269751	0.00298038	6.8575	0.0648693	Q9I3G7	Q9I3G7_PSEAE	FixH family protein	PA1550	Q9I3G7	Pseudomonas aeruginosa (strain ATCC 15692 / DSM 22644 / CIP 104116 / JCM 14847 / LMG 12228 / 1C / PRS 101 / PAO1)	0.603	20338	NaN	NaN	NaN	tr	208964	4	1	Imogen Pseudomonas PAO1_uniprotkb_taxonomy_id_208964_2024_11_15		11	15
TRUE	PyoL1 / WT	PyoL1	WT	16	Q9I471	38568.2	30195.9	-0.353059	0.353059	-21.7078	0.782922	0.0350543	0.00380752	8.18773	0.0796869	Q9I471	COBB_PSEAE	Hydrogenobyrinate a,c-diamide synthase	cobB	Q9I471	Pseudomonas aeruginosa (strain ATCC 15692 / DSM 22644 / CIP 104116 / JCM 14847 / LMG 12228 / 1C / PRS 101 / PAO1)	0.294	46508.4	NaN	NaN	NaN	sp	208964	3	1	Imogen Pseudomonas PAO1_uniprotkb_taxonomy_id_208964_2024_11_15		12	13
TRUE	PyoL1 / WT	PyoL1	WT	16	Q9HTV8	526314	412062	-0.353061	0.353061	-21.7079	0.782921	0.0499352	0.00532514	4.35455	0.0313899	Q9HTV8	Q9HTV8_PSEAE	Membrane fusion protein biotin-lipoyl like domain-containing protein	PA5232	Q9HTV8	Pseudomonas aeruginosa (strain ATCC 15692 / DSM 22644 / CIP 104116 / JCM 14847 / LMG 12228 / 1C / PRS 101 / PAO1)	0.801	38609.3	NaN	NaN	NaN	tr	208964	4	1	Imogen Pseudomonas PAO1_uniprotkb_taxonomy_id_208964_2024_11_15		35	45
TRUE	PyoL1 / WT	PyoL1	WT	16	Q9HVQ1	19751.4	15462.4	-0.353193	0.353193	-21.7151	0.782849	0.000394039	5.64119e-05	5.32049	0.0410787	Q9HVQ1	Q9HVQ1_PSEAE	DUF1631 domain-containing protein	PA4523	Q9HVQ1	Pseudomonas aeruginosa (strain ATCC 15692 / DSM 22644 / CIP 104116 / JCM 14847 / LMG 12228 / 1C / PRS 101 / PAO1)	0.204	83588.8	NaN	NaN	NaN	tr	208964	4	1	Imogen Pseudomonas PAO1_uniprotkb_taxonomy_id_208964_2024_11_15		14	15
TRUE	PyoL1 / WT	PyoL1	WT	16	Q9HTU9	1.53268e+06	1.19966e+06	-0.353437	0.353437	-21.7283	0.782717	0.000705478	9.70468e-05	10.4415	0.0281628	Q9HTU9	Q9HTU9_PSEAE	Glyoxalase	PA5245	Q9HTU9	Pseudomonas aeruginosa (strain ATCC 15692 / DSM 22644 / CIP 104116 / JCM 14847 / LMG 12228 / 1C / PRS 101 / PAO1)	0.86	23425.7	NaN	NaN	NaN	tr	208964	3	1	Imogen Pseudomonas PAO1_uniprotkb_taxonomy_id_208964_2024_11_15		15	25
TRUE	PyoL1 / WT	PyoL1	WT	16	O54439	79639.1	62256.2	-0.355259	0.355259	-21.8271	0.781729	0.00564852	0.000677174	9.98021	0.119328	O54439	ACP1_PSEAE	Acyl carrier protein 1	acpP1	O54439	Pseudomonas aeruginosa (strain ATCC 15692 / DSM 22644 / CIP 104116 / JCM 14847 / LMG 12228 / 1C / PRS 101 / PAO1)	0.397	8740.7	NaN	NaN	NaN	sp	208964	3	4	Imogen Pseudomonas PAO1_uniprotkb_taxonomy_id_208964_2024_11_15		5	8
TRUE	PyoL1 / WT	PyoL1	WT	16	G3XD63	64203.3	50142.1	-0.356627	0.356627	-21.9011	0.780989	0.00848043	0.000994195	8.10378	0.0433259	G3XD63	G3XD63_PSEAE	protein-glutamate methylesterase	chpB	G3XD63	Pseudomonas aeruginosa (strain ATCC 15692 / DSM 22644 / CIP 104116 / JCM 14847 / LMG 12228 / 1C / PRS 101 / PAO1)	0.411	37237.1	NaN	NaN	NaN	tr	208964	4	1	Imogen Pseudomonas PAO1_uniprotkb_taxonomy_id_208964_2024_11_15		11	13
TRUE	PyoL1 / WT	PyoL1	WT	16	Q9I660	32488.4	25358.5	-0.357453	0.357453	-21.9459	0.780541	0.111693	0.011454	7.80445	0.0767792	Q9I660	Q9I660_PSEAE	Probable major facilitator superfamily (MFS) transporter	PA0458	Q9I660	Pseudomonas aeruginosa (strain ATCC 15692 / DSM 22644 / CIP 104116 / JCM 14847 / LMG 12228 / 1C / PRS 101 / PAO1)	0.067	51031.9	NaN	NaN	NaN	tr	208964	4	1	Imogen Pseudomonas PAO1_uniprotkb_taxonomy_id_208964_2024_11_15		3	3
TRUE	PyoL1 / WT	PyoL1	WT	16	Q9I689	1.25567e+06	979983	-0.35763	0.35763	-21.9554	0.780446	0.00372885	0.00046076	7.12542	0.0468575	Q9I689	Q9I689_PSEAE	ATP-dependent RNA helicase RhlE	rhlE	Q9I689	Pseudomonas aeruginosa (strain ATCC 15692 / DSM 22644 / CIP 104116 / JCM 14847 / LMG 12228 / 1C / PRS 101 / PAO1)	0.701	70112.1	NaN	NaN	NaN	tr	208964	3	1	Imogen Pseudomonas PAO1_uniprotkb_taxonomy_id_208964_2024_11_15		60	88
TRUE	PyoL1 / WT	PyoL1	WT	16	Q9HWE6	3230296	2.51945e+06	-0.358557	0.358557	-22.0055	0.779945	0.000179326	2.7437e-05	10.3146	0.0304277	Q9HWE6	RL24_PSEAE	Large ribosomal subunit protein uL24	rplX	Q9HWE6	Pseudomonas aeruginosa (strain ATCC 15692 / DSM 22644 / CIP 104116 / JCM 14847 / LMG 12228 / 1C / PRS 101 / PAO1)	0.923	11470.4	NaN	NaN	NaN	sp	208964	1	1	Imogen Pseudomonas PAO1_uniprotkb_taxonomy_id_208964_2024_11_15		22	46
TRUE	PyoL1 / WT	PyoL1	WT	12	Q9I395	8546.04	6663.21	-0.359038	0.359038	-22.0316	0.779684	0.0257014	0.00284624	2.95465	0.0776551	Q9I395	Q9I395_PSEAE	Pyruvate dehydrogenase complex repressor	PA1627	Q9I395	Pseudomonas aeruginosa (strain ATCC 15692 / DSM 22644 / CIP 104116 / JCM 14847 / LMG 12228 / 1C / PRS 101 / PAO1)	0.205	24241.6	NaN	NaN	NaN	tr	208964	4	1	Imogen Pseudomonas PAO1_uniprotkb_taxonomy_id_208964_2024_11_15		3	3
TRUE	PyoL1 / WT	PyoL1	WT	16	Q9I5E4	849726	662482	-0.359117	0.359117	-22.0358	0.779642	0.00109538	0.000145412	8.49808	0.0305473	Q9I5E4	Q9I5E4_PSEAE	Probable aconitate hydratase	PA0794	Q9I5E4	Pseudomonas aeruginosa (strain ATCC 15692 / DSM 22644 / CIP 104116 / JCM 14847 / LMG 12228 / 1C / PRS 101 / PAO1)	0.835	94890.9	NaN	NaN	NaN	tr	208964	3	1	Imogen Pseudomonas PAO1_uniprotkb_taxonomy_id_208964_2024_11_15		84	133
TRUE	PyoL1 / WT	PyoL1	WT	12	Q9I4Q1	7931.8	6172.87	-0.361707	0.361707	-22.1757	0.778243	0.337492	0.0322801	1.44475	0.221727	Q9I4Q1	Q9I4Q1_PSEAE	Flagellar basal-body rod protein FlgC	flgC	Q9I4Q1	Pseudomonas aeruginosa (strain ATCC 15692 / DSM 22644 / CIP 104116 / JCM 14847 / LMG 12228 / 1C / PRS 101 / PAO1)	0.288	15640.4	NaN	NaN	NaN	tr	208964	3	1	Imogen Pseudomonas PAO1_uniprotkb_taxonomy_id_208964_2024_11_15		3	3
TRUE	PyoL1 / WT	PyoL1	WT	16	Q9HXJ2	602136	468497	-0.36205	0.36205	-22.1942	0.778058	0.0175061	0.00198003	6.89055	0.0495338	Q9HXJ2	PILF_PSEAE	Type IV pilus assembly protein PilF	pilF	Q9HXJ2	Pseudomonas aeruginosa (strain ATCC 15692 / DSM 22644 / CIP 104116 / JCM 14847 / LMG 12228 / 1C / PRS 101 / PAO1)	0.774	28537.3	NaN	NaN	NaN	sp	208964	1	1	Imogen Pseudomonas PAO1_uniprotkb_taxonomy_id_208964_2024_11_15		30	39
TRUE	PyoL1 / WT	PyoL1	WT	16	Q9I698	96458.8	74997.1	-0.363078	0.363078	-22.2496	0.777504	0.0767711	0.00801482	4.85777	0.0786216	Q9I698	Q9I698_PSEAE	TonB3	tonB3	Q9I698	Pseudomonas aeruginosa (strain ATCC 15692 / DSM 22644 / CIP 104116 / JCM 14847 / LMG 12228 / 1C / PRS 101 / PAO1)	0.461	35375.4	NaN	NaN	NaN	tr	208964	3	1	Imogen Pseudomonas PAO1_uniprotkb_taxonomy_id_208964_2024_11_15		18	23
TRUE	PyoL1 / WT	PyoL1	WT	16	Q9HWR3	56157.9	43638.9	-0.363872	0.363872	-22.2924	0.777076	0.000147385	2.29816e-05	6.94239	0.049587	Q9HWR3	BPHY_PSEAE	Bacteriophytochrome	bphP	Q9HWR3	Pseudomonas aeruginosa (strain ATCC 15692 / DSM 22644 / CIP 104116 / JCM 14847 / LMG 12228 / 1C / PRS 101 / PAO1)	0.398	80930.8	NaN	NaN	NaN	sp	208964	1	1	Imogen Pseudomonas PAO1_uniprotkb_taxonomy_id_208964_2024_11_15		25	26
TRUE	PyoL1 / WT	PyoL1	WT	16	Q9HZX9	372145	289137	-0.364109	0.364109	-22.3052	0.776948	5.04499e-06	1.17016e-06	7.83347	0.0369377	Q9HZX9	Q9HZX9_PSEAE	Probable chemotaxis transducer	PA2867	Q9HZX9	Pseudomonas aeruginosa (strain ATCC 15692 / DSM 22644 / CIP 104116 / JCM 14847 / LMG 12228 / 1C / PRS 101 / PAO1)	0.447	51457.2	NaN	NaN	NaN	tr	208964	3	1	Imogen Pseudomonas PAO1_uniprotkb_taxonomy_id_208964_2024_11_15		16	22
TRUE	PyoL1 / WT	PyoL1	WT	14	Q9I775	9664.33	7506.3	-0.364567	0.364567	-22.3298	0.776702	0.749598	0.0680527	4.98068	0.181642	Q9I775	Q9I775_PSEAE	Metallo-beta-lactamase domain-containing protein	PA0057	Q9I775	Pseudomonas aeruginosa (strain ATCC 15692 / DSM 22644 / CIP 104116 / JCM 14847 / LMG 12228 / 1C / PRS 101 / PAO1)	0.268	32022.9	NaN	NaN	NaN	tr	208964	4	1	Imogen Pseudomonas PAO1_uniprotkb_taxonomy_id_208964_2024_11_15		7	7
TRUE	PyoL1 / WT	PyoL1	WT	14	Q9I3T9	18875.3	14652.3	-0.365374	0.365374	-22.3733	0.776267	0.0013934	0.000181725	4.33796	0.174367	Q9I3T9	Q9I3T9_PSEAE	DNA 3'-5' helicase II	PA1405	Q9I3T9	Pseudomonas aeruginosa (strain ATCC 15692 / DSM 22644 / CIP 104116 / JCM 14847 / LMG 12228 / 1C / PRS 101 / PAO1)	0.121	59414.5	NaN	NaN	NaN	tr	208964	4	1	Imogen Pseudomonas PAO1_uniprotkb_taxonomy_id_208964_2024_11_15		8	8
TRUE	PyoL1 / WT	PyoL1	WT	16	Q9I777	442127	343201	-0.365408	0.365408	-22.3751	0.776249	0.128866	0.0130825	9.21412	0.0668113	Q9I777	Q9I777_PSEAE	DUF1993 domain-containing protein	PA0055	Q9I777	Pseudomonas aeruginosa (strain ATCC 15692 / DSM 22644 / CIP 104116 / JCM 14847 / LMG 12228 / 1C / PRS 101 / PAO1)	0.595	18433	NaN	NaN	NaN	tr	208964	4	1	Imogen Pseudomonas PAO1_uniprotkb_taxonomy_id_208964_2024_11_15		16	20
TRUE	PyoL1 / WT	PyoL1	WT	12	Q9HVI6	9326.78	7227.15	-0.367951	0.367951	-22.5118	0.774882	0.0848576	0.00881226	2.36689	0.363457	Q9HVI6	Q9HVI6_PSEAE	Uncharacterized protein	PA4603	Q9HVI6	Pseudomonas aeruginosa (strain ATCC 15692 / DSM 22644 / CIP 104116 / JCM 14847 / LMG 12228 / 1C / PRS 101 / PAO1)	0.063	13769.5	NaN	NaN	NaN	tr	208964	4	1	Imogen Pseudomonas PAO1_uniprotkb_taxonomy_id_208964_2024_11_15		2	2
TRUE	PyoL1 / WT	PyoL1	WT	16	Q9I3T7	27778.7	21514.9	-0.368645	0.368645	-22.5491	0.774509	0.122985	0.0125234	8.70162	0.117432	Q9I3T7	Q9I3T7_PSEAE	S-adenosylmethionine-dependent methyltransferase domain-containing protein	PA1407	Q9I3T7	Pseudomonas aeruginosa (strain ATCC 15692 / DSM 22644 / CIP 104116 / JCM 14847 / LMG 12228 / 1C / PRS 101 / PAO1)	0.307	35185.3	NaN	NaN	NaN	tr	208964	4	1	Imogen Pseudomonas PAO1_uniprotkb_taxonomy_id_208964_2024_11_15		8	9
TRUE	PyoL1 / WT	PyoL1	WT	16	P15276	1.73532e+06	1.34282e+06	-0.369936	0.369936	-22.6183	0.773817	0.147642	0.0148397	7.21862	0.0713415	P15276	ALGP_PSEAE	Transcriptional regulatory protein AlgP	algP	P15276	Pseudomonas aeruginosa (strain ATCC 15692 / DSM 22644 / CIP 104116 / JCM 14847 / LMG 12228 / 1C / PRS 101 / PAO1)	0.599	34490.6	NaN	NaN	NaN	sp	208964	4	2	Imogen Pseudomonas PAO1_uniprotkb_taxonomy_id_208964_2024_11_15		30	47
TRUE	PyoL1 / WT	PyoL1	WT	16	Q9I6H3	54702.8	42324.4	-0.370126	0.370126	-22.6285	0.773715	0.0396913	0.00427366	9.49171	0.0814064	Q9I6H3	Q9I6H3_PSEAE	Fumarylacetoacetase-like C-terminal domain-containing protein	PA0318	Q9I6H3	Pseudomonas aeruginosa (strain ATCC 15692 / DSM 22644 / CIP 104116 / JCM 14847 / LMG 12228 / 1C / PRS 101 / PAO1)	0.552	23843.3	NaN	NaN	NaN	tr	208964	4	1	Imogen Pseudomonas PAO1_uniprotkb_taxonomy_id_208964_2024_11_15		10	16
TRUE	PyoL1 / WT	PyoL1	WT	16	Q9I5A2	343125	265167	-0.371832	0.371832	-22.72	0.7728	0.884299	0.0794609	11.2256	0.0570545	Q9I5A2	Q9I5A2_PSEAE	Glutathione peroxidase	PA0838	Q9I5A2	Pseudomonas aeruginosa (strain ATCC 15692 / DSM 22644 / CIP 104116 / JCM 14847 / LMG 12228 / 1C / PRS 101 / PAO1)	0.475	17263.6	NaN	NaN	NaN	tr	208964	3	1	Imogen Pseudomonas PAO1_uniprotkb_taxonomy_id_208964_2024_11_15		9	9
TRUE	PyoL1 / WT	PyoL1	WT	16	P00106	153258	118385	-0.372479	0.372479	-22.7546	0.772454	0.0710058	0.00744847	7.94184	0.0643702	P00106	CYC4_PSEAE	Cytochrome c4	cc4	P00106	Pseudomonas aeruginosa (strain ATCC 15692 / DSM 22644 / CIP 104116 / JCM 14847 / LMG 12228 / 1C / PRS 101 / PAO1)	0.303	20734.7	NaN	NaN	NaN	sp	208964	1	3	Imogen Pseudomonas PAO1_uniprotkb_taxonomy_id_208964_2024_11_15		7	15
TRUE	PyoL1 / WT	PyoL1	WT	16	Q9HVS7	24672.3	19057.5	-0.372531	0.372531	-22.7574	0.772426	0.317286	0.0304697	9.03997	0.0708566	Q9HVS7	Q9HVS7_PSEAE	histidine kinase	roxS	Q9HVS7	Pseudomonas aeruginosa (strain ATCC 15692 / DSM 22644 / CIP 104116 / JCM 14847 / LMG 12228 / 1C / PRS 101 / PAO1)	0.27	46738.2	NaN	NaN	NaN	tr	208964	4	1	Imogen Pseudomonas PAO1_uniprotkb_taxonomy_id_208964_2024_11_15		11	12
TRUE	PyoL1 / WT	PyoL1	WT	16	Q9HWF0	4299720	3318438	-0.373738	0.373738	-22.822	0.77178	0.0416404	0.00447343	9.59238	0.0511801	Q9HWF0	RL6_PSEAE	Large ribosomal subunit protein uL6	rplF	Q9HWF0	Pseudomonas aeruginosa (strain ATCC 15692 / DSM 22644 / CIP 104116 / JCM 14847 / LMG 12228 / 1C / PRS 101 / PAO1)	0.915	19099.1	NaN	NaN	NaN	sp	208964	1	1	Imogen Pseudomonas PAO1_uniprotkb_taxonomy_id_208964_2024_11_15		29	52
TRUE	PyoL1 / WT	PyoL1	WT	16	Q9HX10	196124	151361	-0.373769	0.373769	-22.8236	0.771764	0.129124	0.0131046	9.38079	0.052775	Q9HX10	Q9HX10_PSEAE	Oxidoreductase	PA4017	Q9HX10	Pseudomonas aeruginosa (strain ATCC 15692 / DSM 22644 / CIP 104116 / JCM 14847 / LMG 12228 / 1C / PRS 101 / PAO1)	0.685	23163.9	NaN	NaN	NaN	tr	208964	1	1	Imogen Pseudomonas PAO1_uniprotkb_taxonomy_id_208964_2024_11_15		22	31
TRUE	PyoL1 / WT	PyoL1	WT	16	Q9HUY3	51450.9	39707.1	-0.373798	0.373798	-22.8252	0.771748	0.113228	0.0115971	8.01531	0.0888706	Q9HUY3	Q9HUY3_PSEAE	Arylamine N-acetyltransferase	PA4827	Q9HUY3	Pseudomonas aeruginosa (strain ATCC 15692 / DSM 22644 / CIP 104116 / JCM 14847 / LMG 12228 / 1C / PRS 101 / PAO1)	0.559	31203.7	NaN	NaN	NaN	tr	208964	1	1	Imogen Pseudomonas PAO1_uniprotkb_taxonomy_id_208964_2024_11_15		14	17
TRUE	PyoL1 / WT	PyoL1	WT	16	Q9HTJ2	432041	333207	-0.37475	0.37475	-22.8761	0.771239	7.2723e-05	1.21813e-05	8.08761	0.0301854	Q9HTJ2	BETA_PSEAE	Oxygen-dependent choline dehydrogenase	betA	Q9HTJ2	Pseudomonas aeruginosa (strain ATCC 15692 / DSM 22644 / CIP 104116 / JCM 14847 / LMG 12228 / 1C / PRS 101 / PAO1)	0.731	61836.8	NaN	NaN	NaN	sp	208964	3	1	Imogen Pseudomonas PAO1_uniprotkb_taxonomy_id_208964_2024_11_15		37	57
TRUE	PyoL1 / WT	PyoL1	WT	16	G3XCW8	7779.75	5991.4	-0.376831	0.376831	-22.9873	0.770127	0.0737613	0.00771088	5.04395	0.202293	G3XCW8	G3XCW8_PSEAE	Cyanide insensitive terminal oxidase	cioA	G3XCW8	Pseudomonas aeruginosa (strain ATCC 15692 / DSM 22644 / CIP 104116 / JCM 14847 / LMG 12228 / 1C / PRS 101 / PAO1)	0.209	54235.1	NaN	NaN	NaN	tr	208964	3	1	Imogen Pseudomonas PAO1_uniprotkb_taxonomy_id_208964_2024_11_15		6	10
TRUE	PyoL1 / WT	PyoL1	WT	16	G3XD01	670037	515766	-0.377525	0.377525	-23.0243	0.769757	0.164809	0.0164465	9.05999	0.0943988	G3XD01	WBPD_PSEAE	UDP-2-acetamido-3-amino-2,3-dideoxy-D-glucuronate N-acetyltransferase	wbpD	G3XD01	Pseudomonas aeruginosa (strain ATCC 15692 / DSM 22644 / CIP 104116 / JCM 14847 / LMG 12228 / 1C / PRS 101 / PAO1)	0.639	20562.5	NaN	NaN	NaN	sp	208964	1	1	Imogen Pseudomonas PAO1_uniprotkb_taxonomy_id_208964_2024_11_15		10	14
TRUE	PyoL1 / WT	PyoL1	WT	16	Q9X6W6	211671	162887	-0.377952	0.377952	-23.0471	0.769529	0.00282825	0.000354327	9.9644	0.0544276	Q9X6W6	PYRR_PSEAE	Bifunctional protein PyrR	pyrR	Q9X6W6	Pseudomonas aeruginosa (strain ATCC 15692 / DSM 22644 / CIP 104116 / JCM 14847 / LMG 12228 / 1C / PRS 101 / PAO1)	0.906	18676.5	NaN	NaN	NaN	sp	208964	3	1	Imogen Pseudomonas PAO1_uniprotkb_taxonomy_id_208964_2024_11_15		14	19
TRUE	PyoL1 / WT	PyoL1	WT	16	Q9HT28	443374	341186	-0.377966	0.377966	-23.0478	0.769522	1.67e-05	3.23538e-06	9.85908	0.0219758	Q9HT28	Q9HT28_PSEAE	Polyketide synthase methyltransferase domain-containing protein	PA5546	Q9HT28	Pseudomonas aeruginosa (strain ATCC 15692 / DSM 22644 / CIP 104116 / JCM 14847 / LMG 12228 / 1C / PRS 101 / PAO1)	0.685	44096.3	NaN	NaN	NaN	tr	208964	3	1	Imogen Pseudomonas PAO1_uniprotkb_taxonomy_id_208964_2024_11_15		29	46
TRUE	PyoL1 / WT	PyoL1	WT	15	Q9HZH2	12260.2	9433.23	-0.378162	0.378162	-23.0583	0.769417	0.415892	0.0392285	3.86496	0.333917	Q9HZH2	Q9HZH2_PSEAE	Pyridoxamine 5'-phosphate oxidase putative domain-containing protein	PA3036	Q9HZH2	Pseudomonas aeruginosa (strain ATCC 15692 / DSM 22644 / CIP 104116 / JCM 14847 / LMG 12228 / 1C / PRS 101 / PAO1)	0.061	33912.5	NaN	NaN	NaN	tr	208964	4	1	Imogen Pseudomonas PAO1_uniprotkb_taxonomy_id_208964_2024_11_15		2	2
TRUE	PyoL1 / WT	PyoL1	WT	16	Q9I439	30045.8	23113.7	-0.378418	0.378418	-23.0719	0.769281	0.00479715	0.000582212	6.01252	0.109522	Q9I439	Q9I439_PSEAE	MFS transporter	PA1305	Q9I439	Pseudomonas aeruginosa (strain ATCC 15692 / DSM 22644 / CIP 104116 / JCM 14847 / LMG 12228 / 1C / PRS 101 / PAO1)	0.229	18230.3	NaN	NaN	NaN	tr	208964	4	1	Imogen Pseudomonas PAO1_uniprotkb_taxonomy_id_208964_2024_11_15		4	7
TRUE	PyoL1 / WT	PyoL1	WT	16	Q9I5Z2	16969.3	13028.8	-0.381224	0.381224	-23.2214	0.767786	0.1034	0.0106361	4.42012	0.150051	Q9I5Z2	Q9I5Z2_PSEAE	Calcineurin-like phosphoesterase domain-containing protein	PA0544	Q9I5Z2	Pseudomonas aeruginosa (strain ATCC 15692 / DSM 22644 / CIP 104116 / JCM 14847 / LMG 12228 / 1C / PRS 101 / PAO1)	0.146	27677.9	NaN	NaN	NaN	tr	208964	4	1	Imogen Pseudomonas PAO1_uniprotkb_taxonomy_id_208964_2024_11_15		3	4
TRUE	PyoL1 / WT	PyoL1	WT	16	Q9I7A4	76522.4	58724.7	-0.381916	0.381916	-23.2582	0.767418	0.466104	0.043632	9.58103	0.0457695	Q9I7A4	Q9I7A4_PSEAE	Phospholipase C, PlcB	plcB	Q9I7A4	Pseudomonas aeruginosa (strain ATCC 15692 / DSM 22644 / CIP 104116 / JCM 14847 / LMG 12228 / 1C / PRS 101 / PAO1)	0.326	36717.6	NaN	NaN	NaN	tr	208964	4	1	Imogen Pseudomonas PAO1_uniprotkb_taxonomy_id_208964_2024_11_15		10	15
TRUE	PyoL1 / WT	PyoL1	WT	16	Q9HXJ0	217838	167058	-0.382911	0.382911	-23.3111	0.766889	0.0236778	0.00263612	9.13532	0.0651814	Q9HXJ0	Q9HXJ0_PSEAE	Iron-binding protein IscA	iscA	Q9HXJ0	Pseudomonas aeruginosa (strain ATCC 15692 / DSM 22644 / CIP 104116 / JCM 14847 / LMG 12228 / 1C / PRS 101 / PAO1)	0.402	11569	NaN	NaN	NaN	tr	208964	3	1	Imogen Pseudomonas PAO1_uniprotkb_taxonomy_id_208964_2024_11_15		7	12
TRUE	PyoL1 / WT	PyoL1	WT	16	Q9I1D3	267420	205071	-0.382983	0.382983	-23.315	0.76685	0.00098227	0.000131442	8.7304	0.0431043	Q9I1D3	Q9I1D3_PSEAE	FAD/NAD(P)-binding domain-containing protein	PA2345	Q9I1D3	Pseudomonas aeruginosa (strain ATCC 15692 / DSM 22644 / CIP 104116 / JCM 14847 / LMG 12228 / 1C / PRS 101 / PAO1)	0.582	44677.3	NaN	NaN	NaN	tr	208964	4	1	Imogen Pseudomonas PAO1_uniprotkb_taxonomy_id_208964_2024_11_15		27	33
TRUE	PyoL1 / WT	PyoL1	WT	14	Q9I542	14691.7	11258.4	-0.383999	0.383999	-23.3689	0.766311	0.680134	0.0622369	3.87512	0.243843	Q9I542	Q9I542_PSEAE	DUF1456 family protein	PA0915	Q9I542	Pseudomonas aeruginosa (strain ATCC 15692 / DSM 22644 / CIP 104116 / JCM 14847 / LMG 12228 / 1C / PRS 101 / PAO1)	0.163	17514.2	NaN	NaN	NaN	tr	208964	4	1	Imogen Pseudomonas PAO1_uniprotkb_taxonomy_id_208964_2024_11_15		2	2
TRUE	PyoL1 / WT	PyoL1	WT	16	Q7DC82	473633	362821	-0.384514	0.384514	-23.3963	0.766037	0.0134629	0.00154258	6.55213	0.0362478	Q7DC82	Q7DC82_PSEAE	Phospho-2-dehydro-3-deoxyheptonate aldolase	phzC1	Q7DC82	Pseudomonas aeruginosa (strain ATCC 15692 / DSM 22644 / CIP 104116 / JCM 14847 / LMG 12228 / 1C / PRS 101 / PAO1)	0.696	44327.6	NaN	NaN	NaN	tr	208964	3	1	Imogen Pseudomonas PAO1_uniprotkb_taxonomy_id_208964_2024_11_15		31	48
TRUE	PyoL1 / WT	PyoL1	WT	16	Q9HXX5	201287	154144	-0.38497	0.38497	-23.4205	0.765795	0.00131094	0.000171842	8.93109	0.0447663	Q9HXX5	Q9HXX5_PSEAE	ArsC family reductase	PA3664	Q9HXX5	Pseudomonas aeruginosa (strain ATCC 15692 / DSM 22644 / CIP 104116 / JCM 14847 / LMG 12228 / 1C / PRS 101 / PAO1)	0.87	13111.1	NaN	NaN	NaN	tr	208964	1	1	Imogen Pseudomonas PAO1_uniprotkb_taxonomy_id_208964_2024_11_15		16	27
TRUE	PyoL1 / WT	PyoL1	WT	16	Q9I721	67347	51564.4	-0.385238	0.385238	-23.4347	0.765653	0.00541945	0.00065088	7.14876	0.0550761	Q9I721	Q9I721_PSEAE	Transmembrane protein	PA0111	Q9I721	Pseudomonas aeruginosa (strain ATCC 15692 / DSM 22644 / CIP 104116 / JCM 14847 / LMG 12228 / 1C / PRS 101 / PAO1)	0.536	20933.3	NaN	NaN	NaN	tr	208964	4	1	Imogen Pseudomonas PAO1_uniprotkb_taxonomy_id_208964_2024_11_15		8	10
TRUE	PyoL1 / WT	PyoL1	WT	16	Q9HVH5	28129	21527.7	-0.385867	0.385867	-23.4681	0.765319	0.00390178	0.000480529	9.77657	0.0622326	Q9HVH5	Q9HVH5_PSEAE	Probable c4-dicarboxylate-binding protein	PA4616	Q9HVH5	Pseudomonas aeruginosa (strain ATCC 15692 / DSM 22644 / CIP 104116 / JCM 14847 / LMG 12228 / 1C / PRS 101 / PAO1)	0.494	36959.3	NaN	NaN	NaN	tr	208964	1	1	Imogen Pseudomonas PAO1_uniprotkb_taxonomy_id_208964_2024_11_15		14	16
TRUE	PyoL1 / WT	PyoL1	WT	16	P22567	203203	155506	-0.385947	0.385947	-23.4723	0.765277	0.00504713	0.000609893	4.44799	0.0301848	P22567	ARGA_PSEAE	Amino-acid acetyltransferase	argA	P22567	Pseudomonas aeruginosa (strain ATCC 15692 / DSM 22644 / CIP 104116 / JCM 14847 / LMG 12228 / 1C / PRS 101 / PAO1)	0.681	47858.7	NaN	NaN	NaN	sp	208964	1	2	Imogen Pseudomonas PAO1_uniprotkb_taxonomy_id_208964_2024_11_15		29	40
TRUE	PyoL1 / WT	PyoL1	WT	16	P33641	434722	332123	-0.388377	0.388377	-23.6012	0.763988	0.000440767	6.25919e-05	7.27517	0.0197286	P33641	BAMD_PSEAE	Outer membrane protein assembly factor BamD	bamD	P33641	Pseudomonas aeruginosa (strain ATCC 15692 / DSM 22644 / CIP 104116 / JCM 14847 / LMG 12228 / 1C / PRS 101 / PAO1)	0.721	38615	NaN	NaN	NaN	sp	208964	3	2	Imogen Pseudomonas PAO1_uniprotkb_taxonomy_id_208964_2024_11_15		33	51
TRUE	PyoL1 / WT	PyoL1	WT	16	P53641	12978706	9903362	-0.390156	0.390156	-23.6953	0.763047	0.326719	0.0313215	8.07204	0.0685303	P53641	SODF_PSEAE	Superoxide dismutase [Fe]	sodB	P53641	Pseudomonas aeruginosa (strain ATCC 15692 / DSM 22644 / CIP 104116 / JCM 14847 / LMG 12228 / 1C / PRS 101 / PAO1)	0.528	21350.8	NaN	NaN	NaN	sp	208964	1	3	Imogen Pseudomonas PAO1_uniprotkb_taxonomy_id_208964_2024_11_15		12	19
TRUE	PyoL1 / WT	PyoL1	WT	16	Q9HZU5	31067.5	23695.4	-0.390799	0.390799	-23.7293	0.762707	0.29311	0.0282292	6.75825	0.163889	Q9HZU5	Q9HZU5_PSEAE	Solute-binding protein family 3/N-terminal domain-containing protein	PA2902	Q9HZU5	Pseudomonas aeruginosa (strain ATCC 15692 / DSM 22644 / CIP 104116 / JCM 14847 / LMG 12228 / 1C / PRS 101 / PAO1)	0.535	30447.8	NaN	NaN	NaN	tr	208964	3	1	Imogen Pseudomonas PAO1_uniprotkb_taxonomy_id_208964_2024_11_15		15	17
TRUE	PyoL1 / WT	PyoL1	WT	16	Q9I0P9	41956.4	32000.1	-0.390815	0.390815	-23.7301	0.762699	0.00110688	0.000146764	7.61048	0.0423381	Q9I0P9	Q9I0P9_PSEAE	Probable transcriptional regulator	PA2588	Q9I0P9	Pseudomonas aeruginosa (strain ATCC 15692 / DSM 22644 / CIP 104116 / JCM 14847 / LMG 12228 / 1C / PRS 101 / PAO1)	0.453	39122.4	NaN	NaN	NaN	tr	208964	1	1	Imogen Pseudomonas PAO1_uniprotkb_taxonomy_id_208964_2024_11_15		15	17
TRUE	PyoL1 / WT	PyoL1	WT	16	Q9HXD0	96650.4	73682.7	-0.391449	0.391449	-23.7636	0.762364	0.00765302	0.0009029	9.09262	0.0497937	Q9HXD0	Q9HXD0_PSEAE	Methyltransferase type 11 domain-containing protein	PA3882	Q9HXD0	Pseudomonas aeruginosa (strain ATCC 15692 / DSM 22644 / CIP 104116 / JCM 14847 / LMG 12228 / 1C / PRS 101 / PAO1)	0.325	28237.9	NaN	NaN	NaN	tr	208964	3	1	Imogen Pseudomonas PAO1_uniprotkb_taxonomy_id_208964_2024_11_15		11	13
TRUE	PyoL1 / WT	PyoL1	WT	16	Q9I016	92575	70568.7	-0.391594	0.391594	-23.7713	0.762287	0.0597805	0.00632057	8.8449	0.0693143	Q9I016	MSRB_PSEAE	Peptide methionine sulfoxide reductase MsrB	msrB	Q9I016	Pseudomonas aeruginosa (strain ATCC 15692 / DSM 22644 / CIP 104116 / JCM 14847 / LMG 12228 / 1C / PRS 101 / PAO1)	0.909	14824.5	NaN	NaN	NaN	sp	208964	3	1	Imogen Pseudomonas PAO1_uniprotkb_taxonomy_id_208964_2024_11_15		11	20
TRUE	PyoL1 / WT	PyoL1	WT	16	Q9I2V2	49182.1	37490	-0.391629	0.391629	-23.7731	0.762269	1.62663e-05	3.16975e-06	10.5152	0.0521954	Q9I2V2	Q9I2V2_PSEAE	tRNA-(Ms[2]io[6]A)-hydroxylase	PA1790	Q9I2V2	Pseudomonas aeruginosa (strain ATCC 15692 / DSM 22644 / CIP 104116 / JCM 14847 / LMG 12228 / 1C / PRS 101 / PAO1)	0.502	23343.9	NaN	NaN	NaN	tr	208964	4	1	Imogen Pseudomonas PAO1_uniprotkb_taxonomy_id_208964_2024_11_15		10	11
TRUE	PyoL1 / WT	PyoL1	WT	14	Q9HX84	8009.56	6103.94	-0.391983	0.391983	-23.7919	0.762081	0.95067	0.0848994	3.30898	0.21619	Q9HX84	Q9HX84_PSEAE	Probable transcriptional regulator	PA3932	Q9HX84	Pseudomonas aeruginosa (strain ATCC 15692 / DSM 22644 / CIP 104116 / JCM 14847 / LMG 12228 / 1C / PRS 101 / PAO1)	0.204	35320.1	NaN	NaN	NaN	tr	208964	4	1	Imogen Pseudomonas PAO1_uniprotkb_taxonomy_id_208964_2024_11_15		6	7
TRUE	PyoL1 / WT	PyoL1	WT	16	Q9I1I5	672282	511823	-0.39342	0.39342	-23.8677	0.761323	0.00144394	0.000187875	8.45753	0.0332197	Q9I1I5	Q9I1I5_PSEAE	Glucose dehydrogenase	gcd	Q9I1I5	Pseudomonas aeruginosa (strain ATCC 15692 / DSM 22644 / CIP 104116 / JCM 14847 / LMG 12228 / 1C / PRS 101 / PAO1)	0.573	86218.2	NaN	NaN	NaN	tr	208964	3	1	Imogen Pseudomonas PAO1_uniprotkb_taxonomy_id_208964_2024_11_15		50	76
TRUE	PyoL1 / WT	PyoL1	WT	16	Q9HXE3	74458.6	56625.5	-0.394987	0.394987	-23.9504	0.760496	0.00963244	0.00112138	6.63211	0.0721794	Q9HXE3	DAUA_PSEAE	FAD-dependent catabolic D-arginine dehydrogenase DauA	dauA	Q9HXE3	Pseudomonas aeruginosa (strain ATCC 15692 / DSM 22644 / CIP 104116 / JCM 14847 / LMG 12228 / 1C / PRS 101 / PAO1)	0.389	40566.8	NaN	NaN	NaN	sp	208964	1	1	Imogen Pseudomonas PAO1_uniprotkb_taxonomy_id_208964_2024_11_15		14	20
TRUE	PyoL1 / WT	PyoL1	WT	16	Q9HXX2	15586.6	11853.2	-0.395028	0.395028	-23.9525	0.760475	0.186209	0.0184497	8.50961	0.111804	Q9HXX2	Q9HXX2_PSEAE	Fe-S metabolism associated domain-containing protein	PA3668	Q9HXX2	Pseudomonas aeruginosa (strain ATCC 15692 / DSM 22644 / CIP 104116 / JCM 14847 / LMG 12228 / 1C / PRS 101 / PAO1)	0.493	15927	NaN	NaN	NaN	tr	208964	3	1	Imogen Pseudomonas PAO1_uniprotkb_taxonomy_id_208964_2024_11_15		7	7
TRUE	PyoL1 / WT	PyoL1	WT	16	Q9I243	29548.3	22456.9	-0.395917	0.395917	-23.9994	0.760006	0.00765209	0.0009029	8.81898	0.113234	Q9I243	Q9I243_PSEAE	Bifunctional diguanylate cyclase/phosphodiesterase	PA2072	Q9I243	Pseudomonas aeruginosa (strain ATCC 15692 / DSM 22644 / CIP 104116 / JCM 14847 / LMG 12228 / 1C / PRS 101 / PAO1)	0.229	95151	NaN	NaN	NaN	tr	208964	1	1	Imogen Pseudomonas PAO1_uniprotkb_taxonomy_id_208964_2024_11_15		14	15
TRUE	PyoL1 / WT	PyoL1	WT	14	Q9I3U4	22657.2	17217.5	-0.396096	0.396096	-24.0088	0.759912	0.0161443	0.00183283	2.9951	0.211195	Q9I3U4	Q9I3U4_PSEAE	Probable pyruvate carboxylase	PA1400	Q9I3U4	Pseudomonas aeruginosa (strain ATCC 15692 / DSM 22644 / CIP 104116 / JCM 14847 / LMG 12228 / 1C / PRS 101 / PAO1)	0.084	116878	NaN	NaN	NaN	tr	208964	4	1	Imogen Pseudomonas PAO1_uniprotkb_taxonomy_id_208964_2024_11_15		7	7
TRUE	PyoL1 / WT	PyoL1	WT	16	Q9HW04	664349	504251	-0.397801	0.397801	-24.0985	0.759015	0.0254945	0.00282708	8.42555	0.0456313	Q9HW04	ARGJ_PSEAE	Arginine biosynthesis bifunctional protein ArgJ	argJ	Q9HW04	Pseudomonas aeruginosa (strain ATCC 15692 / DSM 22644 / CIP 104116 / JCM 14847 / LMG 12228 / 1C / PRS 101 / PAO1)	0.805	41762.8	NaN	NaN	NaN	sp	208964	3	1	Imogen Pseudomonas PAO1_uniprotkb_taxonomy_id_208964_2024_11_15		28	35
TRUE	PyoL1 / WT	PyoL1	WT	16	P47204	1.2716e+06	964415	-0.398924	0.398924	-24.1576	0.758424	0.000931896	0.000125102	5.89793	0.0420698	P47204	FTSZ_PSEAE	Cell division protein FtsZ	ftsZ	P47204	Pseudomonas aeruginosa (strain ATCC 15692 / DSM 22644 / CIP 104116 / JCM 14847 / LMG 12228 / 1C / PRS 101 / PAO1)	0.792	41218	NaN	NaN	NaN	sp	208964	1	2	Imogen Pseudomonas PAO1_uniprotkb_taxonomy_id_208964_2024_11_15		38	64
TRUE	PyoL1 / WT	PyoL1	WT	16	O87125	663229	503003	-0.398941	0.398941	-24.1585	0.758415	5.55207e-05	9.53905e-06	7.83465	0.0226583	O87125	CHEB1_PSEAE	Protein-glutamate methylesterase/protein-glutamine glutaminase 1	cheB1	O87125	Pseudomonas aeruginosa (strain ATCC 15692 / DSM 22644 / CIP 104116 / JCM 14847 / LMG 12228 / 1C / PRS 101 / PAO1)	0.666	39004	NaN	NaN	NaN	sp	208964	1	2	Imogen Pseudomonas PAO1_uniprotkb_taxonomy_id_208964_2024_11_15		26	36
TRUE	PyoL1 / WT	PyoL1	WT	16	P55222	365652	277186	-0.399616	0.399616	-24.194	0.75806	0.0006295	8.72781e-05	10.1449	0.0378983	P55222	VFR_PSEAE	cAMP-activated global transcriptional regulator Vfr	vfr	P55222	Pseudomonas aeruginosa (strain ATCC 15692 / DSM 22644 / CIP 104116 / JCM 14847 / LMG 12228 / 1C / PRS 101 / PAO1)	0.645	24225	NaN	NaN	NaN	sp	208964	1	1	Imogen Pseudomonas PAO1_uniprotkb_taxonomy_id_208964_2024_11_15		23	36
TRUE	PyoL1 / WT	PyoL1	WT	16	Q06198	121398	92013.1	-0.399832	0.399832	-24.2054	0.757946	0.0462137	0.00494565	10.7646	0.104606	Q06198	RPSH_PSEAE	RNA polymerase sigma-H factor	algU	Q06198	Pseudomonas aeruginosa (strain ATCC 15692 / DSM 22644 / CIP 104116 / JCM 14847 / LMG 12228 / 1C / PRS 101 / PAO1)	0.668	22196.2	NaN	NaN	NaN	sp	208964	1	1	Imogen Pseudomonas PAO1_uniprotkb_taxonomy_id_208964_2024_11_15		14	23
TRUE	PyoL1 / WT	PyoL1	WT	16	Q9I002	167115	126541	-0.401242	0.401242	-24.2794	0.757206	0.0551328	0.00585885	6.38975	0.0565367	Q9I002	Q9I002_PSEAE	Probable enoyl-CoA hydratase/isomerase	PA2841	Q9I002	Pseudomonas aeruginosa (strain ATCC 15692 / DSM 22644 / CIP 104116 / JCM 14847 / LMG 12228 / 1C / PRS 101 / PAO1)	0.536	28612.6	NaN	NaN	NaN	tr	208964	3	1	Imogen Pseudomonas PAO1_uniprotkb_taxonomy_id_208964_2024_11_15		16	19
TRUE	PyoL1 / WT	PyoL1	WT	16	G3XCV4;Q820A5	842204	637501	-0.401742	0.401742	-24.3056	0.756944	0.025604	0.00283639	6.64721	0.0386388	G3XCV4;Q820A5	G3XCV4_PSEAE;Q820A5_PSEAE	Probable pyridoxamine 5'-phosphate oxidase	phzG1;phzG2	G3XCV4;Q820A5	Pseudomonas aeruginosa (strain ATCC 15692 / DSM 22644 / CIP 104116 / JCM 14847 / LMG 12228 / 1C / PRS 101 / PAO1)	76.6%;76.3%	24268.24;24399.43	NaN	NaN	NaN	tr	208964	4	1	Imogen Pseudomonas PAO1_uniprotkb_taxonomy_id_208964_2024_11_15		24	41
TRUE	PyoL1 / WT	PyoL1	WT	16	Q9I107	42345.4	32041.4	-0.40227	0.40227	-24.3333	0.756667	0.00256245	0.000322966	8.22537	0.0394657	Q9I107	Q9I107_PSEAE	Probable cytochrome P450	PA2475	Q9I107	Pseudomonas aeruginosa (strain ATCC 15692 / DSM 22644 / CIP 104116 / JCM 14847 / LMG 12228 / 1C / PRS 101 / PAO1)	0.592	49402.1	NaN	NaN	NaN	tr	208964	3	1	Imogen Pseudomonas PAO1_uniprotkb_taxonomy_id_208964_2024_11_15		21	23
TRUE	PyoL1 / WT	PyoL1	WT	16	Q9HY02	205473	155430	-0.402679	0.402679	-24.3548	0.756452	0.000119236	1.89813e-05	7.06882	0.0402017	Q9HY02	Q9HY02_PSEAE	S-formylglutathione hydrolase	PA3628	Q9HY02	Pseudomonas aeruginosa (strain ATCC 15692 / DSM 22644 / CIP 104116 / JCM 14847 / LMG 12228 / 1C / PRS 101 / PAO1)	0.678	31275.3	NaN	NaN	NaN	tr	208964	3	1	Imogen Pseudomonas PAO1_uniprotkb_taxonomy_id_208964_2024_11_15		20	34
TRUE	PyoL1 / WT	PyoL1	WT	16	Q9I576	3797526	2871892	-0.403058	0.403058	-24.3747	0.756253	0.00177474	0.000228181	9.75322	0.0258751	Q9I576	HPPD_PSEAE	4-hydroxyphenylpyruvate dioxygenase	hpd	Q9I576	Pseudomonas aeruginosa (strain ATCC 15692 / DSM 22644 / CIP 104116 / JCM 14847 / LMG 12228 / 1C / PRS 101 / PAO1)	0.863	39912.8	NaN	NaN	NaN	sp	208964	3	1	Imogen Pseudomonas PAO1_uniprotkb_taxonomy_id_208964_2024_11_15		52	89
TRUE	PyoL1 / WT	PyoL1	WT	16	Q9I5C6	15230.2	11513	-0.403671	0.403671	-24.4067	0.755933	0.00479197	0.000581796	7.82198	0.0890279	Q9I5C6	Q9I5C6_PSEAE	Aminotransferase class V domain-containing protein	PA0813	Q9I5C6	Pseudomonas aeruginosa (strain ATCC 15692 / DSM 22644 / CIP 104116 / JCM 14847 / LMG 12228 / 1C / PRS 101 / PAO1)	0.253	45751.1	NaN	NaN	NaN	tr	208964	4	1	Imogen Pseudomonas PAO1_uniprotkb_taxonomy_id_208964_2024_11_15		10	11
TRUE	PyoL1 / WT	PyoL1	WT	16	Q9I6E2	32224.1	24353.8	-0.403994	0.403994	-24.4237	0.755763	0.00174685	0.000225096	8.90983	0.0714472	Q9I6E2	Q9I6E2_PSEAE	Phosphoesterase	PA0351	Q9I6E2	Pseudomonas aeruginosa (strain ATCC 15692 / DSM 22644 / CIP 104116 / JCM 14847 / LMG 12228 / 1C / PRS 101 / PAO1)	0.471	17217	NaN	NaN	NaN	tr	208964	3	1	Imogen Pseudomonas PAO1_uniprotkb_taxonomy_id_208964_2024_11_15		6	7
TRUE	PyoL1 / WT	PyoL1	WT	16	P54292	375502	283609	-0.40492	0.40492	-24.4722	0.755278	0.00189347	0.000242238	9.06129	0.0697078	P54292	RHLR_PSEAE	HTH-type quorum-sensing regulator RhlR	rhlR	P54292	Pseudomonas aeruginosa (strain ATCC 15692 / DSM 22644 / CIP 104116 / JCM 14847 / LMG 12228 / 1C / PRS 101 / PAO1)	0.801	27577.6	NaN	NaN	NaN	sp	208964	1	1	Imogen Pseudomonas PAO1_uniprotkb_taxonomy_id_208964_2024_11_15		23	35
TRUE	PyoL1 / WT	PyoL1	WT	16	Q9I384	188276	142077	-0.406175	0.406175	-24.5379	0.754621	0.000934285	0.000125372	7.2429	0.050233	Q9I384	Q9I384_PSEAE	Lipoprotein	PA1641	Q9I384	Pseudomonas aeruginosa (strain ATCC 15692 / DSM 22644 / CIP 104116 / JCM 14847 / LMG 12228 / 1C / PRS 101 / PAO1)	0.652	10053.5	NaN	NaN	NaN	tr	208964	4	1	Imogen Pseudomonas PAO1_uniprotkb_taxonomy_id_208964_2024_11_15		9	12
TRUE	PyoL1 / WT	PyoL1	WT	16	Q9I268	51081.5	38533.5	-0.40669	0.40669	-24.5648	0.754352	0.368913	0.0350347	8.47184	0.108385	Q9I268	Q9I268_PSEAE	Probable transcriptional regulator	PA2047	Q9I268	Pseudomonas aeruginosa (strain ATCC 15692 / DSM 22644 / CIP 104116 / JCM 14847 / LMG 12228 / 1C / PRS 101 / PAO1)	0.444	36609.2	NaN	NaN	NaN	tr	208964	4	1	Imogen Pseudomonas PAO1_uniprotkb_taxonomy_id_208964_2024_11_15		16	17
TRUE	PyoL1 / WT	PyoL1	WT	16	P40882	210377	158660	-0.407035	0.407035	-24.5828	0.754172	0.00321843	0.000400356	9.70922	0.0503903	P40882	Y3753_PSEAE	Uncharacterized protein PA3753	PA3753	P40882	Pseudomonas aeruginosa (strain ATCC 15692 / DSM 22644 / CIP 104116 / JCM 14847 / LMG 12228 / 1C / PRS 101 / PAO1)	0.914	18509.2	NaN	NaN	NaN	sp	208964	3	2	Imogen Pseudomonas PAO1_uniprotkb_taxonomy_id_208964_2024_11_15		15	26
TRUE	PyoL1 / WT	PyoL1	WT	16	Q9HUL7	207822	156609	-0.408183	0.408183	-24.6428	0.753572	0.000883607	0.000119098	7.3934	0.0385306	Q9HUL7	Q9HUL7_PSEAE	N-acetylmuramoyl-L-alanine amidase	amiB	Q9HUL7	Pseudomonas aeruginosa (strain ATCC 15692 / DSM 22644 / CIP 104116 / JCM 14847 / LMG 12228 / 1C / PRS 101 / PAO1)	0.627	50684	NaN	NaN	NaN	tr	208964	4	1	Imogen Pseudomonas PAO1_uniprotkb_taxonomy_id_208964_2024_11_15		30	35
TRUE	PyoL1 / WT	PyoL1	WT	16	Q9I1A8	42556.2	32067.6	-0.408254	0.408254	-24.6465	0.753535	0.000230933	3.45572e-05	5.8786	0.0476808	Q9I1A8	Q9I1A8_PSEAE	Probable ClpA/B-type protease	PA2371	Q9I1A8	Pseudomonas aeruginosa (strain ATCC 15692 / DSM 22644 / CIP 104116 / JCM 14847 / LMG 12228 / 1C / PRS 101 / PAO1)	0.463	92424.8	NaN	NaN	NaN	tr	208964	3	1	Imogen Pseudomonas PAO1_uniprotkb_taxonomy_id_208964_2024_11_15		28	30
TRUE	PyoL1 / WT	PyoL1	WT	16	Q9HU32	646251	486509	-0.409628	0.409628	-24.7183	0.752817	0.00310703	0.000387509	9.43819	0.0300617	Q9HU32	Q9HU32_PSEAE	Probable ATP-binding component of ABC transporter	PA5152	Q9HU32	Pseudomonas aeruginosa (strain ATCC 15692 / DSM 22644 / CIP 104116 / JCM 14847 / LMG 12228 / 1C / PRS 101 / PAO1)	0.763	28403.5	NaN	NaN	NaN	tr	208964	3	1	Imogen Pseudomonas PAO1_uniprotkb_taxonomy_id_208964_2024_11_15		20	32
TRUE	PyoL1 / WT	PyoL1	WT	16	Q9HWZ6	444090	334101	-0.41057	0.41057	-24.7674	0.752326	0.0719122	0.00753172	8.07016	0.114979	Q9HWZ6	IPYR_PSEAE	Inorganic pyrophosphatase	ppa	Q9HWZ6	Pseudomonas aeruginosa (strain ATCC 15692 / DSM 22644 / CIP 104116 / JCM 14847 / LMG 12228 / 1C / PRS 101 / PAO1)	0.749	19396.3	NaN	NaN	NaN	sp	208964	1	1	Imogen Pseudomonas PAO1_uniprotkb_taxonomy_id_208964_2024_11_15		20	34
TRUE	PyoL1 / WT	PyoL1	WT	16	Q9HV39	73487.6	55260.1	-0.411262	0.411262	-24.8035	0.751965	0.414529	0.0391331	7.4343	0.0876349	Q9HV39	Q9HV39_PSEAE	Pyruvate dehydrogenase complex repressor	PA4769	Q9HV39	Pseudomonas aeruginosa (strain ATCC 15692 / DSM 22644 / CIP 104116 / JCM 14847 / LMG 12228 / 1C / PRS 101 / PAO1)	0.545	28935.6	NaN	NaN	NaN	tr	208964	4	1	Imogen Pseudomonas PAO1_uniprotkb_taxonomy_id_208964_2024_11_15		13	17
TRUE	PyoL1 / WT	PyoL1	WT	12	Q9I102	16317.8	12257.4	-0.412796	0.412796	-24.8834	0.751166	0.189265	0.0187413	1.43837	0.390515	Q9I102	Q9I102_PSEAE	histidine kinase	PA2480	Q9I102	Pseudomonas aeruginosa (strain ATCC 15692 / DSM 22644 / CIP 104116 / JCM 14847 / LMG 12228 / 1C / PRS 101 / PAO1)	0.257	47692.7	NaN	NaN	NaN	tr	208964	4	1	Imogen Pseudomonas PAO1_uniprotkb_taxonomy_id_208964_2024_11_15		7	7
TRUE	PyoL1 / WT	PyoL1	WT	16	Q9HYT2	73017.4	54833.2	-0.413191	0.413191	-24.904	0.75096	0.00619607	0.00074016	7.75626	0.0445743	Q9HYT2	Q9HYT2_PSEAE	Probable 3-hydroxyisobutyrate dehydrogenase	PA3312	Q9HYT2	Pseudomonas aeruginosa (strain ATCC 15692 / DSM 22644 / CIP 104116 / JCM 14847 / LMG 12228 / 1C / PRS 101 / PAO1)	0.507	30907.8	NaN	NaN	NaN	tr	208964	4	1	Imogen Pseudomonas PAO1_uniprotkb_taxonomy_id_208964_2024_11_15		13	14
TRUE	PyoL1 / WT	PyoL1	WT	16	Q9I0A6	31161.3	23326.4	-0.417792	0.417792	-25.1431	0.748569	0.00150898	0.000196185	4.82688	0.175892	Q9I0A6	Q9I0A6_PSEAE	Uncharacterized protein	PA2736	Q9I0A6	Pseudomonas aeruginosa (strain ATCC 15692 / DSM 22644 / CIP 104116 / JCM 14847 / LMG 12228 / 1C / PRS 101 / PAO1)	0.359	13089.3	NaN	NaN	NaN	tr	208964	4	1	Imogen Pseudomonas PAO1_uniprotkb_taxonomy_id_208964_2024_11_15		3	3
TRUE	PyoL1 / WT	PyoL1	WT	16	Q9HV16	90151	67472.9	-0.418036	0.418036	-25.1557	0.748443	0.00105124	0.00014011	6.11921	0.0532261	Q9HV16	Q9HV16_PSEAE	GP-PDE domain-containing protein	PA4792	Q9HV16	Pseudomonas aeruginosa (strain ATCC 15692 / DSM 22644 / CIP 104116 / JCM 14847 / LMG 12228 / 1C / PRS 101 / PAO1)	0.505	34152.2	NaN	NaN	NaN	tr	208964	4	1	Imogen Pseudomonas PAO1_uniprotkb_taxonomy_id_208964_2024_11_15		17	17
TRUE	PyoL1 / WT	PyoL1	WT	16	Q9I6J8	86845.6	64797.3	-0.422519	0.422519	-25.3879	0.746121	0.208243	0.020505	8.49393	0.0515776	Q9I6J8	Q9I6J8_PSEAE	N-carbamoylputrescine amidohydrolase	aguB	Q9I6J8	Pseudomonas aeruginosa (strain ATCC 15692 / DSM 22644 / CIP 104116 / JCM 14847 / LMG 12228 / 1C / PRS 101 / PAO1)	0.644	32759.8	NaN	NaN	NaN	tr	208964	3	1	Imogen Pseudomonas PAO1_uniprotkb_taxonomy_id_208964_2024_11_15		16	22
TRUE	PyoL1 / WT	PyoL1	WT	16	Q9I4C0	106802	79684.7	-0.422559	0.422559	-25.39	0.7461	0.020561	0.00230449	8.19739	0.0588943	Q9I4C0	Q9I4C0_PSEAE	Phytanoyl-CoA dioxygenase family protein	PA1218	Q9I4C0	Pseudomonas aeruginosa (strain ATCC 15692 / DSM 22644 / CIP 104116 / JCM 14847 / LMG 12228 / 1C / PRS 101 / PAO1)	0.603	34071.4	NaN	NaN	NaN	tr	208964	4	1	Imogen Pseudomonas PAO1_uniprotkb_taxonomy_id_208964_2024_11_15		17	21
TRUE	PyoL1 / WT	PyoL1	WT	16	Q9HTM1	21520.8	16028.2	-0.425116	0.425116	-25.5221	0.744779	0.00107067	0.000142358	7.85272	0.0762465	Q9HTM1	RPOZ_PSEAE	DNA-directed RNA polymerase subunit omega	rpoZ	Q9HTM1	Pseudomonas aeruginosa (strain ATCC 15692 / DSM 22644 / CIP 104116 / JCM 14847 / LMG 12228 / 1C / PRS 101 / PAO1)	0.443	9774.92	NaN	NaN	NaN	sp	208964	1	1	Imogen Pseudomonas PAO1_uniprotkb_taxonomy_id_208964_2024_11_15		6	7
TRUE	PyoL1 / WT	PyoL1	WT	16	Q9I1R3	99044	73764.2	-0.425148	0.425148	-25.5238	0.744762	0.036603	0.003959	11.9705	0.145588	Q9I1R3	Q9I1R3_PSEAE	Probable binding protein component of ABC transporter	PA2204	Q9I1R3	Pseudomonas aeruginosa (strain ATCC 15692 / DSM 22644 / CIP 104116 / JCM 14847 / LMG 12228 / 1C / PRS 101 / PAO1)	0.817	29308.8	NaN	NaN	NaN	tr	208964	3	1	Imogen Pseudomonas PAO1_uniprotkb_taxonomy_id_208964_2024_11_15		25	31
TRUE	PyoL1 / WT	PyoL1	WT	16	Q9HUJ9	197355	146967	-0.425297	0.425297	-25.5314	0.744686	0.648619	0.059598	4.84716	0.0408836	Q9HUJ9	Q9HUJ9_PSEAE	Phytase-like domain-containing protein	PA4966	Q9HUJ9	Pseudomonas aeruginosa (strain ATCC 15692 / DSM 22644 / CIP 104116 / JCM 14847 / LMG 12228 / 1C / PRS 101 / PAO1)	0.712	36483.6	NaN	NaN	NaN	tr	208964	4	1	Imogen Pseudomonas PAO1_uniprotkb_taxonomy_id_208964_2024_11_15		24	26
TRUE	PyoL1 / WT	PyoL1	WT	16	Q9HT11	241165	179586	-0.425349	0.425349	-25.5341	0.744659	0.11821	0.0120667	4.48277	0.0594675	Q9HT11	Q9HT11_PSEAE	Chromosome partitioning protein Soj	soj	Q9HT11	Pseudomonas aeruginosa (strain ATCC 15692 / DSM 22644 / CIP 104116 / JCM 14847 / LMG 12228 / 1C / PRS 101 / PAO1)	0.557	28608.9	NaN	NaN	NaN	tr	208964	4	1	Imogen Pseudomonas PAO1_uniprotkb_taxonomy_id_208964_2024_11_15		14	18
TRUE	PyoL1 / WT	PyoL1	WT	16	Q9I1B0	35563.7	26482.4	-0.425368	0.425368	-25.5351	0.744649	1.23731e-06	3.5201e-07	8.46672	0.0731994	Q9I1B0	Q9I1B0_PSEAE	Type VI secretion system baseplate subunit TssF	PA2369	Q9I1B0	Pseudomonas aeruginosa (strain ATCC 15692 / DSM 22644 / CIP 104116 / JCM 14847 / LMG 12228 / 1C / PRS 101 / PAO1)	0.296	65873.8	NaN	NaN	NaN	tr	208964	4	1	Imogen Pseudomonas PAO1_uniprotkb_taxonomy_id_208964_2024_11_15		13	14
TRUE	PyoL1 / WT	PyoL1	WT	16	Q9I5E1	47216.9	35129.3	-0.426628	0.426628	-25.6001	0.743999	0.00896387	0.00104793	8.86087	0.054982	Q9I5E1	Q9I5E1_PSEAE	Probable transcriptional regulator	PA0797	Q9I5E1	Pseudomonas aeruginosa (strain ATCC 15692 / DSM 22644 / CIP 104116 / JCM 14847 / LMG 12228 / 1C / PRS 101 / PAO1)	0.75	27263.8	NaN	NaN	NaN	tr	208964	1	1	Imogen Pseudomonas PAO1_uniprotkb_taxonomy_id_208964_2024_11_15		16	22
TRUE	PyoL1 / WT	PyoL1	WT	16	Q9HWL9	93976.7	69855.2	-0.427934	0.427934	-25.6675	0.743325	0.0617015	0.00651336	6.26964	0.100862	Q9HWL9	Q9HWL9_PSEAE	Probable short-chain dehydrogenase	PA4162	Q9HWL9	Pseudomonas aeruginosa (strain ATCC 15692 / DSM 22644 / CIP 104116 / JCM 14847 / LMG 12228 / 1C / PRS 101 / PAO1)	0.361	24857.5	NaN	NaN	NaN	tr	208964	3	1	Imogen Pseudomonas PAO1_uniprotkb_taxonomy_id_208964_2024_11_15		11	11
TRUE	PyoL1 / WT	PyoL1	WT	16	Q9HVM0	91641.4	67998.8	-0.430492	0.430492	-25.7991	0.742009	0.0367392	0.00397245	7.35956	0.0788921	Q9HVM0	Q9HVM0_PSEAE	CreA protein	PA4564	Q9HVM0	Pseudomonas aeruginosa (strain ATCC 15692 / DSM 22644 / CIP 104116 / JCM 14847 / LMG 12228 / 1C / PRS 101 / PAO1)	0.539	16724.4	NaN	NaN	NaN	tr	208964	4	1	Imogen Pseudomonas PAO1_uniprotkb_taxonomy_id_208964_2024_11_15		15	18
TRUE	PyoL1 / WT	PyoL1	WT	16	Q9HTA6	30354	22513.1	-0.43112	0.43112	-25.8314	0.741686	0.763828	0.0692504	5.2438	0.0766414	Q9HTA6	Q9HTA6_PSEAE	DUF4105 domain-containing protein	PA5464	Q9HTA6	Pseudomonas aeruginosa (strain ATCC 15692 / DSM 22644 / CIP 104116 / JCM 14847 / LMG 12228 / 1C / PRS 101 / PAO1)	0.368	74370.4	NaN	NaN	NaN	tr	208964	4	1	Imogen Pseudomonas PAO1_uniprotkb_taxonomy_id_208964_2024_11_15		24	24
TRUE	PyoL1 / WT	PyoL1	WT	16	Q9HVC4	6743464	4995855	-0.432758	0.432758	-25.9156	0.740844	0.0042127	0.000516345	6.93389	0.0482143	Q9HVC4	RL25_PSEAE	Large ribosomal subunit protein bL25	rplY	Q9HVC4	Pseudomonas aeruginosa (strain ATCC 15692 / DSM 22644 / CIP 104116 / JCM 14847 / LMG 12228 / 1C / PRS 101 / PAO1)	0.985	21962.2	NaN	NaN	NaN	sp	208964	1	1	Imogen Pseudomonas PAO1_uniprotkb_taxonomy_id_208964_2024_11_15		33	66
TRUE	PyoL1 / WT	PyoL1	WT	16	Q9HYY6	53517.4	39601.9	-0.43444	0.43444	-26.0019	0.739981	0.00315435	0.000393264	4.78536	0.0785037	Q9HYY6	Q9HYY6_PSEAE	Probable ATP-binding component of ABC transporter	PA3254	Q9HYY6	Pseudomonas aeruginosa (strain ATCC 15692 / DSM 22644 / CIP 104116 / JCM 14847 / LMG 12228 / 1C / PRS 101 / PAO1)	0.613	36223.5	NaN	NaN	NaN	tr	208964	4	1	Imogen Pseudomonas PAO1_uniprotkb_taxonomy_id_208964_2024_11_15		16	18
TRUE	PyoL1 / WT	PyoL1	WT	16	Q51464	65791.3	48614.1	-0.436524	0.436524	-26.1087	0.738913	0.119519	0.0121891	5.41283	0.0686937	Q51464	FLIG_PSEAE	Flagellar motor switch protein FliG	fliG	Q51464	Pseudomonas aeruginosa (strain ATCC 15692 / DSM 22644 / CIP 104116 / JCM 14847 / LMG 12228 / 1C / PRS 101 / PAO1)	0.388	37007.3	NaN	NaN	NaN	sp	208964	3	2	Imogen Pseudomonas PAO1_uniprotkb_taxonomy_id_208964_2024_11_15		15	17
TRUE	PyoL1 / WT	PyoL1	WT	16	Q9I5W7	206906	152848	-0.436877	0.436877	-26.1268	0.738732	0.222629	0.0218187	8.48328	0.103104	Q9I5W7	Q9I5W7_PSEAE	SMI1/KNR4 family protein	PA0569	Q9I5W7	Pseudomonas aeruginosa (strain ATCC 15692 / DSM 22644 / CIP 104116 / JCM 14847 / LMG 12228 / 1C / PRS 101 / PAO1)	0.212	17508.7	NaN	NaN	NaN	tr	208964	4	1	Imogen Pseudomonas PAO1_uniprotkb_taxonomy_id_208964_2024_11_15		3	3
TRUE	PyoL1 / WT	PyoL1	WT	16	Q9I1B6	96878.4	71545.9	-0.437306	0.437306	-26.1488	0.738512	2.02159e-05	3.8299e-06	9.34144	0.0413357	Q9I1B6	Q9I1B6_PSEAE	Type VI secretion system baseplate subunit TssK	PA2363	Q9I1B6	Pseudomonas aeruginosa (strain ATCC 15692 / DSM 22644 / CIP 104116 / JCM 14847 / LMG 12228 / 1C / PRS 101 / PAO1)	0.472	47778	NaN	NaN	NaN	tr	208964	4	1	Imogen Pseudomonas PAO1_uniprotkb_taxonomy_id_208964_2024_11_15		19	21
TRUE	PyoL1 / WT	PyoL1	WT	16	Q9HV88	15484.6	11421	-0.43914	0.43914	-26.2426	0.737574	0.00106045	0.000141168	4.93363	0.0821975	Q9HV88	Q9HV88_PSEAE	Heme/hemoglobin uptake outer membrane receptor PhuR	phuR	Q9HV88	Pseudomonas aeruginosa (strain ATCC 15692 / DSM 22644 / CIP 104116 / JCM 14847 / LMG 12228 / 1C / PRS 101 / PAO1)	0.259	84725	NaN	NaN	NaN	tr	208964	1	1	Imogen Pseudomonas PAO1_uniprotkb_taxonomy_id_208964_2024_11_15		15	15
TRUE	PyoL1 / WT	PyoL1	WT	16	Q9I6A8	261266	192286	-0.442266	0.442266	-26.4022	0.735978	1.41183e-05	2.81354e-06	8.29195	0.0334924	Q9I6A8	IXTPA_PSEAE	dITP/XTP pyrophosphatase	PA0387	Q9I6A8	Pseudomonas aeruginosa (strain ATCC 15692 / DSM 22644 / CIP 104116 / JCM 14847 / LMG 12228 / 1C / PRS 101 / PAO1)	0.553	21242.3	NaN	NaN	NaN	sp	208964	3	1	Imogen Pseudomonas PAO1_uniprotkb_taxonomy_id_208964_2024_11_15		16	21
TRUE	PyoL1 / WT	PyoL1	WT	16	Q9HUC3	4015897	2.95225e+06	-0.443909	0.443909	-26.486	0.73514	0.125218	0.0127353	7.07223	0.0885362	Q9HUC3	Q9HUC3_PSEAE	Polyhydroxyalkanoate synthesis protein PhaF	phaF	Q9HUC3	Pseudomonas aeruginosa (strain ATCC 15692 / DSM 22644 / CIP 104116 / JCM 14847 / LMG 12228 / 1C / PRS 101 / PAO1)	0.887	30577.5	NaN	NaN	NaN	tr	208964	4	1	Imogen Pseudomonas PAO1_uniprotkb_taxonomy_id_208964_2024_11_15		46	76
TRUE	PyoL1 / WT	PyoL1	WT	16	Q9I3A5	76132.7	55924.4	-0.445038	0.445038	-26.5435	0.734565	2.51819e-05	4.65711e-06	5.64154	0.0333944	Q9I3A5	Q9I3A5_PSEAE	Probable AMP-binding enzyme	PA1617	Q9I3A5	Pseudomonas aeruginosa (strain ATCC 15692 / DSM 22644 / CIP 104116 / JCM 14847 / LMG 12228 / 1C / PRS 101 / PAO1)	0.497	61402.5	NaN	NaN	NaN	tr	208964	4	1	Imogen Pseudomonas PAO1_uniprotkb_taxonomy_id_208964_2024_11_15		28	33
TRUE	PyoL1 / WT	PyoL1	WT	16	O68823	44992.9	33044.4	-0.445293	0.445293	-26.5565	0.734435	0.00343699	0.000426279	9.98959	0.0916605	O68823	HOLC_PSEAE	DNA polymerase III subunit chi	holC	O68823	Pseudomonas aeruginosa (strain ATCC 15692 / DSM 22644 / CIP 104116 / JCM 14847 / LMG 12228 / 1C / PRS 101 / PAO1)	0.613	16141.3	NaN	NaN	NaN	sp	208964	3	1	Imogen Pseudomonas PAO1_uniprotkb_taxonomy_id_208964_2024_11_15		6	9
TRUE	PyoL1 / WT	PyoL1	WT	16	Q9HVY6	846772	620571	-0.448377	0.448377	-26.7133	0.732867	0.00847949	0.000994195	8.77262	0.0581508	Q9HVY6	Q9HVY6_PSEAE	Probable cytochrome c1	PA4429	Q9HVY6	Pseudomonas aeruginosa (strain ATCC 15692 / DSM 22644 / CIP 104116 / JCM 14847 / LMG 12228 / 1C / PRS 101 / PAO1)	0.673	28993.5	NaN	NaN	NaN	tr	208964	1	1	Imogen Pseudomonas PAO1_uniprotkb_taxonomy_id_208964_2024_11_15		25	46
TRUE	PyoL1 / WT	PyoL1	WT	16	Q9I4P7	57758	42324.3	-0.448536	0.448536	-26.7214	0.732786	0.672562	0.0616115	5.13534	0.0764733	Q9I4P7	Q9I4P7_PSEAE	Flagellar basal-body rod protein FlgG	flgG	Q9I4P7	Pseudomonas aeruginosa (strain ATCC 15692 / DSM 22644 / CIP 104116 / JCM 14847 / LMG 12228 / 1C / PRS 101 / PAO1)	0.368	27702.9	NaN	NaN	NaN	tr	208964	3	1	Imogen Pseudomonas PAO1_uniprotkb_taxonomy_id_208964_2024_11_15		7	8
TRUE	PyoL1 / WT	PyoL1	WT	16	P09785	326814	238877	-0.452203	0.452203	-26.9074	0.730926	0.00577739	0.000692375	9.67736	0.0317017	P09785	PHNA_PSEAE	Anthranilate synthase component 1, pyocyanine specific	phnA	P09785	Pseudomonas aeruginosa (strain ATCC 15692 / DSM 22644 / CIP 104116 / JCM 14847 / LMG 12228 / 1C / PRS 101 / PAO1)	0.6	58670.4	NaN	NaN	NaN	sp	208964	1	2	Imogen Pseudomonas PAO1_uniprotkb_taxonomy_id_208964_2024_11_15		33	42
TRUE	PyoL1 / WT	PyoL1	WT	16	Q9I2C3	95378.4	69664	-0.453249	0.453249	-26.9604	0.730396	0.00152511	0.000198127	5.23085	0.0483246	Q9I2C3	PQQB_PSEAE	Coenzyme PQQ synthesis protein B	pqqB	Q9I2C3	Pseudomonas aeruginosa (strain ATCC 15692 / DSM 22644 / CIP 104116 / JCM 14847 / LMG 12228 / 1C / PRS 101 / PAO1)	0.457	33018.6	NaN	NaN	NaN	sp	208964	3	1	Imogen Pseudomonas PAO1_uniprotkb_taxonomy_id_208964_2024_11_15		12	12
TRUE	PyoL1 / WT	PyoL1	WT	16	Q9I1N6	121676	88796.6	-0.454468	0.454468	-27.0221	0.729779	1.55256e-06	4.27147e-07	9.3887	0.0307013	Q9I1N6	Q9I1N6_PSEAE	PslC	pslC	Q9I1N6	Pseudomonas aeruginosa (strain ATCC 15692 / DSM 22644 / CIP 104116 / JCM 14847 / LMG 12228 / 1C / PRS 101 / PAO1)	0.571	33593	NaN	NaN	NaN	tr	208964	4	1	Imogen Pseudomonas PAO1_uniprotkb_taxonomy_id_208964_2024_11_15		19	27
TRUE	PyoL1 / WT	PyoL1	WT	16	Q9HT18	9979122	7275279	-0.45591	0.45591	-27.095	0.72905	1.23099e-06	3.50812e-07	11.1779	0.0312464	Q9HT18	ATPA_PSEAE	ATP synthase subunit alpha	atpA	Q9HT18	Pseudomonas aeruginosa (strain ATCC 15692 / DSM 22644 / CIP 104116 / JCM 14847 / LMG 12228 / 1C / PRS 101 / PAO1)	0.733	55393.2	NaN	NaN	NaN	sp	208964	3	1	Imogen Pseudomonas PAO1_uniprotkb_taxonomy_id_208964_2024_11_15		88	145
TRUE	PyoL1 / WT	PyoL1	WT	16	Q9HWK5	1.22354e+06	891389	-0.456932	0.456932	-27.1466	0.728534	0.0468306	0.00500525	9.4219	0.0938092	Q9HWK5	Q9HWK5_PSEAE	Peptidyl-prolyl cis-trans isomerase C	ppiC2	Q9HWK5	Pseudomonas aeruginosa (strain ATCC 15692 / DSM 22644 / CIP 104116 / JCM 14847 / LMG 12228 / 1C / PRS 101 / PAO1)	0.925	9963.14	NaN	NaN	NaN	tr	208964	4	1	Imogen Pseudomonas PAO1_uniprotkb_taxonomy_id_208964_2024_11_15		15	24
TRUE	PyoL1 / WT	PyoL1	WT	16	Q9HV28	37991.2	27668.8	-0.457406	0.457406	-27.1705	0.728295	0.305564	0.0294032	8.88201	0.0984061	Q9HV28	Q9HV28_PSEAE	non-specific serine/threonine protein kinase	PA4780	Q9HV28	Pseudomonas aeruginosa (strain ATCC 15692 / DSM 22644 / CIP 104116 / JCM 14847 / LMG 12228 / 1C / PRS 101 / PAO1)	0.394	33142.5	NaN	NaN	NaN	tr	208964	3	1	Imogen Pseudomonas PAO1_uniprotkb_taxonomy_id_208964_2024_11_15		9	11
TRUE	PyoL1 / WT	PyoL1	WT	16	Q51473	210757	153222	-0.459957	0.459957	-27.2992	0.727008	0.447104	0.0419356	8.81333	0.112172	Q51473	IHFB_PSEAE	Integration host factor subunit beta	ihfB	Q51473	Pseudomonas aeruginosa (strain ATCC 15692 / DSM 22644 / CIP 104116 / JCM 14847 / LMG 12228 / 1C / PRS 101 / PAO1)	0.872	10632.2	NaN	NaN	NaN	sp	208964	3	1	Imogen Pseudomonas PAO1_uniprotkb_taxonomy_id_208964_2024_11_15		16	24
TRUE	PyoL1 / WT	PyoL1	WT	14	Q9I327	65430.8	47508.6	-0.461779	0.461779	-27.391	0.72609	0.195054	0.0192974	2.31069	0.512163	Q9I327	Q9I327_PSEAE	Type III secretory apparatus protein PcrD	pcrD	Q9I327	Pseudomonas aeruginosa (strain ATCC 15692 / DSM 22644 / CIP 104116 / JCM 14847 / LMG 12228 / 1C / PRS 101 / PAO1)	0.086	76983.2	NaN	NaN	NaN	tr	208964	3	1	Imogen Pseudomonas PAO1_uniprotkb_taxonomy_id_208964_2024_11_15		4	4
TRUE	PyoL1 / WT	PyoL1	WT	16	Q9HU91	104525	75727	-0.464972	0.464972	-27.5515	0.724485	0.00509928	0.000614415	4.00789	0.0768035	Q9HU91	HUTI_PSEAE	Imidazolonepropionase	hutI	Q9HU91	Pseudomonas aeruginosa (strain ATCC 15692 / DSM 22644 / CIP 104116 / JCM 14847 / LMG 12228 / 1C / PRS 101 / PAO1)	0.756	43425.7	NaN	NaN	NaN	sp	208964	3	1	Imogen Pseudomonas PAO1_uniprotkb_taxonomy_id_208964_2024_11_15		27	32
TRUE	PyoL1 / WT	PyoL1	WT	16	Q9I498	81510.8	58967.3	-0.467074	0.467074	-27.657	0.72343	0.0253514	0.00281214	6.09091	0.053166	Q9I498	Q9I498_PSEAE	Probable enoyl-CoA hydratase/isomerase	PA1240	Q9I498	Pseudomonas aeruginosa (strain ATCC 15692 / DSM 22644 / CIP 104116 / JCM 14847 / LMG 12228 / 1C / PRS 101 / PAO1)	0.475	28602.6	NaN	NaN	NaN	tr	208964	1	1	Imogen Pseudomonas PAO1_uniprotkb_taxonomy_id_208964_2024_11_15		14	14
TRUE	PyoL1 / WT	PyoL1	WT	16	Q9I2Q6	13975.8	10096	-0.469139	0.469139	-27.7605	0.722395	0.0277018	0.0030536	5.58131	0.149794	Q9I2Q6	Y1839_PSEAE	Probable RNA methyltransferase PA1839	PA1839	Q9I2Q6	Pseudomonas aeruginosa (strain ATCC 15692 / DSM 22644 / CIP 104116 / JCM 14847 / LMG 12228 / 1C / PRS 101 / PAO1)	0.116	38090	NaN	NaN	NaN	sp	208964	3	1	Imogen Pseudomonas PAO1_uniprotkb_taxonomy_id_208964_2024_11_15		4	4
TRUE	PyoL1 / WT	PyoL1	WT	16	Q9HWF9	148576	107257	-0.470131	0.470131	-27.8101	0.721899	0.0917333	0.00947907	8.17933	0.193867	Q9HWF9	FTNA_PSEAE	Bacterial ferritin	ftnA	Q9HWF9	Pseudomonas aeruginosa (strain ATCC 15692 / DSM 22644 / CIP 104116 / JCM 14847 / LMG 12228 / 1C / PRS 101 / PAO1)	0.896	17940.3	NaN	NaN	NaN	sp	208964	1	1	Imogen Pseudomonas PAO1_uniprotkb_taxonomy_id_208964_2024_11_15		15	23
TRUE	PyoL1 / WT	PyoL1	WT	16	Q9HWX6	179694	129718	-0.470161	0.470161	-27.8116	0.721884	0.0255963	0.00283639	7.47961	0.129859	Q9HWX6	NUSB_PSEAE	Transcription antitermination protein NusB	nusB	Q9HWX6	Pseudomonas aeruginosa (strain ATCC 15692 / DSM 22644 / CIP 104116 / JCM 14847 / LMG 12228 / 1C / PRS 101 / PAO1)	0.774	17707.1	NaN	NaN	NaN	sp	208964	3	1	Imogen Pseudomonas PAO1_uniprotkb_taxonomy_id_208964_2024_11_15		13	20
TRUE	PyoL1 / WT	PyoL1	WT	16	Q9HY20	13591.1	9803.5	-0.471292	0.471292	-27.8682	0.721318	0.185106	0.0183513	4.61006	0.109662	Q9HY20	Q9HY20_PSEAE	tRNA-uridine aminocarboxypropyltransferase	PA3606	Q9HY20	Pseudomonas aeruginosa (strain ATCC 15692 / DSM 22644 / CIP 104116 / JCM 14847 / LMG 12228 / 1C / PRS 101 / PAO1)	0.273	26880.2	NaN	NaN	NaN	tr	208964	4	1	Imogen Pseudomonas PAO1_uniprotkb_taxonomy_id_208964_2024_11_15		5	6
TRUE	PyoL1 / WT	PyoL1	WT	16	G3XD24	2.12452e+06	1.53194e+06	-0.47178	0.47178	-27.8926	0.721074	2.9866e-07	1.10237e-07	8.21698	0.0234717	G3XD24	PCTA_PSEAE	Methyl-accepting chemotaxis protein PctA	pctA	G3XD24	Pseudomonas aeruginosa (strain ATCC 15692 / DSM 22644 / CIP 104116 / JCM 14847 / LMG 12228 / 1C / PRS 101 / PAO1)	0.571	68017.1	NaN	NaN	NaN	sp	208964	1	1	Imogen Pseudomonas PAO1_uniprotkb_taxonomy_id_208964_2024_11_15		37	51
TRUE	PyoL1 / WT	PyoL1	WT	16	Q9I6V1	20939.1	15092.3	-0.472389	0.472389	-27.923	0.72077	0.0124486	0.00143029	4.91664	0.0857298	Q9I6V1	Q9I6V1_PSEAE	Probable transcriptional regulator	PA0181	Q9I6V1	Pseudomonas aeruginosa (strain ATCC 15692 / DSM 22644 / CIP 104116 / JCM 14847 / LMG 12228 / 1C / PRS 101 / PAO1)	0.316	34069.9	NaN	NaN	NaN	tr	208964	3	1	Imogen Pseudomonas PAO1_uniprotkb_taxonomy_id_208964_2024_11_15		8	9
TRUE	PyoL1 / WT	PyoL1	WT	16	Q9I690	1.75048e+06	1.26082e+06	-0.47339	0.47339	-27.973	0.72027	0.0455926	0.00488388	10.84	0.123051	Q9I690	Y423_PSEAE	UPF0312 protein PA0423	PA0423	Q9I690	Pseudomonas aeruginosa (strain ATCC 15692 / DSM 22644 / CIP 104116 / JCM 14847 / LMG 12228 / 1C / PRS 101 / PAO1)	0.859	20776.4	NaN	NaN	NaN	sp	208964	1	1	Imogen Pseudomonas PAO1_uniprotkb_taxonomy_id_208964_2024_11_15		26	48
TRUE	PyoL1 / WT	PyoL1	WT	16	Q9HV78	68076.8	49025.4	-0.473634	0.473634	-27.9852	0.720148	0.00216402	0.000275032	8.00372	0.0435538	Q9HV78	TRMA_PSEAE	tRNA/tmRNA (uracil-C(5))-methyltransferase	trmA	Q9HV78	Pseudomonas aeruginosa (strain ATCC 15692 / DSM 22644 / CIP 104116 / JCM 14847 / LMG 12228 / 1C / PRS 101 / PAO1)	0.62	41206.9	NaN	NaN	NaN	sp	208964	3	1	Imogen Pseudomonas PAO1_uniprotkb_taxonomy_id_208964_2024_11_15		25	28
TRUE	PyoL1 / WT	PyoL1	WT	16	Q9I3X3	38861	27976.5	-0.474108	0.474108	-28.0088	0.719912	0.000953481	0.000127743	7.80748	0.0852051	Q9I3X3	Q9I3X3_PSEAE	DUF2290 domain-containing protein	PA1371	Q9I3X3	Pseudomonas aeruginosa (strain ATCC 15692 / DSM 22644 / CIP 104116 / JCM 14847 / LMG 12228 / 1C / PRS 101 / PAO1)	0.313	27419.7	NaN	NaN	NaN	tr	208964	4	1	Imogen Pseudomonas PAO1_uniprotkb_taxonomy_id_208964_2024_11_15		7	7
TRUE	PyoL1 / WT	PyoL1	WT	16	Q9HY01	666701	479677	-0.474978	0.474978	-28.0522	0.719478	3.0338e-08	1.89047e-08	8.07382	0.0205731	Q9HY01	Q9HY01_PSEAE	S-(hydroxymethyl)glutathione dehydrogenase	adhC	Q9HY01	Pseudomonas aeruginosa (strain ATCC 15692 / DSM 22644 / CIP 104116 / JCM 14847 / LMG 12228 / 1C / PRS 101 / PAO1)	0.73	39208.2	NaN	NaN	NaN	tr	208964	3	1	Imogen Pseudomonas PAO1_uniprotkb_taxonomy_id_208964_2024_11_15		28	48
TRUE	PyoL1 / WT	PyoL1	WT	16	Q9I4N2	44812.8	32155.4	-0.47885	0.47885	-28.245	0.71755	0.0149199	0.00170077	9.48822	0.127465	Q9I4N2	Q9I4N2_PSEAE	Probable flagellar assembly protein	PA1103	Q9I4N2	Pseudomonas aeruginosa (strain ATCC 15692 / DSM 22644 / CIP 104116 / JCM 14847 / LMG 12228 / 1C / PRS 101 / PAO1)	0.422	30050.8	NaN	NaN	NaN	tr	208964	4	1	Imogen Pseudomonas PAO1_uniprotkb_taxonomy_id_208964_2024_11_15		9	11
TRUE	PyoL1 / WT	PyoL1	WT	16	Q9HWY6	10381.1	7447.69	-0.47909	0.47909	-28.257	0.71743	0.342702	0.032741	7.18325	0.110826	Q9HWY6	Q9HWY6_PSEAE	Mandelate racemase/muconate lactonizing enzyme C-terminal domain-containing protein	PA4041	Q9HWY6	Pseudomonas aeruginosa (strain ATCC 15692 / DSM 22644 / CIP 104116 / JCM 14847 / LMG 12228 / 1C / PRS 101 / PAO1)	0.198	42118.1	NaN	NaN	NaN	tr	208964	4	1	Imogen Pseudomonas PAO1_uniprotkb_taxonomy_id_208964_2024_11_15		9	9
TRUE	PyoL1 / WT	PyoL1	WT	16	Q9HZH3	13864.3	9946.55	-0.479108	0.479108	-28.2579	0.717421	0.0340182	0.00370221	3.36696	0.377582	Q9HZH3	Q9HZH3_PSEAE	Probable glutathione S-transferase	PA3035	Q9HZH3	Pseudomonas aeruginosa (strain ATCC 15692 / DSM 22644 / CIP 104116 / JCM 14847 / LMG 12228 / 1C / PRS 101 / PAO1)	0.217	22394.8	NaN	NaN	NaN	tr	208964	4	1	Imogen Pseudomonas PAO1_uniprotkb_taxonomy_id_208964_2024_11_15		4	4
TRUE	PyoL1 / WT	PyoL1	WT	16	Q9HY77	106379	76269.6	-0.480039	0.480039	-28.3042	0.716958	0.199386	0.0197085	5.59629	0.0946679	Q9HY77	Q9HY77_PSEAE	Glutaredoxin	PA3533	Q9HY77	Pseudomonas aeruginosa (strain ATCC 15692 / DSM 22644 / CIP 104116 / JCM 14847 / LMG 12228 / 1C / PRS 101 / PAO1)	0.611	11842.6	NaN	NaN	NaN	tr	208964	3	1	Imogen Pseudomonas PAO1_uniprotkb_taxonomy_id_208964_2024_11_15		6	7
TRUE	PyoL1 / WT	PyoL1	WT	16	P29248	179179	128351	-0.481306	0.481306	-28.3671	0.716329	0.0330354	0.00360111	6.97583	0.134267	P29248	FLIA_PSEAE	RNA polymerase sigma factor FliA	fliA	P29248	Pseudomonas aeruginosa (strain ATCC 15692 / DSM 22644 / CIP 104116 / JCM 14847 / LMG 12228 / 1C / PRS 101 / PAO1)	0.721	27522.1	NaN	NaN	NaN	sp	208964	3	1	Imogen Pseudomonas PAO1_uniprotkb_taxonomy_id_208964_2024_11_15		19	24
TRUE	PyoL1 / WT	PyoL1	WT	16	Q9I4E3	25213.4	18056.1	-0.481706	0.481706	-28.387	0.71613	0.183427	0.018201	4.42122	0.10323	Q9I4E3	DDAH_PSEAE	N(G),N(G)-dimethylarginine dimethylaminohydrolase	PA1195	Q9I4E3	Pseudomonas aeruginosa (strain ATCC 15692 / DSM 22644 / CIP 104116 / JCM 14847 / LMG 12228 / 1C / PRS 101 / PAO1)	0.197	28469.5	NaN	NaN	NaN	sp	208964	1	1	Imogen Pseudomonas PAO1_uniprotkb_taxonomy_id_208964_2024_11_15		5	7
TRUE	PyoL1 / WT	PyoL1	WT	16	Q9HXR8	1.06209e+06	760235	-0.482392	0.482392	-28.421	0.71579	3.38324e-07	1.21375e-07	9.2548	0.027679	Q9HXR8	Q9HXR8_PSEAE	Probable FMN oxidoreductase	PA3723	Q9HXR8	Pseudomonas aeruginosa (strain ATCC 15692 / DSM 22644 / CIP 104116 / JCM 14847 / LMG 12228 / 1C / PRS 101 / PAO1)	0.848	40318.9	NaN	NaN	NaN	tr	208964	4	1	Imogen Pseudomonas PAO1_uniprotkb_taxonomy_id_208964_2024_11_15		33	52
TRUE	PyoL1 / WT	PyoL1	WT	16	Q9HWR8	121044	86513.1	-0.484543	0.484543	-28.5277	0.714723	0.00121027	0.000159523	4.79839	0.0406601	Q9HWR8	Q9HWR8_PSEAE	histidine kinase	PA4112	Q9HWR8	Pseudomonas aeruginosa (strain ATCC 15692 / DSM 22644 / CIP 104116 / JCM 14847 / LMG 12228 / 1C / PRS 101 / PAO1)	0.475	153895	NaN	NaN	NaN	tr	208964	4	1	Imogen Pseudomonas PAO1_uniprotkb_taxonomy_id_208964_2024_11_15		60	67
TRUE	PyoL1 / WT	PyoL1	WT	15	Q9I378	9087.54	6491.91	-0.485245	0.485245	-28.5624	0.714376	0.602795	0.0556631	6.09983	0.229897	Q9I378	Q9I378_PSEAE	Probable sulfate transporter	PA1647	Q9I378	Pseudomonas aeruginosa (strain ATCC 15692 / DSM 22644 / CIP 104116 / JCM 14847 / LMG 12228 / 1C / PRS 101 / PAO1)	0.07	60718.6	NaN	NaN	NaN	tr	208964	3	1	Imogen Pseudomonas PAO1_uniprotkb_taxonomy_id_208964_2024_11_15		3	3
TRUE	PyoL1 / WT	PyoL1	WT	7	Q9HWM9	13698.6	9767.12	-0.488018	0.488018	-28.6996	0.713004	0.273154	0.0264292	2.6637	0.249534	Q9HWM9	Q9HWM9_PSEAE	Probable hydrolase	PA4152	Q9HWM9	Pseudomonas aeruginosa (strain ATCC 15692 / DSM 22644 / CIP 104116 / JCM 14847 / LMG 12228 / 1C / PRS 101 / PAO1)	0.132	40344.7	NaN	NaN	NaN	tr	208964	4	1	Imogen Pseudomonas PAO1_uniprotkb_taxonomy_id_208964_2024_11_15		3	3
TRUE	PyoL1 / WT	PyoL1	WT	16	Q9HUF0	112589	80203.7	-0.489328	0.489328	-28.7643	0.712357	2.6926e-06	6.81826e-07	8.26113	0.0312629	Q9HUF0	Q9HUF0_PSEAE	Ribosomal RNA large subunit methyltransferase J	rlmJ	Q9HUF0	Pseudomonas aeruginosa (strain ATCC 15692 / DSM 22644 / CIP 104116 / JCM 14847 / LMG 12228 / 1C / PRS 101 / PAO1)	0.698	31882.2	NaN	NaN	NaN	tr	208964	3	1	Imogen Pseudomonas PAO1_uniprotkb_taxonomy_id_208964_2024_11_15		22	26
TRUE	PyoL1 / WT	PyoL1	WT	16	Q9I400	923524	657722	-0.489671	0.489671	-28.7813	0.712187	0.00359339	0.00044501	7.268	0.0445342	Q9I400	Q9I400_PSEAE	Probable short-chain dehydrogenase	PA1344	Q9I400	Pseudomonas aeruginosa (strain ATCC 15692 / DSM 22644 / CIP 104116 / JCM 14847 / LMG 12228 / 1C / PRS 101 / PAO1)	0.723	27397.1	NaN	NaN	NaN	tr	208964	3	1	Imogen Pseudomonas PAO1_uniprotkb_taxonomy_id_208964_2024_11_15		18	23
TRUE	PyoL1 / WT	PyoL1	WT	16	Q9I4N9	72369.2	51514.8	-0.490391	0.490391	-28.8168	0.711832	0.000441702	6.26824e-05	6.11123	0.0551101	Q9I4N9	Q9I4N9_PSEAE	MobA-like NTP transferase domain-containing protein	PA1090	Q9I4N9	Pseudomonas aeruginosa (strain ATCC 15692 / DSM 22644 / CIP 104116 / JCM 14847 / LMG 12228 / 1C / PRS 101 / PAO1)	0.518	24735.1	NaN	NaN	NaN	tr	208964	4	1	Imogen Pseudomonas PAO1_uniprotkb_taxonomy_id_208964_2024_11_15		14	19
TRUE	PyoL1 / WT	PyoL1	WT	16	Q9I5C4	25878	18410.9	-0.491163	0.491163	-28.8549	0.711451	0.345857	0.0330235	6.70951	0.183905	Q9I5C4	Q9I5C4_PSEAE	Probable transcriptional regulator	PA0815	Q9I5C4	Pseudomonas aeruginosa (strain ATCC 15692 / DSM 22644 / CIP 104116 / JCM 14847 / LMG 12228 / 1C / PRS 101 / PAO1)	0.473	35990.2	NaN	NaN	NaN	tr	208964	3	1	Imogen Pseudomonas PAO1_uniprotkb_taxonomy_id_208964_2024_11_15		11	12
TRUE	PyoL1 / WT	PyoL1	WT	16	Q9HUM2	1.71602e+06	1.22027e+06	-0.491861	0.491861	-28.8893	0.711107	0.00279927	0.00035096	6.72572	0.0456117	Q9HUM2	Q9HUM2_PSEAE	Protein HflK	hflK	Q9HUM2	Pseudomonas aeruginosa (strain ATCC 15692 / DSM 22644 / CIP 104116 / JCM 14847 / LMG 12228 / 1C / PRS 101 / PAO1)	0.812	44044.8	NaN	NaN	NaN	tr	208964	3	1	Imogen Pseudomonas PAO1_uniprotkb_taxonomy_id_208964_2024_11_15		51	72
TRUE	PyoL1 / WT	PyoL1	WT	14	P95413	16169.9	11498.2	-0.491906	0.491906	-28.8915	0.711085	0.0129013	0.00147874	3.45603	0.293938	P95413	NIRL_PSEAE	Siroheme decarboxylase NirL subunit	nirL	P95413	Pseudomonas aeruginosa (strain ATCC 15692 / DSM 22644 / CIP 104116 / JCM 14847 / LMG 12228 / 1C / PRS 101 / PAO1)	0.086	20210.2	NaN	NaN	NaN	sp	208964	3	1	Imogen Pseudomonas PAO1_uniprotkb_taxonomy_id_208964_2024_11_15		2	2
TRUE	PyoL1 / WT	PyoL1	WT	16	Q9HTK2	41284.9	29341.8	-0.492655	0.492655	-28.9284	0.710716	0.00611418	0.000730639	5.89409	0.148965	Q9HTK2	Q9HTK2_PSEAE	Transcriptional regulator GlcC	glcC	Q9HTK2	Pseudomonas aeruginosa (strain ATCC 15692 / DSM 22644 / CIP 104116 / JCM 14847 / LMG 12228 / 1C / PRS 101 / PAO1)	0.355	28683.5	NaN	NaN	NaN	tr	208964	4	1	Imogen Pseudomonas PAO1_uniprotkb_taxonomy_id_208964_2024_11_15		8	9
TRUE	PyoL1 / WT	PyoL1	WT	16	Q9I152	30432.9	21619.9	-0.493274	0.493274	-28.9589	0.710411	8.32519e-05	1.3745e-05	6.14052	0.0630277	Q9I152	Q9I152_PSEAE	RND efflux pump membrane fusion protein barrel-sandwich domain-containing protein	PA2430	Q9I152	Pseudomonas aeruginosa (strain ATCC 15692 / DSM 22644 / CIP 104116 / JCM 14847 / LMG 12228 / 1C / PRS 101 / PAO1)	0.413	36714.8	NaN	NaN	NaN	tr	208964	4	1	Imogen Pseudomonas PAO1_uniprotkb_taxonomy_id_208964_2024_11_15		14	15
TRUE	PyoL1 / WT	PyoL1	WT	16	Q9I517	41112.4	29202.5	-0.493484	0.493484	-28.9692	0.710308	0.00117429	0.000155148	7.81691	0.141368	Q9I517	Q9I517_PSEAE	Thioredoxin-like fold domain-containing protein	PA0941	Q9I517	Pseudomonas aeruginosa (strain ATCC 15692 / DSM 22644 / CIP 104116 / JCM 14847 / LMG 12228 / 1C / PRS 101 / PAO1)	0.831	8284.64	NaN	NaN	NaN	tr	208964	4	1	Imogen Pseudomonas PAO1_uniprotkb_taxonomy_id_208964_2024_11_15		6	6
TRUE	PyoL1 / WT	PyoL1	WT	16	Q9I1P5	7331.11	5206.8	-0.493634	0.493634	-28.9766	0.710234	0.0357546	0.00387288	4.04733	0.341151	Q9I1P5	Q9I1P5_PSEAE	Secreted protein	PA2224	Q9I1P5	Pseudomonas aeruginosa (strain ATCC 15692 / DSM 22644 / CIP 104116 / JCM 14847 / LMG 12228 / 1C / PRS 101 / PAO1)	0.116	27525.4	NaN	NaN	NaN	tr	208964	4	1	Imogen Pseudomonas PAO1_uniprotkb_taxonomy_id_208964_2024_11_15		2	2
TRUE	PyoL1 / WT	PyoL1	WT	16	Q9HVP1	20932	14864.5	-0.493838	0.493838	-28.9867	0.710133	0.0015359	0.000199297	6.09624	0.110169	Q9HVP1	Q9HVP1_PSEAE	MOSC domain-containing protein	PA4536	Q9HVP1	Pseudomonas aeruginosa (strain ATCC 15692 / DSM 22644 / CIP 104116 / JCM 14847 / LMG 12228 / 1C / PRS 101 / PAO1)	0.557	16542.2	NaN	NaN	NaN	tr	208964	4	1	Imogen Pseudomonas PAO1_uniprotkb_taxonomy_id_208964_2024_11_15		8	9
TRUE	PyoL1 / WT	PyoL1	WT	16	Q9HVM8	238176	169060	-0.494497	0.494497	-29.0191	0.709809	0.000120808	1.91777e-05	8.60399	0.0409687	Q9HVM8	PILY1_PSEAE	Type IV pilus biogenesis factor PilY1	pilY1	Q9HVM8	Pseudomonas aeruginosa (strain ATCC 15692 / DSM 22644 / CIP 104116 / JCM 14847 / LMG 12228 / 1C / PRS 101 / PAO1)	0.532	126584	NaN	NaN	NaN	sp	208964	3	1	Imogen Pseudomonas PAO1_uniprotkb_taxonomy_id_208964_2024_11_15		58	68
TRUE	PyoL1 / WT	PyoL1	WT	16	Q9I1N7	845554	600097	-0.494701	0.494701	-29.0291	0.709709	3.1752e-06	7.86224e-07	7.74312	0.0239471	Q9I1N7	Q9I1N7_PSEAE	mannose-1-phosphate guanylyltransferase	pslB	Q9I1N7	Pseudomonas aeruginosa (strain ATCC 15692 / DSM 22644 / CIP 104116 / JCM 14847 / LMG 12228 / 1C / PRS 101 / PAO1)	0.852	53515.8	NaN	NaN	NaN	tr	208964	3	1	Imogen Pseudomonas PAO1_uniprotkb_taxonomy_id_208964_2024_11_15		43	65
TRUE	PyoL1 / WT	PyoL1	WT	16	Q9HZT2	150592	106795	-0.495803	0.495803	-29.0833	0.709167	0.79658	0.0720829	5.88955	0.0437639	Q9HZT2	Q9HZT2_PSEAE	Metallo-beta-lactamase domain-containing protein	PA2915	Q9HZT2	Pseudomonas aeruginosa (strain ATCC 15692 / DSM 22644 / CIP 104116 / JCM 14847 / LMG 12228 / 1C / PRS 101 / PAO1)	0.74	32013.3	NaN	NaN	NaN	tr	208964	4	1	Imogen Pseudomonas PAO1_uniprotkb_taxonomy_id_208964_2024_11_15		17	22
TRUE	PyoL1 / WT	PyoL1	WT	12	Q9I470	9367.1	6620.71	-0.500617	0.500617	-29.3195	0.706805	0.178462	0.0177452	1.79262	0.311581	Q9I470	Q9I470_PSEAE	Nitroreductase domain-containing protein	PA1274	Q9I470	Pseudomonas aeruginosa (strain ATCC 15692 / DSM 22644 / CIP 104116 / JCM 14847 / LMG 12228 / 1C / PRS 101 / PAO1)	0.179	24000.6	NaN	NaN	NaN	tr	208964	4	1	Imogen Pseudomonas PAO1_uniprotkb_taxonomy_id_208964_2024_11_15		3	4
TRUE	PyoL1 / WT	PyoL1	WT	16	Q9I244	6315208	4.46028e+06	-0.501695	0.501695	-29.3723	0.706277	1.43117e-05	2.8453e-06	8.33248	0.0248077	Q9I244	EFG2_PSEAE	Elongation factor G 2	fusB	Q9I244	Pseudomonas aeruginosa (strain ATCC 15692 / DSM 22644 / CIP 104116 / JCM 14847 / LMG 12228 / 1C / PRS 101 / PAO1)	0.855	77574	NaN	NaN	NaN	sp	208964	3	1	Imogen Pseudomonas PAO1_uniprotkb_taxonomy_id_208964_2024_11_15		66	103
TRUE	PyoL1 / WT	PyoL1	WT	16	Q9I521	637636	450123	-0.502413	0.502413	-29.4075	0.705925	0.00605542	0.000724137	6.51203	0.0698925	Q9I521	Q9I521_PSEAE	DUF2058 domain-containing protein	PA0937	Q9I521	Pseudomonas aeruginosa (strain ATCC 15692 / DSM 22644 / CIP 104116 / JCM 14847 / LMG 12228 / 1C / PRS 101 / PAO1)	0.665	20789.5	NaN	NaN	NaN	tr	208964	4	1	Imogen Pseudomonas PAO1_uniprotkb_taxonomy_id_208964_2024_11_15		18	24
TRUE	PyoL1 / WT	PyoL1	WT	16	Q9I5T6	93085.3	65657.3	-0.503597	0.503597	-29.4654	0.705346	0.000158295	2.44834e-05	7.03494	0.08399	Q9I5T6	Q9I5T6_PSEAE	Probable binding protein component of ABC transporter	PA0602	Q9I5T6	Pseudomonas aeruginosa (strain ATCC 15692 / DSM 22644 / CIP 104116 / JCM 14847 / LMG 12228 / 1C / PRS 101 / PAO1)	0.567	37833.3	NaN	NaN	NaN	tr	208964	4	1	Imogen Pseudomonas PAO1_uniprotkb_taxonomy_id_208964_2024_11_15		18	21
TRUE	PyoL1 / WT	PyoL1	WT	16	Q9I6D1	177408	124846	-0.506919	0.506919	-29.6276	0.703724	0.00679056	0.000806847	11.0943	0.120232	Q9I6D1	COAD_PSEAE	Phosphopantetheine adenylyltransferase	coaD	Q9I6D1	Pseudomonas aeruginosa (strain ATCC 15692 / DSM 22644 / CIP 104116 / JCM 14847 / LMG 12228 / 1C / PRS 101 / PAO1)	0.887	17771.5	NaN	NaN	NaN	sp	208964	1	1	Imogen Pseudomonas PAO1_uniprotkb_taxonomy_id_208964_2024_11_15		15	21
TRUE	PyoL1 / WT	PyoL1	WT	16	Q9I481	26377.8	18535.4	-0.509043	0.509043	-29.7312	0.702688	0.105559	0.0108516	9.08166	0.0951927	Q9I481	Q9I481_PSEAE	HTH cro/C1-type domain-containing protein	PA1263	Q9I481	Pseudomonas aeruginosa (strain ATCC 15692 / DSM 22644 / CIP 104116 / JCM 14847 / LMG 12228 / 1C / PRS 101 / PAO1)	0.433	36067.4	NaN	NaN	NaN	tr	208964	4	1	Imogen Pseudomonas PAO1_uniprotkb_taxonomy_id_208964_2024_11_15		9	9
TRUE	PyoL1 / WT	PyoL1	WT	16	Q9HYF0	135098	94911.3	-0.509358	0.509358	-29.7465	0.702535	0.000148499	2.31445e-05	7.36951	0.0334189	Q9HYF0	MNMC_PSEAE	tRNA 5-methylaminomethyl-2-thiouridine biosynthesis bifunctional protein MnmC	mnmC	Q9HYF0	Pseudomonas aeruginosa (strain ATCC 15692 / DSM 22644 / CIP 104116 / JCM 14847 / LMG 12228 / 1C / PRS 101 / PAO1)	0.541	70517.6	NaN	NaN	NaN	sp	208964	3	1	Imogen Pseudomonas PAO1_uniprotkb_taxonomy_id_208964_2024_11_15		31	34
TRUE	PyoL1 / WT	PyoL1	WT	16	Q9HTX6	416933	292733	-0.510234	0.510234	-29.7891	0.702109	0.162719	0.0162573	9.17351	0.142909	Q9HTX6	GCSH2_PSEAE	Glycine cleavage system H protein 2	gcvH2	Q9HTX6	Pseudomonas aeruginosa (strain ATCC 15692 / DSM 22644 / CIP 104116 / JCM 14847 / LMG 12228 / 1C / PRS 101 / PAO1)	0.333	13642.1	NaN	NaN	NaN	sp	208964	3	1	Imogen Pseudomonas PAO1_uniprotkb_taxonomy_id_208964_2024_11_15		6	9
TRUE	PyoL1 / WT	PyoL1	WT	6	Q9I1P4	13595.8	9541.44	-0.510882	0.510882	-29.8207	0.701793	0.00203238	0.000259287	3.6906	0.0478293	Q9I1P4	Q9I1P4_PSEAE	TonB C-terminal domain-containing protein	PA2225	Q9I1P4	Pseudomonas aeruginosa (strain ATCC 15692 / DSM 22644 / CIP 104116 / JCM 14847 / LMG 12228 / 1C / PRS 101 / PAO1)	0.196	15531	NaN	NaN	NaN	tr	208964	4	1	Imogen Pseudomonas PAO1_uniprotkb_taxonomy_id_208964_2024_11_15		2	2
TRUE	PyoL1 / WT	PyoL1	WT	16	Q9HY53	13101.3	9193.19	-0.511077	0.511077	-29.8302	0.701698	0.544183	0.0504741	5.58455	0.165647	Q9HY53	Q9HY53_PSEAE	Uncharacterized protein	PA3564	Q9HY53	Pseudomonas aeruginosa (strain ATCC 15692 / DSM 22644 / CIP 104116 / JCM 14847 / LMG 12228 / 1C / PRS 101 / PAO1)	0.293	25388	NaN	NaN	NaN	tr	208964	3	1	Imogen Pseudomonas PAO1_uniprotkb_taxonomy_id_208964_2024_11_15		6	6
TRUE	PyoL1 / WT	PyoL1	WT	16	Q9I509	45089.4	31605.1	-0.512631	0.512631	-29.9057	0.700943	2.11799e-05	3.98989e-06	8.60397	0.051834	Q9I509	NQOR_PSEAE	NAD(P)H dehydrogenase (quinone)	PA0949	Q9I509	Pseudomonas aeruginosa (strain ATCC 15692 / DSM 22644 / CIP 104116 / JCM 14847 / LMG 12228 / 1C / PRS 101 / PAO1)	0.364	20762.7	NaN	NaN	NaN	sp	208964	1	1	Imogen Pseudomonas PAO1_uniprotkb_taxonomy_id_208964_2024_11_15		7	11
TRUE	PyoL1 / WT	PyoL1	WT	16	Q9HWB0	70655.9	49440.9	-0.515104	0.515104	-30.0258	0.699742	0.00050401	7.07605e-05	8.30856	0.0361171	Q9HWB0	Q9HWB0_PSEAE	Probable chemotaxis transducer	PA4290	Q9HWB0	Pseudomonas aeruginosa (strain ATCC 15692 / DSM 22644 / CIP 104116 / JCM 14847 / LMG 12228 / 1C / PRS 101 / PAO1)	0.554	58403.8	NaN	NaN	NaN	tr	208964	4	1	Imogen Pseudomonas PAO1_uniprotkb_taxonomy_id_208964_2024_11_15		24	28
TRUE	PyoL1 / WT	PyoL1	WT	16	Q9HTB5	87062.7	60913.3	-0.515299	0.515299	-30.0352	0.699648	0.0049957	0.000604114	6.53243	0.0629122	Q9HTB5	Q9HTB5_PSEAE	Glycosyltransferase	PA5455	Q9HTB5	Pseudomonas aeruginosa (strain ATCC 15692 / DSM 22644 / CIP 104116 / JCM 14847 / LMG 12228 / 1C / PRS 101 / PAO1)	0.452	61018.6	NaN	NaN	NaN	tr	208964	4	1	Imogen Pseudomonas PAO1_uniprotkb_taxonomy_id_208964_2024_11_15		21	28
TRUE	PyoL1 / WT	PyoL1	WT	16	Q9HYI8	70220.7	49112.9	-0.515793	0.515793	-30.0591	0.699409	0.00017188	2.64187e-05	6.74441	0.0657527	Q9HYI8	Q9HYI8_PSEAE	Pyruvate dehydrogenase E1 component subunit alpha	pdhA	Q9HYI8	Pseudomonas aeruginosa (strain ATCC 15692 / DSM 22644 / CIP 104116 / JCM 14847 / LMG 12228 / 1C / PRS 101 / PAO1)	0.466	40414.6	NaN	NaN	NaN	tr	208964	4	1	Imogen Pseudomonas PAO1_uniprotkb_taxonomy_id_208964_2024_11_15		18	18
TRUE	PyoL1 / WT	PyoL1	WT	16	Q9I3G0	51294.9	35864.9	-0.516241	0.516241	-30.0809	0.699191	0.206901	0.0203909	6.86872	0.138358	Q9I3G0	Q9I3G0_PSEAE	cytochrome-c oxidase	ccoN2	Q9I3G0	Pseudomonas aeruginosa (strain ATCC 15692 / DSM 22644 / CIP 104116 / JCM 14847 / LMG 12228 / 1C / PRS 101 / PAO1)	0.12	53090.4	NaN	NaN	NaN	tr	208964	3	1	Imogen Pseudomonas PAO1_uniprotkb_taxonomy_id_208964_2024_11_15		3	3
TRUE	PyoL1 / WT	PyoL1	WT	16	Q9I6X5	290043	202721	-0.516767	0.516767	-30.1064	0.698936	0.000740163	0.000101526	9.00731	0.0380804	Q9I6X5	Q9I6X5_PSEAE	Probable Resistance-Nodulation-Cell Division (RND) efflux membrane fusion protein	PA0157	Q9I6X5	Pseudomonas aeruginosa (strain ATCC 15692 / DSM 22644 / CIP 104116 / JCM 14847 / LMG 12228 / 1C / PRS 101 / PAO1)	0.562	38282.2	NaN	NaN	NaN	tr	208964	1	1	Imogen Pseudomonas PAO1_uniprotkb_taxonomy_id_208964_2024_11_15		25	28
TRUE	PyoL1 / WT	PyoL1	WT	16	Q9HUN8	12147.9	8488.3	-0.517158	0.517158	-30.1253	0.698747	0.101282	0.0104295	8.81936	0.117996	Q9HUN8	Q9HUN8_PSEAE	Transglutaminase-like domain-containing protein	PA4926	Q9HUN8	Pseudomonas aeruginosa (strain ATCC 15692 / DSM 22644 / CIP 104116 / JCM 14847 / LMG 12228 / 1C / PRS 101 / PAO1)	0.09	34391.2	NaN	NaN	NaN	tr	208964	4	1	Imogen Pseudomonas PAO1_uniprotkb_taxonomy_id_208964_2024_11_15		3	4
TRUE	PyoL1 / WT	PyoL1	WT	16	Q9HV24	16376.2	11437.1	-0.517872	0.517872	-30.1599	0.698401	0.892936	0.0801722	5.57025	0.152981	Q9HV24	Q9HV24_PSEAE	Probable transcriptional regulator	PA4784	Q9HV24	Pseudomonas aeruginosa (strain ATCC 15692 / DSM 22644 / CIP 104116 / JCM 14847 / LMG 12228 / 1C / PRS 101 / PAO1)	0.606	16733.5	NaN	NaN	NaN	tr	208964	4	1	Imogen Pseudomonas PAO1_uniprotkb_taxonomy_id_208964_2024_11_15		8	9
TRUE	PyoL1 / WT	PyoL1	WT	16	Q9I483	18941.7	13224.2	-0.518381	0.518381	-30.1845	0.698155	0.0103666	0.0012014	6.33292	0.189009	Q9I483	Q9I483_PSEAE	Probable transcriptional regulator	PA1261	Q9I483	Pseudomonas aeruginosa (strain ATCC 15692 / DSM 22644 / CIP 104116 / JCM 14847 / LMG 12228 / 1C / PRS 101 / PAO1)	0.228	24722.3	NaN	NaN	NaN	tr	208964	4	1	Imogen Pseudomonas PAO1_uniprotkb_taxonomy_id_208964_2024_11_15		4	4
TRUE	PyoL1 / WT	PyoL1	WT	16	Q9HU69	109110	76166.7	-0.518545	0.518545	-30.1924	0.698076	5.45913e-05	9.38999e-06	8.59357	0.0571182	Q9HU69	Q9HU69_PSEAE	Methyltransferase domain-containing protein	PA5115	Q9HU69	Pseudomonas aeruginosa (strain ATCC 15692 / DSM 22644 / CIP 104116 / JCM 14847 / LMG 12228 / 1C / PRS 101 / PAO1)	0.567	20998	NaN	NaN	NaN	tr	208964	4	1	Imogen Pseudomonas PAO1_uniprotkb_taxonomy_id_208964_2024_11_15		8	10
TRUE	PyoL1 / WT	PyoL1	WT	16	O50175	637017	444589	-0.51886	0.51886	-30.2077	0.697923	2.32713e-05	4.34224e-06	8.69436	0.0328867	O50175	ASTB_PSEAE	N-succinylarginine dihydrolase	astB	O50175	Pseudomonas aeruginosa (strain ATCC 15692 / DSM 22644 / CIP 104116 / JCM 14847 / LMG 12228 / 1C / PRS 101 / PAO1)	0.859	48875	NaN	NaN	NaN	sp	208964	3	1	Imogen Pseudomonas PAO1_uniprotkb_taxonomy_id_208964_2024_11_15		44	68
TRUE	PyoL1 / WT	PyoL1	WT	16	Q9I6T9	26197.5	18270	-0.519953	0.519953	-30.2606	0.697394	0.0858428	0.00890973	7.26949	0.0759037	Q9I6T9	Q9I6T9_PSEAE	NAD(P) transhydrogenase subunit beta	pntB	Q9I6T9	Pseudomonas aeruginosa (strain ATCC 15692 / DSM 22644 / CIP 104116 / JCM 14847 / LMG 12228 / 1C / PRS 101 / PAO1)	0.151	49946.9	NaN	NaN	NaN	tr	208964	3	1	Imogen Pseudomonas PAO1_uniprotkb_taxonomy_id_208964_2024_11_15		11	14
TRUE	PyoL1 / WT	PyoL1	WT	16	Q9I4P1	75881.6	52824.8	-0.522534	0.522534	-30.3852	0.696148	0.672072	0.0616004	6.13865	0.0714514	Q9I4P1	Q9I4P1_PSEAE	Methyltransferase domain-containing protein	PA1088	Q9I4P1	Pseudomonas aeruginosa (strain ATCC 15692 / DSM 22644 / CIP 104116 / JCM 14847 / LMG 12228 / 1C / PRS 101 / PAO1)	0.423	28799.9	NaN	NaN	NaN	tr	208964	4	1	Imogen Pseudomonas PAO1_uniprotkb_taxonomy_id_208964_2024_11_15		10	11
TRUE	PyoL1 / WT	PyoL1	WT	16	Q9I3B7	11009.9	7664.48	-0.522543	0.522543	-30.3856	0.696144	0.0346348	0.00376441	6.61615	0.137324	Q9I3B7	Q9I3B7_PSEAE	Uncharacterized protein	PA1604	Q9I3B7	Pseudomonas aeruginosa (strain ATCC 15692 / DSM 22644 / CIP 104116 / JCM 14847 / LMG 12228 / 1C / PRS 101 / PAO1)	0.156	34586.8	NaN	NaN	NaN	tr	208964	4	1	Imogen Pseudomonas PAO1_uniprotkb_taxonomy_id_208964_2024_11_15		4	4
TRUE	PyoL1 / WT	PyoL1	WT	16	Q9HW54	19242.7	13387.4	-0.523436	0.523436	-30.4287	0.695713	0.492198	0.0459458	3.65772	0.202602	Q9HW54	Q9HW54_PSEAE	Beta-lactamase-related domain-containing protein	PA4347	Q9HW54	Pseudomonas aeruginosa (strain ATCC 15692 / DSM 22644 / CIP 104116 / JCM 14847 / LMG 12228 / 1C / PRS 101 / PAO1)	0.177	43167	NaN	NaN	NaN	tr	208964	4	1	Imogen Pseudomonas PAO1_uniprotkb_taxonomy_id_208964_2024_11_15		6	6
TRUE	PyoL1 / WT	PyoL1	WT	16	Q9I4B2	19878.7	13828.9	-0.523541	0.523541	-30.4338	0.695662	0.0401307	0.00431819	3.7605	0.239825	Q9I4B2	Q9I4B2_PSEAE	Probable transcriptional regulator	PA1226	Q9I4B2	Pseudomonas aeruginosa (strain ATCC 15692 / DSM 22644 / CIP 104116 / JCM 14847 / LMG 12228 / 1C / PRS 101 / PAO1)	0.5	22308.5	NaN	NaN	NaN	tr	208964	4	1	Imogen Pseudomonas PAO1_uniprotkb_taxonomy_id_208964_2024_11_15		9	9
TRUE	PyoL1 / WT	PyoL1	WT	16	Q9HWD6	3.43512e+06	2.38912e+06	-0.523881	0.523881	-30.4502	0.695498	0.00175825	0.000226302	8.2306	0.0409411	Q9HWD6	RL4_PSEAE	Large ribosomal subunit protein uL4	rplD	Q9HWD6	Pseudomonas aeruginosa (strain ATCC 15692 / DSM 22644 / CIP 104116 / JCM 14847 / LMG 12228 / 1C / PRS 101 / PAO1)	0.9	21639.9	NaN	NaN	NaN	sp	208964	1	1	Imogen Pseudomonas PAO1_uniprotkb_taxonomy_id_208964_2024_11_15		34	56
TRUE	PyoL1 / WT	PyoL1	WT	16	Q9I6G2	1.33919e+06	931245	-0.524129	0.524129	-30.4621	0.695379	0.000928259	0.000124774	9.95491	0.056115	Q9I6G2	Y329_PSEAE	UPF0339 protein PA0329	PA0329	Q9I6G2	Pseudomonas aeruginosa (strain ATCC 15692 / DSM 22644 / CIP 104116 / JCM 14847 / LMG 12228 / 1C / PRS 101 / PAO1)	0.918	11773.2	NaN	NaN	NaN	sp	208964	3	1	Imogen Pseudomonas PAO1_uniprotkb_taxonomy_id_208964_2024_11_15		19	27
TRUE	PyoL1 / WT	PyoL1	WT	16	Q9HWB4	240619	166967	-0.527185	0.527185	-30.6093	0.693907	0.0534179	0.00568384	7.44495	0.0646987	Q9HWB4	Q9HWB4_PSEAE	BPL/LPL catalytic domain-containing protein	PA4286	Q9HWB4	Pseudomonas aeruginosa (strain ATCC 15692 / DSM 22644 / CIP 104116 / JCM 14847 / LMG 12228 / 1C / PRS 101 / PAO1)	0.718	24847.2	NaN	NaN	NaN	tr	208964	4	1	Imogen Pseudomonas PAO1_uniprotkb_taxonomy_id_208964_2024_11_15		19	23
TRUE	PyoL1 / WT	PyoL1	WT	16	Q9HYV4	101320	70278.1	-0.527775	0.527775	-30.6376	0.693624	0.00117571	0.000155274	7.57857	0.0626951	Q9HYV4	Q9HYV4_PSEAE	3-isopropylmalate dehydratase	PA3289	Q9HYV4	Pseudomonas aeruginosa (strain ATCC 15692 / DSM 22644 / CIP 104116 / JCM 14847 / LMG 12228 / 1C / PRS 101 / PAO1)	0.372	14669.7	NaN	NaN	NaN	tr	208964	4	1	Imogen Pseudomonas PAO1_uniprotkb_taxonomy_id_208964_2024_11_15		7	8
TRUE	PyoL1 / WT	PyoL1	WT	16	Q9HYH9	72428.1	50192.1	-0.529088	0.529088	-30.7008	0.692992	0.0105203	0.00121716	6.94794	0.100819	Q9HYH9	Q9HYH9_PSEAE	Probable enoyl CoA-hydratase/isomerase	PA3426	Q9HYH9	Pseudomonas aeruginosa (strain ATCC 15692 / DSM 22644 / CIP 104116 / JCM 14847 / LMG 12228 / 1C / PRS 101 / PAO1)	0.527	26998.6	NaN	NaN	NaN	tr	208964	3	1	Imogen Pseudomonas PAO1_uniprotkb_taxonomy_id_208964_2024_11_15		15	21
TRUE	PyoL1 / WT	PyoL1	WT	16	Q9HYA6	58585.1	40565.6	-0.530276	0.530276	-30.7578	0.692422	6.45562e-06	1.44226e-06	6.93171	0.0428132	Q9HYA6	Q9HYA6_PSEAE	VOC domain-containing protein	PA3503	Q9HYA6	Pseudomonas aeruginosa (strain ATCC 15692 / DSM 22644 / CIP 104116 / JCM 14847 / LMG 12228 / 1C / PRS 101 / PAO1)	0.412	24084.1	NaN	NaN	NaN	tr	208964	4	1	Imogen Pseudomonas PAO1_uniprotkb_taxonomy_id_208964_2024_11_15		7	7
TRUE	PyoL1 / WT	PyoL1	WT	16	Q9HT09	121064	83794.3	-0.53085	0.53085	-30.7853	0.692147	0.000253738	3.75825e-05	6.77538	0.0457775	Q9HT09	MNMG_PSEAE	tRNA uridine 5-carboxymethylaminomethyl modification enzyme MnmG	mnmG	Q9HT09	Pseudomonas aeruginosa (strain ATCC 15692 / DSM 22644 / CIP 104116 / JCM 14847 / LMG 12228 / 1C / PRS 101 / PAO1)	0.573	69637.9	NaN	NaN	NaN	sp	208964	3	1	Imogen Pseudomonas PAO1_uniprotkb_taxonomy_id_208964_2024_11_15		34	44
TRUE	PyoL1 / WT	PyoL1	WT	16	Q9HT83	56619.9	39174.6	-0.531388	0.531388	-30.8111	0.691889	0.0287454	0.00316133	4.25865	0.113309	Q9HT83	Q9HT83_PSEAE	Endonuclease/exonuclease/phosphatase domain-containing protein	PA5488	Q9HT83	Pseudomonas aeruginosa (strain ATCC 15692 / DSM 22644 / CIP 104116 / JCM 14847 / LMG 12228 / 1C / PRS 101 / PAO1)	0.568	32949.5	NaN	NaN	NaN	tr	208964	4	1	Imogen Pseudomonas PAO1_uniprotkb_taxonomy_id_208964_2024_11_15		11	14
TRUE	PyoL1 / WT	PyoL1	WT	16	Q9I5A5	739570	511512	-0.531919	0.531919	-30.8366	0.691634	5.03926e-05	8.69922e-06	9.71096	0.0359578	Q9I5A5	PTA_PSEAE	Phosphate acetyltransferase	pta	Q9I5A5	Pseudomonas aeruginosa (strain ATCC 15692 / DSM 22644 / CIP 104116 / JCM 14847 / LMG 12228 / 1C / PRS 101 / PAO1)	0.534	75696.9	NaN	NaN	NaN	sp	208964	1	1	Imogen Pseudomonas PAO1_uniprotkb_taxonomy_id_208964_2024_11_15		47	73
TRUE	PyoL1 / WT	PyoL1	WT	16	Q9HUW6	50549.1	34941.5	-0.532742	0.532742	-30.876	0.69124	0.020118	0.00225863	9.36585	0.0762284	Q9HUW6	CTPL_PSEAE	Methyl-accepting chemotaxis protein CtpL	ctpL	Q9HUW6	Pseudomonas aeruginosa (strain ATCC 15692 / DSM 22644 / CIP 104116 / JCM 14847 / LMG 12228 / 1C / PRS 101 / PAO1)	0.093	70782.8	NaN	NaN	NaN	sp	208964	1	1	Imogen Pseudomonas PAO1_uniprotkb_taxonomy_id_208964_2024_11_15		5	5
TRUE	PyoL1 / WT	PyoL1	WT	16	P57665	109015	75352.6	-0.532798	0.532798	-30.8787	0.691213	0.0144102	0.00164491	5.90361	0.0823081	P57665	ORN_PSEAE	Oligoribonuclease	orn	P57665	Pseudomonas aeruginosa (strain ATCC 15692 / DSM 22644 / CIP 104116 / JCM 14847 / LMG 12228 / 1C / PRS 101 / PAO1)	0.511	20826.6	NaN	NaN	NaN	sp	208964	1	1	Imogen Pseudomonas PAO1_uniprotkb_taxonomy_id_208964_2024_11_15		17	27
TRUE	PyoL1 / WT	PyoL1	WT	16	Q51472	1.27183e+06	878836	-0.533244	0.533244	-30.9001	0.690999	0.00655902	0.000781003	7.20948	0.128868	Q51472	IHFA_PSEAE	Integration host factor subunit alpha	ihfA	Q51472	Pseudomonas aeruginosa (strain ATCC 15692 / DSM 22644 / CIP 104116 / JCM 14847 / LMG 12228 / 1C / PRS 101 / PAO1)	0.8	11471.1	NaN	NaN	NaN	sp	208964	1	3	Imogen Pseudomonas PAO1_uniprotkb_taxonomy_id_208964_2024_11_15		14	20
TRUE	PyoL1 / WT	PyoL1	WT	16	Q9HW43	63110.5	43571.6	-0.534491	0.534491	-30.9598	0.690402	0.000272049	3.99931e-05	5.50312	0.109279	Q9HW43	Q9HW43_PSEAE	Ferrous iron transport protein B	PA4358	Q9HW43	Pseudomonas aeruginosa (strain ATCC 15692 / DSM 22644 / CIP 104116 / JCM 14847 / LMG 12228 / 1C / PRS 101 / PAO1)	0.121	82512.6	NaN	NaN	NaN	tr	208964	3	1	Imogen Pseudomonas PAO1_uniprotkb_taxonomy_id_208964_2024_11_15		9	9
TRUE	PyoL1 / WT	PyoL1	WT	16	Q9HVD3	60549.9	41801	-0.534587	0.534587	-30.9644	0.690356	0.00939722	0.00109514	6.15336	0.150672	Q9HVD3	Q9HVD3_PSEAE	Probable transcriptional regulator	PA4659	Q9HVD3	Pseudomonas aeruginosa (strain ATCC 15692 / DSM 22644 / CIP 104116 / JCM 14847 / LMG 12228 / 1C / PRS 101 / PAO1)	0.602	33959.4	NaN	NaN	NaN	tr	208964	4	1	Imogen Pseudomonas PAO1_uniprotkb_taxonomy_id_208964_2024_11_15		16	18
TRUE	PyoL1 / WT	PyoL1	WT	16	Q9HUU5	98800.1	68159.2	-0.535604	0.535604	-31.013	0.68987	0.000814284	0.000110378	6.69409	0.0595977	Q9HUU5	URE1_PSEAE	Urease subunit alpha	ureC	Q9HUU5	Pseudomonas aeruginosa (strain ATCC 15692 / DSM 22644 / CIP 104116 / JCM 14847 / LMG 12228 / 1C / PRS 101 / PAO1)	0.498	60610.9	NaN	NaN	NaN	sp	208964	3	1	Imogen Pseudomonas PAO1_uniprotkb_taxonomy_id_208964_2024_11_15		18	23
TRUE	PyoL1 / WT	PyoL1	WT	16	Q9HYI7	237057	163491	-0.536021	0.536021	-31.0329	0.689671	0.000411274	5.87032e-05	10.5494	0.0380407	Q9HYI7	Q9HYI7_PSEAE	Leucine dehydrogenase	ldh	Q9HYI7	Pseudomonas aeruginosa (strain ATCC 15692 / DSM 22644 / CIP 104116 / JCM 14847 / LMG 12228 / 1C / PRS 101 / PAO1)	0.569	35633.5	NaN	NaN	NaN	tr	208964	1	1	Imogen Pseudomonas PAO1_uniprotkb_taxonomy_id_208964_2024_11_15		15	21
TRUE	PyoL1 / WT	PyoL1	WT	16	Q9I3N1	39874.1	27490.8	-0.536506	0.536506	-31.0561	0.689439	0.00019314	2.9389e-05	10.1077	0.0655422	Q9I3N1	DSBE_PSEAE	Thiol:disulfide interchange protein DsbE	dsbE	Q9I3N1	Pseudomonas aeruginosa (strain ATCC 15692 / DSM 22644 / CIP 104116 / JCM 14847 / LMG 12228 / 1C / PRS 101 / PAO1)	0.472	20122.4	NaN	NaN	NaN	sp	208964	1	1	Imogen Pseudomonas PAO1_uniprotkb_taxonomy_id_208964_2024_11_15		10	15
TRUE	PyoL1 / WT	PyoL1	WT	16	P46384	384268	264749	-0.537484	0.537484	-31.1028	0.688972	1.43941e-05	2.8532e-06	7.22241	0.0430841	P46384	PILG_PSEAE	Protein PilG	pilG	P46384	Pseudomonas aeruginosa (strain ATCC 15692 / DSM 22644 / CIP 104116 / JCM 14847 / LMG 12228 / 1C / PRS 101 / PAO1)	0.933	14718.1	NaN	NaN	NaN	sp	208964	1	1	Imogen Pseudomonas PAO1_uniprotkb_taxonomy_id_208964_2024_11_15		20	33
TRUE	PyoL1 / WT	PyoL1	WT	16	Q9HYE1	70178.2	48266.8	-0.539993	0.539993	-31.2226	0.687774	2.09253e-05	3.94638e-06	7.22473	0.053012	Q9HYE1	Q9HYE1_PSEAE	Major facilitator superfamily (MFS) profile domain-containing protein	PA3465	Q9HYE1	Pseudomonas aeruginosa (strain ATCC 15692 / DSM 22644 / CIP 104116 / JCM 14847 / LMG 12228 / 1C / PRS 101 / PAO1)	0.254	62045.7	NaN	NaN	NaN	tr	208964	4	1	Imogen Pseudomonas PAO1_uniprotkb_taxonomy_id_208964_2024_11_15		10	15
TRUE	PyoL1 / WT	PyoL1	WT	16	Q9I2X1	448494	308275	-0.54087	0.54087	-31.2644	0.687356	0.00344679	0.00042733	8.2704	0.0753759	Q9I2X1	Q9I2X1_PSEAE	Putative ATP-dependent zinc protease domain-containing protein	PA1768	Q9I2X1	Pseudomonas aeruginosa (strain ATCC 15692 / DSM 22644 / CIP 104116 / JCM 14847 / LMG 12228 / 1C / PRS 101 / PAO1)	0.637	19719.8	NaN	NaN	NaN	tr	208964	4	1	Imogen Pseudomonas PAO1_uniprotkb_taxonomy_id_208964_2024_11_15		12	15
TRUE	PyoL1 / WT	PyoL1	WT	16	Q00515	22446.7	15428.1	-0.540939	0.540939	-31.2677	0.687323	0.00363413	0.000449555	4.22837	0.131363	Q00515	GSPH_PSEAE	Type II secretion system protein H	xcpU	Q00515	Pseudomonas aeruginosa (strain ATCC 15692 / DSM 22644 / CIP 104116 / JCM 14847 / LMG 12228 / 1C / PRS 101 / PAO1)	0.291	19148	NaN	NaN	NaN	sp	208964	1	1	Imogen Pseudomonas PAO1_uniprotkb_taxonomy_id_208964_2024_11_15		4	4
TRUE	PyoL1 / WT	PyoL1	WT	16	Q9I3Z5	25560.3	17559.6	-0.541643	0.541643	-31.3012	0.686988	0.000510813	7.16253e-05	5.15816	0.0825892	Q9I3Z5	Q9I3Z5_PSEAE	YCII-related domain-containing protein	PA1349	Q9I3Z5	Pseudomonas aeruginosa (strain ATCC 15692 / DSM 22644 / CIP 104116 / JCM 14847 / LMG 12228 / 1C / PRS 101 / PAO1)	0.31	12752.6	NaN	NaN	NaN	tr	208964	1	1	Imogen Pseudomonas PAO1_uniprotkb_taxonomy_id_208964_2024_11_15		4	4
TRUE	PyoL1 / WT	PyoL1	WT	16	P24474	151367	103977	-0.541795	0.541795	-31.3084	0.686916	0.000157366	2.439e-05	9.88014	0.0547579	P24474	NIRS_PSEAE	Nitrite reductase	nirS	P24474	Pseudomonas aeruginosa (strain ATCC 15692 / DSM 22644 / CIP 104116 / JCM 14847 / LMG 12228 / 1C / PRS 101 / PAO1)	0.699	62653.3	NaN	NaN	NaN	sp	208964	1	1	Imogen Pseudomonas PAO1_uniprotkb_taxonomy_id_208964_2024_11_15		46	61
TRUE	PyoL1 / WT	PyoL1	WT	16	Q9I018	10465.6	7187.65	-0.542057	0.542057	-31.3209	0.686791	0.0211019	0.00235799	8.85175	0.196434	Q9I018	Q9I018_PSEAE	OspR	ospR	Q9I018	Pseudomonas aeruginosa (strain ATCC 15692 / DSM 22644 / CIP 104116 / JCM 14847 / LMG 12228 / 1C / PRS 101 / PAO1)	0.472	18509.6	NaN	NaN	NaN	tr	208964	4	1	Imogen Pseudomonas PAO1_uniprotkb_taxonomy_id_208964_2024_11_15		7	7
TRUE	PyoL1 / WT	PyoL1	WT	16	P34750	946843	650203	-0.542236	0.542236	-31.3294	0.686706	0.00108834	0.000144592	5.40009	0.052972	P34750	PILQ_PSEAE	Fimbrial assembly protein PilQ	pilQ	P34750	Pseudomonas aeruginosa (strain ATCC 15692 / DSM 22644 / CIP 104116 / JCM 14847 / LMG 12228 / 1C / PRS 101 / PAO1)	0.759	77378.9	NaN	NaN	NaN	sp	208964	1	2	Imogen Pseudomonas PAO1_uniprotkb_taxonomy_id_208964_2024_11_15		73	92
TRUE	PyoL1 / WT	PyoL1	WT	16	Q9I613	13217.1	9069.76	-0.543274	0.543274	-31.3788	0.686212	0.0413891	0.00444786	7.69394	0.177922	Q9I613	Q9I613_PSEAE	Pyrroloquinoline quinone biosynthesis protein PqqE	PA0505	Q9I613	Pseudomonas aeruginosa (strain ATCC 15692 / DSM 22644 / CIP 104116 / JCM 14847 / LMG 12228 / 1C / PRS 101 / PAO1)	0.382	7870.71	NaN	NaN	NaN	tr	208964	4	1	Imogen Pseudomonas PAO1_uniprotkb_taxonomy_id_208964_2024_11_15		2	2
TRUE	PyoL1 / WT	PyoL1	WT	16	Q9I372	22979.5	15755.5	-0.544489	0.544489	-31.4366	0.685634	0.00402617	0.000494936	6.03135	0.128625	Q9I372	Q9I372_PSEAE	Probable transcriptional regulator	PA1653	Q9I372	Pseudomonas aeruginosa (strain ATCC 15692 / DSM 22644 / CIP 104116 / JCM 14847 / LMG 12228 / 1C / PRS 101 / PAO1)	0.133	17572.3	NaN	NaN	NaN	tr	208964	4	1	Imogen Pseudomonas PAO1_uniprotkb_taxonomy_id_208964_2024_11_15		3	3
TRUE	PyoL1 / WT	PyoL1	WT	16	G3XCT4	97250.6	66595.6	-0.54628	0.54628	-31.5216	0.684784	0.0569294	0.00603986	5.07949	0.123158	G3XCT4	G3XCT4_PSEAE	Cys-tRNA(Pro)/Cys-tRNA(Cys) deacylase	PA3580	G3XCT4	Pseudomonas aeruginosa (strain ATCC 15692 / DSM 22644 / CIP 104116 / JCM 14847 / LMG 12228 / 1C / PRS 101 / PAO1)	0.917	16493.1	NaN	NaN	NaN	tr	208964	3	1	Imogen Pseudomonas PAO1_uniprotkb_taxonomy_id_208964_2024_11_15		17	23
TRUE	PyoL1 / WT	PyoL1	WT	16	Q9HVS3	406657	278256	-0.5474	0.5474	-31.5748	0.684252	1.18642e-05	2.43375e-06	5.36735	0.020967	Q9HVS3	Q9HVS3_PSEAE	Probable metallopeptidase	PA4498	Q9HVS3	Pseudomonas aeruginosa (strain ATCC 15692 / DSM 22644 / CIP 104116 / JCM 14847 / LMG 12228 / 1C / PRS 101 / PAO1)	0.899	44126.1	NaN	NaN	NaN	tr	208964	3	1	Imogen Pseudomonas PAO1_uniprotkb_taxonomy_id_208964_2024_11_15		35	50
TRUE	PyoL1 / WT	PyoL1	WT	16	Q9I3D4	3.92864e+06	2.68815e+06	-0.547415	0.547415	-31.5755	0.684245	0.000137243	2.14804e-05	8.14255	0.0403822	Q9I3D4	Q9I3D4_PSEAE	Succinate dehydrogenase iron-sulfur subunit	sdhB	Q9I3D4	Pseudomonas aeruginosa (strain ATCC 15692 / DSM 22644 / CIP 104116 / JCM 14847 / LMG 12228 / 1C / PRS 101 / PAO1)	0.851	26155.2	NaN	NaN	NaN	tr	208964	3	1	Imogen Pseudomonas PAO1_uniprotkb_taxonomy_id_208964_2024_11_15		36	57
TRUE	PyoL1 / WT	PyoL1	WT	16	Q9HYT3	6732.52	4606.58	-0.547453	0.547453	-31.5773	0.684227	0.00013391	2.10474e-05	6.8289	0.101696	Q9HYT3	NBDA_PSEAE	Cyclic di-GMP phosphodiesterase NbdA	nbdA	Q9HYT3	Pseudomonas aeruginosa (strain ATCC 15692 / DSM 22644 / CIP 104116 / JCM 14847 / LMG 12228 / 1C / PRS 101 / PAO1)	0.12	86816.5	NaN	NaN	NaN	sp	208964	1	1	Imogen Pseudomonas PAO1_uniprotkb_taxonomy_id_208964_2024_11_15		7	7
TRUE	PyoL1 / WT	PyoL1	WT	16	Q9I2A8	3.40691e+06	2.32944e+06	-0.548483	0.548483	-31.6261	0.683739	0.00164782	0.000212828	6.85792	0.0583036	Q9I2A8	ATOB_PSEAE	Acetyl-CoA acetyltransferase	atoB	Q9I2A8	Pseudomonas aeruginosa (strain ATCC 15692 / DSM 22644 / CIP 104116 / JCM 14847 / LMG 12228 / 1C / PRS 101 / PAO1)	0.977	40405.3	NaN	NaN	NaN	sp	208964	1	1	Imogen Pseudomonas PAO1_uniprotkb_taxonomy_id_208964_2024_11_15		53	84
TRUE	PyoL1 / WT	PyoL1	WT	15	Q9I0X5	24165.2	16481.7	-0.55206	0.55206	-31.7954	0.682046	0.000635091	8.79073e-05	6.85031	0.0971538	Q9I0X5	Q9I0X5_PSEAE	catechol 1,2-dioxygenase	catA	Q9I0X5	Pseudomonas aeruginosa (strain ATCC 15692 / DSM 22644 / CIP 104116 / JCM 14847 / LMG 12228 / 1C / PRS 101 / PAO1)	0.2	34159.8	NaN	NaN	NaN	tr	208964	3	1	Imogen Pseudomonas PAO1_uniprotkb_taxonomy_id_208964_2024_11_15		6	6
TRUE	PyoL1 / WT	PyoL1	WT	16	Q9I2Y4	21650.6	14752.5	-0.553447	0.553447	-31.861	0.68139	0.374364	0.0355119	10.6106	0.0951336	Q9I2Y4	Q9I2Y4_PSEAE	UspA domain-containing protein	PA1753	Q9I2Y4	Pseudomonas aeruginosa (strain ATCC 15692 / DSM 22644 / CIP 104116 / JCM 14847 / LMG 12228 / 1C / PRS 101 / PAO1)	0.558	18372.1	NaN	NaN	NaN	tr	208964	3	1	Imogen Pseudomonas PAO1_uniprotkb_taxonomy_id_208964_2024_11_15		6	8
TRUE	PyoL1 / WT	PyoL1	WT	16	Q9I5V4	31908.5	21733.3	-0.554033	0.554033	-31.8887	0.681113	0.159422	0.0159518	10.4973	0.222864	Q9I5V4	Q9I5V4_PSEAE	2-amino-4-hydroxy-6-hydroxymethyldihydropteridine pyrophosphokinase	PA0583	Q9I5V4	Pseudomonas aeruginosa (strain ATCC 15692 / DSM 22644 / CIP 104116 / JCM 14847 / LMG 12228 / 1C / PRS 101 / PAO1)	0.444	20091.2	NaN	NaN	NaN	tr	208964	3	1	Imogen Pseudomonas PAO1_uniprotkb_taxonomy_id_208964_2024_11_15		7	7
TRUE	PyoL1 / WT	PyoL1	WT	16	Q9I5U8	31902.8	21722.5	-0.55449	0.55449	-31.9102	0.680898	8.21191e-06	1.75482e-06	8.16996	0.0460505	Q9I5U8	GLPE_PSEAE	Thiosulfate sulfurtransferase GlpE	glpE	Q9I5U8	Pseudomonas aeruginosa (strain ATCC 15692 / DSM 22644 / CIP 104116 / JCM 14847 / LMG 12228 / 1C / PRS 101 / PAO1)	0.245	11963	NaN	NaN	NaN	sp	208964	3	1	Imogen Pseudomonas PAO1_uniprotkb_taxonomy_id_208964_2024_11_15		5	8
TRUE	PyoL1 / WT	PyoL1	WT	16	P33883	45769.7	31156.2	-0.554871	0.554871	-31.9282	0.680718	9.11836e-05	1.49218e-05	8.55071	0.0534738	P33883	LASI_PSEAE	Acyl-homoserine-lactone synthase	lasI	P33883	Pseudomonas aeruginosa (strain ATCC 15692 / DSM 22644 / CIP 104116 / JCM 14847 / LMG 12228 / 1C / PRS 101 / PAO1)	0.418	22691.3	NaN	NaN	NaN	sp	208964	1	1	Imogen Pseudomonas PAO1_uniprotkb_taxonomy_id_208964_2024_11_15		9	11
TRUE	PyoL1 / WT	PyoL1	WT	16	Q9I0L1	199686	135688	-0.557446	0.557446	-32.0496	0.679504	0.12038	0.0122694	5.70161	0.128914	Q9I0L1	HFLD_PSEAE	High frequency lysogenization protein HflD homolog	hflD	Q9I0L1	Pseudomonas aeruginosa (strain ATCC 15692 / DSM 22644 / CIP 104116 / JCM 14847 / LMG 12228 / 1C / PRS 101 / PAO1)	0.903	23062.6	NaN	NaN	NaN	sp	208964	3	1	Imogen Pseudomonas PAO1_uniprotkb_taxonomy_id_208964_2024_11_15		22	22
TRUE	PyoL1 / WT	PyoL1	WT	16	P23205	24081.7	16329.3	-0.560475	0.560475	-32.1921	0.678079	0.441648	0.0414821	6.65001	0.0940305	P23205	Y2024_PSEAE	Uncharacterized protein PA2024	PA2024	P23205	Pseudomonas aeruginosa (strain ATCC 15692 / DSM 22644 / CIP 104116 / JCM 14847 / LMG 12228 / 1C / PRS 101 / PAO1)	0.407	15373.5	NaN	NaN	NaN	sp	208964	4	2	Imogen Pseudomonas PAO1_uniprotkb_taxonomy_id_208964_2024_11_15		4	5
TRUE	PyoL1 / WT	PyoL1	WT	16	Q9HUB1	43303.1	29310	-0.563078	0.563078	-32.3144	0.676856	1.31977e-05	2.66346e-06	8.57508	0.0383704	Q9HUB1	MCPK_PSEAE	Methyl-accepting chemotaxis protein McpK	mcpK	Q9HUB1	Pseudomonas aeruginosa (strain ATCC 15692 / DSM 22644 / CIP 104116 / JCM 14847 / LMG 12228 / 1C / PRS 101 / PAO1)	0.337	69701.2	NaN	NaN	NaN	sp	208964	1	1	Imogen Pseudomonas PAO1_uniprotkb_taxonomy_id_208964_2024_11_15		20	21
TRUE	PyoL1 / WT	PyoL1	WT	16	Q9HZD5	27185.6	18400.7	-0.563083	0.563083	-32.3146	0.676854	0.00130611	0.000171276	8.31473	0.135492	Q9HZD5	Q9HZD5_PSEAE	VWFA domain-containing protein	PA3073	Q9HZD5	Pseudomonas aeruginosa (strain ATCC 15692 / DSM 22644 / CIP 104116 / JCM 14847 / LMG 12228 / 1C / PRS 101 / PAO1)	0.291	37593.3	NaN	NaN	NaN	tr	208964	4	1	Imogen Pseudomonas PAO1_uniprotkb_taxonomy_id_208964_2024_11_15		10	10
TRUE	PyoL1 / WT	PyoL1	WT	16	Q9I4K6	15057.8	10185.5	-0.563995	0.563995	-32.3574	0.676426	0.0471915	0.00504221	8.26595	0.0586233	Q9I4K6	FOSA_PSEAE	Glutathione transferase FosA	fosA	Q9I4K6	Pseudomonas aeruginosa (strain ATCC 15692 / DSM 22644 / CIP 104116 / JCM 14847 / LMG 12228 / 1C / PRS 101 / PAO1)	0.237	15124	NaN	NaN	NaN	sp	208964	1	1	Imogen Pseudomonas PAO1_uniprotkb_taxonomy_id_208964_2024_11_15		3	6
TRUE	PyoL1 / WT	PyoL1	WT	16	Q9I5U9	2288387	1546226	-0.56558	0.56558	-32.4316	0.675684	3.97117e-06	9.52853e-07	9.38962	0.0352436	Q9I5U9	Q9I5U9_PSEAE	PrkA AAA domain-containing protein	PA0588	Q9I5U9	Pseudomonas aeruginosa (strain ATCC 15692 / DSM 22644 / CIP 104116 / JCM 14847 / LMG 12228 / 1C / PRS 101 / PAO1)	0.786	73722.6	NaN	NaN	NaN	tr	208964	4	1	Imogen Pseudomonas PAO1_uniprotkb_taxonomy_id_208964_2024_11_15		77	125
TRUE	PyoL1 / WT	PyoL1	WT	16	Q9HVI1	21843.8	14758	-0.565724	0.565724	-32.4384	0.675616	0.0474353	0.00506664	9.92003	0.16659	Q9HVI1	CDGBP_PSEAE	Cyclic diguanosine monophosphate-binding protein PA4608	PA4608	Q9HVI1	Pseudomonas aeruginosa (strain ATCC 15692 / DSM 22644 / CIP 104116 / JCM 14847 / LMG 12228 / 1C / PRS 101 / PAO1)	0.552	14573.4	NaN	NaN	NaN	sp	208964	1	1	Imogen Pseudomonas PAO1_uniprotkb_taxonomy_id_208964_2024_11_15		6	7
TRUE	PyoL1 / WT	PyoL1	WT	16	Q9HYY3	381777	257760	-0.566704	0.566704	-32.4843	0.675157	0.000219445	3.2897e-05	7.62309	0.0558016	Q9HYY3	Q9HYY3_PSEAE	Periplasmic tail-specific protease	prc	Q9HYY3	Pseudomonas aeruginosa (strain ATCC 15692 / DSM 22644 / CIP 104116 / JCM 14847 / LMG 12228 / 1C / PRS 101 / PAO1)	0.699	78182.7	NaN	NaN	NaN	tr	208964	3	1	Imogen Pseudomonas PAO1_uniprotkb_taxonomy_id_208964_2024_11_15		70	91
TRUE	PyoL1 / WT	PyoL1	WT	16	P43336	1.16169e+06	784301	-0.566743	0.566743	-32.4861	0.675139	7.64635e-05	1.27312e-05	5.33668	0.0291688	P43336	PHHC_PSEAE	Aromatic-amino-acid aminotransferase	phhC	P43336	Pseudomonas aeruginosa (strain ATCC 15692 / DSM 22644 / CIP 104116 / JCM 14847 / LMG 12228 / 1C / PRS 101 / PAO1)	0.955	43273.4	NaN	NaN	NaN	sp	208964	3	2	Imogen Pseudomonas PAO1_uniprotkb_taxonomy_id_208964_2024_11_15		53	74
TRUE	PyoL1 / WT	PyoL1	WT	16	Q9HTQ5	135484	91400.5	-0.567847	0.567847	-32.5377	0.674623	1.95764e-05	3.7249e-06	7.3905	0.037964	Q9HTQ5	Q9HTQ5_PSEAE	Acetyl-CoA hydrolase/transferase C-terminal domain-containing protein	PA5299	Q9HTQ5	Pseudomonas aeruginosa (strain ATCC 15692 / DSM 22644 / CIP 104116 / JCM 14847 / LMG 12228 / 1C / PRS 101 / PAO1)	0.496	68674.2	NaN	NaN	NaN	tr	208964	4	1	Imogen Pseudomonas PAO1_uniprotkb_taxonomy_id_208964_2024_11_15		31	32
TRUE	PyoL1 / WT	PyoL1	WT	7	Q9HV91	17352.1	11695.7	-0.56913	0.56913	-32.5977	0.674023	0.200714	0.019828	2.12907	0.218682	Q9HV91	Q9HV91_PSEAE	Probable permease of ABC transporter	PA4707	Q9HV91	Pseudomonas aeruginosa (strain ATCC 15692 / DSM 22644 / CIP 104116 / JCM 14847 / LMG 12228 / 1C / PRS 101 / PAO1)	0.092	33592.3	NaN	NaN	NaN	tr	208964	3	1	Imogen Pseudomonas PAO1_uniprotkb_taxonomy_id_208964_2024_11_15		2	2
TRUE	PyoL1 / WT	PyoL1	WT	16	Q9I5U6	254818	171716	-0.569444	0.569444	-32.6123	0.673877	0.0038101	0.000469931	7.46173	0.0529096	Q9I5U6	APAG_PSEAE	Protein ApaG	apaG	Q9I5U6	Pseudomonas aeruginosa (strain ATCC 15692 / DSM 22644 / CIP 104116 / JCM 14847 / LMG 12228 / 1C / PRS 101 / PAO1)	0.587	13622.2	NaN	NaN	NaN	sp	208964	3	1	Imogen Pseudomonas PAO1_uniprotkb_taxonomy_id_208964_2024_11_15		6	8
TRUE	PyoL1 / WT	PyoL1	WT	16	Q06579	381952	256450	-0.574711	0.574711	-32.8579	0.671421	0.173425	0.0172701	9.98396	0.231803	Q06579	IMM2_PSEAE	Pyocin-S2 immunity protein	imm2	Q06579	Pseudomonas aeruginosa (strain ATCC 15692 / DSM 22644 / CIP 104116 / JCM 14847 / LMG 12228 / 1C / PRS 101 / PAO1)	0.954	10039.4	NaN	NaN	NaN	sp	208964	1	1	Imogen Pseudomonas PAO1_uniprotkb_taxonomy_id_208964_2024_11_15		21	33
TRUE	PyoL1 / WT	PyoL1	WT	16	Q9I246	1.15809e+06	777485	-0.574865	0.574865	-32.8651	0.671349	2.488e-06	6.38244e-07	6.10841	0.0235819	Q9I246	Q9I246_PSEAE	Probable carbamoyl transferase	PA2069	Q9I246	Pseudomonas aeruginosa (strain ATCC 15692 / DSM 22644 / CIP 104116 / JCM 14847 / LMG 12228 / 1C / PRS 101 / PAO1)	0.8	63382.9	NaN	NaN	NaN	tr	208964	3	1	Imogen Pseudomonas PAO1_uniprotkb_taxonomy_id_208964_2024_11_15		58	84
TRUE	PyoL1 / WT	PyoL1	WT	16	Q9HZU1	29354.6	19703.3	-0.575149	0.575149	-32.8783	0.671217	6.15731e-05	1.04712e-05	6.40173	0.0679339	Q9HZU1	Q9HZU1_PSEAE	Probable oxidoreductase	PA2906	Q9HZU1	Pseudomonas aeruginosa (strain ATCC 15692 / DSM 22644 / CIP 104116 / JCM 14847 / LMG 12228 / 1C / PRS 101 / PAO1)	0.416	51727.5	NaN	NaN	NaN	tr	208964	4	1	Imogen Pseudomonas PAO1_uniprotkb_taxonomy_id_208964_2024_11_15		15	15
TRUE	PyoL1 / WT	PyoL1	WT	16	Q9HTW3	68143	45720.7	-0.575717	0.575717	-32.9047	0.670953	5.38843e-05	9.27698e-06	10.7656	0.0993146	Q9HTW3	ZAPA_PSEAE	Cell division protein ZapA	zapA	Q9HTW3	Pseudomonas aeruginosa (strain ATCC 15692 / DSM 22644 / CIP 104116 / JCM 14847 / LMG 12228 / 1C / PRS 101 / PAO1)	0.673	11655.1	NaN	NaN	NaN	sp	208964	1	1	Imogen Pseudomonas PAO1_uniprotkb_taxonomy_id_208964_2024_11_15		12	15
TRUE	PyoL1 / WT	PyoL1	WT	16	Q9HZ32	409011	273823	-0.578897	0.578897	-33.0525	0.669475	0.00125916	0.000165509	11.2646	0.0700345	Q9HZ32	Q9HZ32_PSEAE	Putative NAD(P)H nitroreductase	PA3208	Q9HZ32	Pseudomonas aeruginosa (strain ATCC 15692 / DSM 22644 / CIP 104116 / JCM 14847 / LMG 12228 / 1C / PRS 101 / PAO1)	0.849	19948	NaN	NaN	NaN	tr	208964	3	1	Imogen Pseudomonas PAO1_uniprotkb_taxonomy_id_208964_2024_11_15		16	22
TRUE	PyoL1 / WT	PyoL1	WT	16	Q9I1E9	50121.4	33550.8	-0.579077	0.579077	-33.0608	0.669392	9.43614e-05	1.54191e-05	9.96249	0.071221	Q9I1E9	Q9I1E9_PSEAE	Probable ATP-binding component of ABC transporter	PA2329	Q9I1E9	Pseudomonas aeruginosa (strain ATCC 15692 / DSM 22644 / CIP 104116 / JCM 14847 / LMG 12228 / 1C / PRS 101 / PAO1)	0.784	29912.5	NaN	NaN	NaN	tr	208964	4	1	Imogen Pseudomonas PAO1_uniprotkb_taxonomy_id_208964_2024_11_15		18	21
TRUE	PyoL1 / WT	PyoL1	WT	16	Q9HUU4	72270.4	48364.9	-0.579443	0.579443	-33.0778	0.669222	0.020392	0.00228785	6.80897	0.0840159	Q9HUU4	Q9HUU4_PSEAE	Uncharacterized protein	PA4869	Q9HUU4	Pseudomonas aeruginosa (strain ATCC 15692 / DSM 22644 / CIP 104116 / JCM 14847 / LMG 12228 / 1C / PRS 101 / PAO1)	0.472	46180.9	NaN	NaN	NaN	tr	208964	4	1	Imogen Pseudomonas PAO1_uniprotkb_taxonomy_id_208964_2024_11_15		19	20
TRUE	PyoL1 / WT	PyoL1	WT	16	Q9I0X8	183583	122788	-0.580269	0.580269	-33.1161	0.668839	0.000277505	4.06877e-05	5.38431	0.0505217	Q9I0X8	Q9I0X8_PSEAE	DUF2185 domain-containing protein	PA2504	Q9I0X8	Pseudomonas aeruginosa (strain ATCC 15692 / DSM 22644 / CIP 104116 / JCM 14847 / LMG 12228 / 1C / PRS 101 / PAO1)	0.629	22822.3	NaN	NaN	NaN	tr	208964	4	1	Imogen Pseudomonas PAO1_uniprotkb_taxonomy_id_208964_2024_11_15		15	18
TRUE	PyoL1 / WT	PyoL1	WT	16	Q9HYJ0	145127	97058.4	-0.580386	0.580386	-33.1215	0.668785	0.00162998	0.000210686	10.3535	0.0662393	Q9HYJ0	Q9HYJ0_PSEAE	Dihydrolipoamide acetyltransferase component of pyruvate dehydrogenase complex	PA3415	Q9HYJ0	Pseudomonas aeruginosa (strain ATCC 15692 / DSM 22644 / CIP 104116 / JCM 14847 / LMG 12228 / 1C / PRS 101 / PAO1)	0.535	39520.9	NaN	NaN	NaN	tr	208964	3	1	Imogen Pseudomonas PAO1_uniprotkb_taxonomy_id_208964_2024_11_15		16	18
TRUE	PyoL1 / WT	PyoL1	WT	16	Q9HY91	21954.4	14679.5	-0.580704	0.580704	-33.1363	0.668637	0.211367	0.0208004	8.74978	0.131096	Q9HY91	Q9HY91_PSEAE	Haem-oxygenase-associated N-terminal helices domain-containing protein	PA3518	Q9HY91	Pseudomonas aeruginosa (strain ATCC 15692 / DSM 22644 / CIP 104116 / JCM 14847 / LMG 12228 / 1C / PRS 101 / PAO1)	0.329	37520.5	NaN	NaN	NaN	tr	208964	1	1	Imogen Pseudomonas PAO1_uniprotkb_taxonomy_id_208964_2024_11_15		9	9
TRUE	PyoL1 / WT	PyoL1	WT	16	Q9I3F5	667926	446291	-0.581705	0.581705	-33.1826	0.668174	7.24664e-06	1.58505e-06	6.60996	0.0262116	Q9I3F5	ACNA_PSEAE	Aconitate hydratase A	acnA	Q9I3F5	Pseudomonas aeruginosa (strain ATCC 15692 / DSM 22644 / CIP 104116 / JCM 14847 / LMG 12228 / 1C / PRS 101 / PAO1)	0.791	99147.7	NaN	NaN	NaN	sp	208964	3	1	Imogen Pseudomonas PAO1_uniprotkb_taxonomy_id_208964_2024_11_15		94	154
TRUE	PyoL1 / WT	PyoL1	WT	16	Q9HZZ0	438244	292771	-0.581965	0.581965	-33.1947	0.668053	3.29893e-07	1.19118e-07	11.1722	0.035866	Q9HZZ0	Q9HZZ0_PSEAE	L,D-TPase catalytic domain-containing protein	PA2854	Q9HZZ0	Pseudomonas aeruginosa (strain ATCC 15692 / DSM 22644 / CIP 104116 / JCM 14847 / LMG 12228 / 1C / PRS 101 / PAO1)	0.554	34799.6	NaN	NaN	NaN	tr	208964	3	1	Imogen Pseudomonas PAO1_uniprotkb_taxonomy_id_208964_2024_11_15		18	27
TRUE	PyoL1 / WT	PyoL1	WT	16	Q9HXG0	255809	170844	-0.582384	0.582384	-33.2141	0.667859	2.33646e-06	6.07771e-07	9.00014	0.0347315	Q9HXG0	Q9HXG0_PSEAE	Isochorismatase-like domain-containing protein	PA3846	Q9HXG0	Pseudomonas aeruginosa (strain ATCC 15692 / DSM 22644 / CIP 104116 / JCM 14847 / LMG 12228 / 1C / PRS 101 / PAO1)	0.756	19892	NaN	NaN	NaN	tr	208964	4	1	Imogen Pseudomonas PAO1_uniprotkb_taxonomy_id_208964_2024_11_15		17	21
TRUE	PyoL1 / WT	PyoL1	WT	16	Q9HXV1	71577	47777.8	-0.583157	0.583157	-33.2498	0.667502	0.0237737	0.00264504	6.74444	0.113321	Q9HXV1	Q9HXV1_PSEAE	Probable transcriptional regulator	PA3689	Q9HXV1	Pseudomonas aeruginosa (strain ATCC 15692 / DSM 22644 / CIP 104116 / JCM 14847 / LMG 12228 / 1C / PRS 101 / PAO1)	0.481	17694.1	NaN	NaN	NaN	tr	208964	4	1	Imogen Pseudomonas PAO1_uniprotkb_taxonomy_id_208964_2024_11_15		9	12
TRUE	PyoL1 / WT	PyoL1	WT	16	Q9HVW4	292219	195039	-0.583289	0.583289	-33.2559	0.667441	0.0625555	0.00659934	10.6883	0.197259	Q9HVW4	Q9HVW4_PSEAE	Toluene tolerance protein	PA4453	Q9HVW4	Pseudomonas aeruginosa (strain ATCC 15692 / DSM 22644 / CIP 104116 / JCM 14847 / LMG 12228 / 1C / PRS 101 / PAO1)	0.684	23760.3	NaN	NaN	NaN	tr	208964	1	1	Imogen Pseudomonas PAO1_uniprotkb_taxonomy_id_208964_2024_11_15		23	31
TRUE	PyoL1 / WT	PyoL1	WT	16	Q9I3U0	17205.4	11479.7	-0.583775	0.583775	-33.2784	0.667216	0.00723572	0.000856693	7.81848	0.200343	Q9I3U0	Q9I3U0_PSEAE	Uncharacterized protein	PA1404	Q9I3U0	Pseudomonas aeruginosa (strain ATCC 15692 / DSM 22644 / CIP 104116 / JCM 14847 / LMG 12228 / 1C / PRS 101 / PAO1)	0.373	8403.42	NaN	NaN	NaN	tr	208964	4	1	Imogen Pseudomonas PAO1_uniprotkb_taxonomy_id_208964_2024_11_15		5	6
TRUE	PyoL1 / WT	PyoL1	WT	16	Q9HW90	84054.3	56072.3	-0.584034	0.584034	-33.2904	0.667096	0.00689003	0.000818375	3.56679	0.0982266	Q9HW90	Q9HW90_PSEAE	Uncharacterized protein	PA4311	Q9HW90	Pseudomonas aeruginosa (strain ATCC 15692 / DSM 22644 / CIP 104116 / JCM 14847 / LMG 12228 / 1C / PRS 101 / PAO1)	0.647	41084.1	NaN	NaN	NaN	tr	208964	4	1	Imogen Pseudomonas PAO1_uniprotkb_taxonomy_id_208964_2024_11_15		22	24
TRUE	PyoL1 / WT	PyoL1	WT	16	Q9I6V8	60043.4	40053.8	-0.584068	0.584068	-33.292	0.66708	0.000928405	0.000124774	4.74461	0.0738678	Q9I6V8	Q9I6V8_PSEAE	Probable chemoreceptor glutamine deamidase CheD	cheD	Q9I6V8	Pseudomonas aeruginosa (strain ATCC 15692 / DSM 22644 / CIP 104116 / JCM 14847 / LMG 12228 / 1C / PRS 101 / PAO1)	0.545	22206.6	NaN	NaN	NaN	tr	208964	3	1	Imogen Pseudomonas PAO1_uniprotkb_taxonomy_id_208964_2024_11_15		11	12
TRUE	PyoL1 / WT	PyoL1	WT	16	Q9HTK5	97459.9	64966	-0.585123	0.585123	-33.3407	0.666593	4.88381e-06	1.13514e-06	9.87524	0.047414	Q9HTK5	Q9HTK5_PSEAE	Glycolate oxidase iron-sulfur subunit	glcF	Q9HTK5	Pseudomonas aeruginosa (strain ATCC 15692 / DSM 22644 / CIP 104116 / JCM 14847 / LMG 12228 / 1C / PRS 101 / PAO1)	0.706	44740.1	NaN	NaN	NaN	tr	208964	4	1	Imogen Pseudomonas PAO1_uniprotkb_taxonomy_id_208964_2024_11_15		24	30
TRUE	PyoL1 / WT	PyoL1	WT	16	Q9I0K6	19807.6	13172.6	-0.588519	0.588519	-33.4975	0.665025	0.120818	0.0123103	6.38343	0.130549	Q9I0K6	Q9I0K6_PSEAE	Histone acetyltransferase HPA2	PA2632	Q9I0K6	Pseudomonas aeruginosa (strain ATCC 15692 / DSM 22644 / CIP 104116 / JCM 14847 / LMG 12228 / 1C / PRS 101 / PAO1)	0.325	23249.2	NaN	NaN	NaN	tr	208964	4	1	Imogen Pseudomonas PAO1_uniprotkb_taxonomy_id_208964_2024_11_15		9	9
TRUE	PyoL1 / WT	PyoL1	WT	16	Q9I6M0	10811.2	7189.33	-0.588591	0.588591	-33.5008	0.664992	0.0225326	0.00251534	8.75442	0.199674	Q9I6M0	Q9I6M0_PSEAE	Cupin type-2 domain-containing protein	PA0270	Q9I6M0	Pseudomonas aeruginosa (strain ATCC 15692 / DSM 22644 / CIP 104116 / JCM 14847 / LMG 12228 / 1C / PRS 101 / PAO1)	0.259	14598.9	NaN	NaN	NaN	tr	208964	4	1	Imogen Pseudomonas PAO1_uniprotkb_taxonomy_id_208964_2024_11_15		4	4
TRUE	PyoL1 / WT	PyoL1	WT	16	G3XD53	61141.3	40595.1	-0.590842	0.590842	-33.6045	0.663955	0.00242759	0.000307131	7.16878	0.0934304	G3XD53	G3XD53_PSEAE	Gluconokinase	PA2321	G3XD53	Pseudomonas aeruginosa (strain ATCC 15692 / DSM 22644 / CIP 104116 / JCM 14847 / LMG 12228 / 1C / PRS 101 / PAO1)	0.855	18456.3	NaN	NaN	NaN	tr	208964	3	1	Imogen Pseudomonas PAO1_uniprotkb_taxonomy_id_208964_2024_11_15		10	13
TRUE	PyoL1 / WT	PyoL1	WT	16	Q9I2K2	47249.9	31366.8	-0.591073	0.591073	-33.6151	0.663849	3.59606e-08	2.14479e-08	9.31425	0.0370594	Q9I2K2	Q9I2K2_PSEAE	Uncharacterized protein	PA1895	Q9I2K2	Pseudomonas aeruginosa (strain ATCC 15692 / DSM 22644 / CIP 104116 / JCM 14847 / LMG 12228 / 1C / PRS 101 / PAO1)	0.302	49633.2	NaN	NaN	NaN	tr	208964	4	1	Imogen Pseudomonas PAO1_uniprotkb_taxonomy_id_208964_2024_11_15		13	16
TRUE	PyoL1 / WT	PyoL1	WT	16	P0DPB9;P0DPC1	226179	150145	-0.591112	0.591112	-33.6169	0.663831	5.37286e-07	1.74058e-07	8.31129	0.0255443	P0DPB9;P0DPC1	PHZD1_PSEAE;PHZD2_PSEAE	Phenazine biosynthesis protein PhzD1;Phenazine biosynthesis protein PhzD2	phzD1;phzD2	P0DPB9;P0DPC1	Pseudomonas aeruginosa (strain ATCC 15692 / DSM 22644 / CIP 104116 / JCM 14847 / LMG 12228 / 1C / PRS 101 / PAO1)	71.5%;71.5%	23195.56;23195.56	NaN	NaN	NaN	sp	208964	1	1	Imogen Pseudomonas PAO1_uniprotkb_taxonomy_id_208964_2024_11_15		17	30
TRUE	PyoL1 / WT	PyoL1	WT	16	Q9I3I0	38858.3	25785.2	-0.591678	0.591678	-33.6429	0.663571	0.000133754	2.10329e-05	8.83006	0.0642904	Q9I3I0	Y1533_PSEAE	Nucleoid-associated protein PA1533	PA1533	Q9I3I0	Pseudomonas aeruginosa (strain ATCC 15692 / DSM 22644 / CIP 104116 / JCM 14847 / LMG 12228 / 1C / PRS 101 / PAO1)	0.917	11876.7	NaN	NaN	NaN	sp	208964	3	1	Imogen Pseudomonas PAO1_uniprotkb_taxonomy_id_208964_2024_11_15		12	18
TRUE	PyoL1 / WT	PyoL1	WT	16	Q9HUQ4	16747.1	11110.6	-0.591976	0.591976	-33.6566	0.663434	0.00640765	0.000764342	7.04998	0.149838	Q9HUQ4	Q9HUQ4_PSEAE	High-affinity branched-chain amino acid transport ATP-binding protein	PA4909	Q9HUQ4	Pseudomonas aeruginosa (strain ATCC 15692 / DSM 22644 / CIP 104116 / JCM 14847 / LMG 12228 / 1C / PRS 101 / PAO1)	0.147	26262.3	NaN	NaN	NaN	tr	208964	3	1	Imogen Pseudomonas PAO1_uniprotkb_taxonomy_id_208964_2024_11_15		3	3
TRUE	PyoL1 / WT	PyoL1	WT	16	Q9I2V8	292790	194224	-0.592147	0.592147	-33.6645	0.663355	0.0117267	0.00135031	9.18256	0.0884643	Q9I2V8	Q9I2V8_PSEAE	Alginate lyase 2 domain-containing protein	PA1784	Q9I2V8	Pseudomonas aeruginosa (strain ATCC 15692 / DSM 22644 / CIP 104116 / JCM 14847 / LMG 12228 / 1C / PRS 101 / PAO1)	0.221	26250.8	NaN	NaN	NaN	tr	208964	4	1	Imogen Pseudomonas PAO1_uniprotkb_taxonomy_id_208964_2024_11_15		4	4
TRUE	PyoL1 / WT	PyoL1	WT	16	Q9I2P9	45521.2	30185.9	-0.592667	0.592667	-33.6884	0.663116	1.57474e-05	3.08121e-06	9.37014	0.062187	Q9I2P9	Q9I2P9_PSEAE	Cis/trans isomerase	cti	Q9I2P9	Pseudomonas aeruginosa (strain ATCC 15692 / DSM 22644 / CIP 104116 / JCM 14847 / LMG 12228 / 1C / PRS 101 / PAO1)	0.453	86517.8	NaN	NaN	NaN	tr	208964	4	1	Imogen Pseudomonas PAO1_uniprotkb_taxonomy_id_208964_2024_11_15		32	34
TRUE	PyoL1 / WT	PyoL1	WT	16	Q9HXT6	60004.4	39732.4	-0.594753	0.594753	-33.7842	0.662158	0.0176496	0.00199492	4.89243	0.121674	Q9HXT6	Q9HXT6_PSEAE	CheW-like domain-containing protein	wspD	Q9HXT6	Pseudomonas aeruginosa (strain ATCC 15692 / DSM 22644 / CIP 104116 / JCM 14847 / LMG 12228 / 1C / PRS 101 / PAO1)	0.598	24907.4	NaN	NaN	NaN	tr	208964	4	1	Imogen Pseudomonas PAO1_uniprotkb_taxonomy_id_208964_2024_11_15		11	12
TRUE	PyoL1 / WT	PyoL1	WT	16	Q9HV83	200228	132508	-0.595564	0.595564	-33.8214	0.661786	1.65988e-06	4.52203e-07	9.55184	0.0330009	Q9HV83	Q9HV83_PSEAE	Probable aminotransferase	PA4715	Q9HV83	Pseudomonas aeruginosa (strain ATCC 15692 / DSM 22644 / CIP 104116 / JCM 14847 / LMG 12228 / 1C / PRS 101 / PAO1)	0.657	46064	NaN	NaN	NaN	tr	208964	1	1	Imogen Pseudomonas PAO1_uniprotkb_taxonomy_id_208964_2024_11_15		30	38
TRUE	PyoL1 / WT	PyoL1	WT	16	Q9I0P5	103159	68256	-0.595842	0.595842	-33.8342	0.661658	0.00670935	0.000797481	9.36162	0.0923167	Q9I0P5	PAGBP_PSEAE	Putrescine/agmatine-binding protein	PA2592	Q9I0P5	Pseudomonas aeruginosa (strain ATCC 15692 / DSM 22644 / CIP 104116 / JCM 14847 / LMG 12228 / 1C / PRS 101 / PAO1)	0.46	40725.4	NaN	NaN	NaN	sp	208964	1	1	Imogen Pseudomonas PAO1_uniprotkb_taxonomy_id_208964_2024_11_15		18	21
TRUE	PyoL1 / WT	PyoL1	WT	16	G3XD95	40688.8	26900.5	-0.597	0.597	-33.8873	0.661127	0.000123184	1.94901e-05	8.8665	0.0808747	G3XD95	G3XD95_PSEAE	Probable chemotaxis protein	chpC	G3XD95	Pseudomonas aeruginosa (strain ATCC 15692 / DSM 22644 / CIP 104116 / JCM 14847 / LMG 12228 / 1C / PRS 101 / PAO1)	0.423	17625.4	NaN	NaN	NaN	tr	208964	4	1	Imogen Pseudomonas PAO1_uniprotkb_taxonomy_id_208964_2024_11_15		8	8
TRUE	PyoL1 / WT	PyoL1	WT	16	Q9HU77	104918	69239.9	-0.599583	0.599583	-34.0055	0.659945	6.4553e-07	2.03787e-07	7.41179	0.0328323	Q9HU77	HUTF_PSEAE	Formimidoylglutamate deiminase	hutF	Q9HU77	Pseudomonas aeruginosa (strain ATCC 15692 / DSM 22644 / CIP 104116 / JCM 14847 / LMG 12228 / 1C / PRS 101 / PAO1)	0.433	49345.8	NaN	NaN	NaN	sp	208964	1	1	Imogen Pseudomonas PAO1_uniprotkb_taxonomy_id_208964_2024_11_15		15	18
TRUE	PyoL1 / WT	PyoL1	WT	16	Q9HXI0	718012	472427	-0.603917	0.603917	-34.2035	0.657965	0.0005134	7.19277e-05	7.47724	0.0446341	Q9HXI0	Q9HXI0_PSEAE	Sec translocon accessory complex subunit YajC	PA3822	Q9HXI0	Pseudomonas aeruginosa (strain ATCC 15692 / DSM 22644 / CIP 104116 / JCM 14847 / LMG 12228 / 1C / PRS 101 / PAO1)	0.536	11861.9	NaN	NaN	NaN	tr	208964	3	1	Imogen Pseudomonas PAO1_uniprotkb_taxonomy_id_208964_2024_11_15		12	21
TRUE	PyoL1 / WT	PyoL1	WT	16	Q9I321	49500.9	32562.8	-0.604228	0.604228	-34.2177	0.657823	7.92925e-06	1.70642e-06	7.71204	0.0481365	Q9I321	EXSD_PSEAE	Transcriptional antiactivator ExsD	exsD	Q9I321	Pseudomonas aeruginosa (strain ATCC 15692 / DSM 22644 / CIP 104116 / JCM 14847 / LMG 12228 / 1C / PRS 101 / PAO1)	0.377	31365.6	NaN	NaN	NaN	sp	208964	1	1	Imogen Pseudomonas PAO1_uniprotkb_taxonomy_id_208964_2024_11_15		11	12
TRUE	PyoL1 / WT	PyoL1	WT	16	Q9HVL7	2.09295e+06	1.37501e+06	-0.606096	0.606096	-34.3028	0.656972	0.000460391	6.51571e-05	6.31282	0.0707336	Q9HVL7	RL27_PSEAE	Large ribosomal subunit protein bL27	rpmA	Q9HVL7	Pseudomonas aeruginosa (strain ATCC 15692 / DSM 22644 / CIP 104116 / JCM 14847 / LMG 12228 / 1C / PRS 101 / PAO1)	0.776	8990.4	NaN	NaN	NaN	sp	208964	1	3	Imogen Pseudomonas PAO1_uniprotkb_taxonomy_id_208964_2024_11_15		19	33
TRUE	PyoL1 / WT	PyoL1	WT	16	Q9HV13	58936.8	38711.2	-0.606419	0.606419	-34.3175	0.656825	0.000204518	3.0923e-05	6.15405	0.0769493	Q9HV13	Q9HV13_PSEAE	Uncharacterized protein	PA4795	Q9HV13	Pseudomonas aeruginosa (strain ATCC 15692 / DSM 22644 / CIP 104116 / JCM 14847 / LMG 12228 / 1C / PRS 101 / PAO1)	0.168	13545.5	NaN	NaN	NaN	tr	208964	4	1	Imogen Pseudomonas PAO1_uniprotkb_taxonomy_id_208964_2024_11_15		2	2
TRUE	PyoL1 / WT	PyoL1	WT	16	Q9I6J7	32985.2	21640.3	-0.608099	0.608099	-34.3939	0.656061	0.0808683	0.00841696	10.9211	0.0952533	Q9I6J7	Q9I6J7_PSEAE	Transcriptional regulator AguR	aguR	Q9I6J7	Pseudomonas aeruginosa (strain ATCC 15692 / DSM 22644 / CIP 104116 / JCM 14847 / LMG 12228 / 1C / PRS 101 / PAO1)	0.362	24424.1	NaN	NaN	NaN	tr	208964	4	1	Imogen Pseudomonas PAO1_uniprotkb_taxonomy_id_208964_2024_11_15		7	8
TRUE	PyoL1 / WT	PyoL1	WT	16	Q51480	53187.1	34877.5	-0.60878	0.60878	-34.4249	0.655751	0.000217807	3.26955e-05	8.31918	0.0543158	Q51480	NIRF_PSEAE	Protein NirF	nirF	Q51480	Pseudomonas aeruginosa (strain ATCC 15692 / DSM 22644 / CIP 104116 / JCM 14847 / LMG 12228 / 1C / PRS 101 / PAO1)	0.561	43338.1	NaN	NaN	NaN	sp	208964	1	1	Imogen Pseudomonas PAO1_uniprotkb_taxonomy_id_208964_2024_11_15		20	23
TRUE	PyoL1 / WT	PyoL1	WT	16	Q9I712	31801	20843.7	-0.60946	0.60946	-34.4558	0.655442	0.00049709	6.98183e-05	6.81224	0.103076	Q9I712	Q9I712_PSEAE	Probable transcriptional regulator	PA0120	Q9I712	Pseudomonas aeruginosa (strain ATCC 15692 / DSM 22644 / CIP 104116 / JCM 14847 / LMG 12228 / 1C / PRS 101 / PAO1)	0.539	25463.2	NaN	NaN	NaN	tr	208964	4	1	Imogen Pseudomonas PAO1_uniprotkb_taxonomy_id_208964_2024_11_15		10	10
TRUE	PyoL1 / WT	PyoL1	WT	16	Q9I1N9	40226.2	26357.1	-0.609943	0.609943	-34.4777	0.655223	0.509798	0.0474429	5.41907	0.169137	Q9I1N9	Q9I1N9_PSEAE	Transglycosylase SLT domain-containing protein	PA2230	Q9I1N9	Pseudomonas aeruginosa (strain ATCC 15692 / DSM 22644 / CIP 104116 / JCM 14847 / LMG 12228 / 1C / PRS 101 / PAO1)	0.17	25545.9	NaN	NaN	NaN	tr	208964	4	1	Imogen Pseudomonas PAO1_uniprotkb_taxonomy_id_208964_2024_11_15		5	5
TRUE	PyoL1 / WT	PyoL1	WT	15	Q9I686	18984.1	12420.5	-0.612062	0.612062	-34.5739	0.654261	0.00135042	0.000176533	10.009	0.113217	Q9I686	Q9I686_PSEAE	Bifunctional (P)ppGpp synthetase/guanosine-3',5'-bis(Diphosphate) 3'-pyrophosphohydrolase	PA0431	Q9I686	Pseudomonas aeruginosa (strain ATCC 15692 / DSM 22644 / CIP 104116 / JCM 14847 / LMG 12228 / 1C / PRS 101 / PAO1)	0.158	20639.3	NaN	NaN	NaN	tr	208964	1	1	Imogen Pseudomonas PAO1_uniprotkb_taxonomy_id_208964_2024_11_15		2	3
TRUE	PyoL1 / WT	PyoL1	WT	16	Q9I1T9	33641.4	22007	-0.612273	0.612273	-34.5835	0.654165	0.000114136	1.82573e-05	9.11828	0.095292	Q9I1T9	Q9I1T9_PSEAE	NAD-dependent epimerase	PA2176	Q9I1T9	Pseudomonas aeruginosa (strain ATCC 15692 / DSM 22644 / CIP 104116 / JCM 14847 / LMG 12228 / 1C / PRS 101 / PAO1)	0.474	20943.1	NaN	NaN	NaN	tr	208964	4	1	Imogen Pseudomonas PAO1_uniprotkb_taxonomy_id_208964_2024_11_15		7	7
TRUE	PyoL1 / WT	PyoL1	WT	16	P28812	74456.6	48655.6	-0.613796	0.613796	-34.6525	0.653475	2.43941e-06	6.28676e-07	7.04323	0.0325989	P28812	Y3568_PSEAE	Uncharacterized protein PA3568	PA3568	P28812	Pseudomonas aeruginosa (strain ATCC 15692 / DSM 22644 / CIP 104116 / JCM 14847 / LMG 12228 / 1C / PRS 101 / PAO1)	0.432	68990.7	NaN	NaN	NaN	sp	208964	3	2	Imogen Pseudomonas PAO1_uniprotkb_taxonomy_id_208964_2024_11_15		21	24
TRUE	PyoL1 / WT	PyoL1	WT	16	Q9HZ71	5395526	3524646	-0.614285	0.614285	-34.6747	0.653253	1.187e-05	2.43375e-06	10.7648	0.0512243	Q9HZ71	RS1_PSEAE	Small ribosomal subunit protein bS1	rpsA	Q9HZ71	Pseudomonas aeruginosa (strain ATCC 15692 / DSM 22644 / CIP 104116 / JCM 14847 / LMG 12228 / 1C / PRS 101 / PAO1)	0.934	61869.8	NaN	NaN	NaN	sp	208964	3	1	Imogen Pseudomonas PAO1_uniprotkb_taxonomy_id_208964_2024_11_15		97	154
TRUE	PyoL1 / WT	PyoL1	WT	12	Q9HWW5	9522.03	6206.3	-0.617535	0.617535	-34.8217	0.651783	0.142269	0.0143645	4.99332	0.377747	Q9HWW5	Q9HWW5_PSEAE	DUF2796 domain-containing protein	PA4063	Q9HWW5	Pseudomonas aeruginosa (strain ATCC 15692 / DSM 22644 / CIP 104116 / JCM 14847 / LMG 12228 / 1C / PRS 101 / PAO1)	0.179	21235	NaN	NaN	NaN	tr	208964	1	1	Imogen Pseudomonas PAO1_uniprotkb_taxonomy_id_208964_2024_11_15		2	2
TRUE	PyoL1 / WT	PyoL1	WT	16	Q9HY25	50939.6	33188.9	-0.618087	0.618087	-34.8466	0.651534	0.217735	0.0213767	6.0543	0.178934	Q9HY25	RL31B_PSEAE	Large ribosomal subunit protein bL31B	rpmE2	Q9HY25	Pseudomonas aeruginosa (strain ATCC 15692 / DSM 22644 / CIP 104116 / JCM 14847 / LMG 12228 / 1C / PRS 101 / PAO1)	0.345	9518.6	NaN	NaN	NaN	sp	208964	3	1	Imogen Pseudomonas PAO1_uniprotkb_taxonomy_id_208964_2024_11_15		2	2
TRUE	PyoL1 / WT	PyoL1	WT	16	Q9HWQ1	1.19304e+06	774989	-0.622389	0.622389	-35.0406	0.649594	1.10846e-06	3.20264e-07	6.16167	0.0235272	Q9HWQ1	Q9HWQ1_PSEAE	Probable sulfite or nitrite reductase	PA4130	Q9HWQ1	Pseudomonas aeruginosa (strain ATCC 15692 / DSM 22644 / CIP 104116 / JCM 14847 / LMG 12228 / 1C / PRS 101 / PAO1)	0.686	62160.6	NaN	NaN	NaN	tr	208964	3	1	Imogen Pseudomonas PAO1_uniprotkb_taxonomy_id_208964_2024_11_15		46	72
TRUE	PyoL1 / WT	PyoL1	WT	16	Q9HT81	204752	132940	-0.623101	0.623101	-35.0726	0.649274	0.00602066	0.000720495	8.38433	0.0889483	Q9HT81	ENGB_PSEAE	Probable GTP-binding protein EngB	engB	Q9HT81	Pseudomonas aeruginosa (strain ATCC 15692 / DSM 22644 / CIP 104116 / JCM 14847 / LMG 12228 / 1C / PRS 101 / PAO1)	0.684	23786.3	NaN	NaN	NaN	sp	208964	3	1	Imogen Pseudomonas PAO1_uniprotkb_taxonomy_id_208964_2024_11_15		19	24
TRUE	PyoL1 / WT	PyoL1	WT	16	Q9HYF3	63661.7	41287.1	-0.624735	0.624735	-35.1461	0.648539	0.0136081	0.00155814	8.36187	0.0657911	Q9HYF3	Y3453_PSEAE	UPF0502 protein PA3453	PA3453	Q9HYF3	Pseudomonas aeruginosa (strain ATCC 15692 / DSM 22644 / CIP 104116 / JCM 14847 / LMG 12228 / 1C / PRS 101 / PAO1)	0.611	24160.4	NaN	NaN	NaN	sp	208964	3	1	Imogen Pseudomonas PAO1_uniprotkb_taxonomy_id_208964_2024_11_15		13	18
TRUE	PyoL1 / WT	PyoL1	WT	11	Q9HUB0	21912.8	14202.6	-0.625622	0.625622	-35.186	0.64814	0.248395	0.0242372	4.58484	0.311156	Q9HUB0	Y5073_PSEAE	UPF0158 protein PA5073	PA5073	Q9HUB0	Pseudomonas aeruginosa (strain ATCC 15692 / DSM 22644 / CIP 104116 / JCM 14847 / LMG 12228 / 1C / PRS 101 / PAO1)	0.216	17577.9	NaN	NaN	NaN	sp	208964	3	1	Imogen Pseudomonas PAO1_uniprotkb_taxonomy_id_208964_2024_11_15		2	2
TRUE	PyoL1 / WT	PyoL1	WT	16	Q9HZY8	50917	32968.8	-0.627043	0.627043	-35.2498	0.647502	0.0177463	0.00200516	8.12525	0.200921	Q9HZY8	EST_PSEAE	Esterase TesA	tesA	Q9HZY8	Pseudomonas aeruginosa (strain ATCC 15692 / DSM 22644 / CIP 104116 / JCM 14847 / LMG 12228 / 1C / PRS 101 / PAO1)	0.453	21037.5	NaN	NaN	NaN	sp	208964	1	1	Imogen Pseudomonas PAO1_uniprotkb_taxonomy_id_208964_2024_11_15		8	8
TRUE	PyoL1 / WT	PyoL1	WT	16	Q9X4G0	1.65147e+06	1.06901e+06	-0.627482	0.627482	-35.2695	0.647305	3.16391e-07	1.15365e-07	8.52604	0.0251068	Q9X4G0	HGD_PSEAE	Homogentisate 1,2-dioxygenase	hmgA	Q9X4G0	Pseudomonas aeruginosa (strain ATCC 15692 / DSM 22644 / CIP 104116 / JCM 14847 / LMG 12228 / 1C / PRS 101 / PAO1)	0.787	47841.4	NaN	NaN	NaN	sp	208964	3	2	Imogen Pseudomonas PAO1_uniprotkb_taxonomy_id_208964_2024_11_15		32	52
TRUE	PyoL1 / WT	PyoL1	WT	16	Q9I3G8	165524	107103	-0.62804	0.62804	-35.2945	0.647055	0.000963791	0.000129072	5.84429	0.0623342	Q9I3G8	Q9I3G8_PSEAE	Probable cation-transporting P-type ATPase	PA1549	Q9I3G8	Pseudomonas aeruginosa (strain ATCC 15692 / DSM 22644 / CIP 104116 / JCM 14847 / LMG 12228 / 1C / PRS 101 / PAO1)	0.273	87220.6	NaN	NaN	NaN	tr	208964	3	1	Imogen Pseudomonas PAO1_uniprotkb_taxonomy_id_208964_2024_11_15		20	22
TRUE	PyoL1 / WT	PyoL1	WT	16	G3XD97	165003	106655	-0.629544	0.629544	-35.3619	0.646381	7.66021e-08	3.76498e-08	8.2556	0.0300275	G3XD97	PTXS_PSEAE	HTH-type transcriptional regulator PtxS	ptxS	G3XD97	Pseudomonas aeruginosa (strain ATCC 15692 / DSM 22644 / CIP 104116 / JCM 14847 / LMG 12228 / 1C / PRS 101 / PAO1)	0.629	37391.5	NaN	NaN	NaN	sp	208964	1	1	Imogen Pseudomonas PAO1_uniprotkb_taxonomy_id_208964_2024_11_15		20	25
TRUE	PyoL1 / WT	PyoL1	WT	16	Q9HTD9	814143	525191	-0.632441	0.632441	-35.4916	0.645084	5.61758e-05	9.63179e-06	6.19931	0.0415302	Q9HTD9	Q9HTD9_PSEAE	alcohol dehydrogenase	adhA	Q9HTD9	Pseudomonas aeruginosa (strain ATCC 15692 / DSM 22644 / CIP 104116 / JCM 14847 / LMG 12228 / 1C / PRS 101 / PAO1)	0.789	35911.3	NaN	NaN	NaN	tr	208964	1	1	Imogen Pseudomonas PAO1_uniprotkb_taxonomy_id_208964_2024_11_15		24	42
TRUE	PyoL1 / WT	PyoL1	WT	16	Q9I771	38643.6	24918.5	-0.633014	0.633014	-35.5172	0.644828	1.91275e-06	5.1027e-07	9.0682	0.0299101	Q9I771	Q9I771_PSEAE	Lipoprotein	PA0061	Q9I771	Pseudomonas aeruginosa (strain ATCC 15692 / DSM 22644 / CIP 104116 / JCM 14847 / LMG 12228 / 1C / PRS 101 / PAO1)	0.283	16119.4	NaN	NaN	NaN	tr	208964	4	1	Imogen Pseudomonas PAO1_uniprotkb_taxonomy_id_208964_2024_11_15		7	7
TRUE	PyoL1 / WT	PyoL1	WT	16	Q9I1Z9	623399	401271	-0.635577	0.635577	-35.6317	0.643683	7.79835e-07	2.3815e-07	7.71488	0.032249	Q9I1Z9	Y2116_PSEAE	Putative hydro-lyase PA2116	PA2116	Q9I1Z9	Pseudomonas aeruginosa (strain ATCC 15692 / DSM 22644 / CIP 104116 / JCM 14847 / LMG 12228 / 1C / PRS 101 / PAO1)	0.502	29221.5	NaN	NaN	NaN	sp	208964	3	1	Imogen Pseudomonas PAO1_uniprotkb_taxonomy_id_208964_2024_11_15		15	31
TRUE	PyoL1 / WT	PyoL1	WT	16	Q9I5D3	14232.7	9142	-0.638628	0.638628	-35.7676	0.642324	0.0737269	0.0077097	6.23662	0.260324	Q9I5D3	Q9I5D3_PSEAE	DUF3509 domain-containing protein	PA0805	Q9I5D3	Pseudomonas aeruginosa (strain ATCC 15692 / DSM 22644 / CIP 104116 / JCM 14847 / LMG 12228 / 1C / PRS 101 / PAO1)	0.507	8527.67	NaN	NaN	NaN	tr	208964	4	1	Imogen Pseudomonas PAO1_uniprotkb_taxonomy_id_208964_2024_11_15		4	4
TRUE	PyoL1 / WT	PyoL1	WT	16	Q9HYC1	23203.2	14862.4	-0.642663	0.642663	-35.947	0.64053	1.11171e-06	3.20729e-07	8.39523	0.0665181	Q9HYC1	Q9HYC1_PSEAE	Tle cognate immunity protein 4 C-terminal domain-containing protein	PA3488	Q9HYC1	Pseudomonas aeruginosa (strain ATCC 15692 / DSM 22644 / CIP 104116 / JCM 14847 / LMG 12228 / 1C / PRS 101 / PAO1)	0.371	26623.2	NaN	NaN	NaN	tr	208964	4	1	Imogen Pseudomonas PAO1_uniprotkb_taxonomy_id_208964_2024_11_15		7	7
TRUE	PyoL1 / WT	PyoL1	WT	16	Q9I3R5	113660	72748.4	-0.643737	0.643737	-35.9947	0.640053	4.60436e-05	8.03898e-06	5.10224	0.0481952	Q9I3R5	Q9I3R5_PSEAE	Probable cation-transporting P-type ATPase	PA1429	Q9I3R5	Pseudomonas aeruginosa (strain ATCC 15692 / DSM 22644 / CIP 104116 / JCM 14847 / LMG 12228 / 1C / PRS 101 / PAO1)	0.371	96969.7	NaN	NaN	NaN	tr	208964	4	1	Imogen Pseudomonas PAO1_uniprotkb_taxonomy_id_208964_2024_11_15		24	30
TRUE	PyoL1 / WT	PyoL1	WT	16	Q9HU37	139858	89480.1	-0.644322	0.644322	-36.0207	0.639793	3.77298e-06	9.13082e-07	8.22186	0.029967	Q9HU37	Q9HU37_PSEAE	Adenine DNA glycosylase	mutY	Q9HU37	Pseudomonas aeruginosa (strain ATCC 15692 / DSM 22644 / CIP 104116 / JCM 14847 / LMG 12228 / 1C / PRS 101 / PAO1)	0.67	39286.2	NaN	NaN	NaN	tr	208964	3	1	Imogen Pseudomonas PAO1_uniprotkb_taxonomy_id_208964_2024_11_15		21	23
TRUE	PyoL1 / WT	PyoL1	WT	16	Q9I4I2	675027	431045	-0.647108	0.647108	-36.1441	0.638559	0.000171205	2.63392e-05	4.62911	0.037946	Q9I4I2	Q9I4I2_PSEAE	Ribonucleoside-diphosphate reductase subunit beta	nrdB	Q9I4I2	Pseudomonas aeruginosa (strain ATCC 15692 / DSM 22644 / CIP 104116 / JCM 14847 / LMG 12228 / 1C / PRS 101 / PAO1)	0.817	47386.6	NaN	NaN	NaN	tr	208964	3	1	Imogen Pseudomonas PAO1_uniprotkb_taxonomy_id_208964_2024_11_15		36	60
TRUE	PyoL1 / WT	PyoL1	WT	16	Q9I2V3	1059930	676071	-0.648723	0.648723	-36.2155	0.637845	1.76383e-06	4.78181e-07	6.97265	0.0352006	Q9I2V3	Q9I2V3_PSEAE	UspA domain-containing protein	PA1789	Q9I2V3	Pseudomonas aeruginosa (strain ATCC 15692 / DSM 22644 / CIP 104116 / JCM 14847 / LMG 12228 / 1C / PRS 101 / PAO1)	0.798	31273.7	NaN	NaN	NaN	tr	208964	1	1	Imogen Pseudomonas PAO1_uniprotkb_taxonomy_id_208964_2024_11_15		32	46
TRUE	PyoL1 / WT	PyoL1	WT	16	Q9I4U7	145002	92322.5	-0.651319	0.651319	-36.3302	0.636698	4.33795e-05	7.60964e-06	7.90788	0.0609663	Q9I4U7	Q9I4U7_PSEAE	aldehyde dehydrogenase (NAD(+))	PA1027	Q9I4U7	Pseudomonas aeruginosa (strain ATCC 15692 / DSM 22644 / CIP 104116 / JCM 14847 / LMG 12228 / 1C / PRS 101 / PAO1)	0.304	57291.1	NaN	NaN	NaN	tr	208964	3	1	Imogen Pseudomonas PAO1_uniprotkb_taxonomy_id_208964_2024_11_15		16	21
TRUE	PyoL1 / WT	PyoL1	WT	16	O52761	4328090	2.75315e+06	-0.652647	0.652647	-36.3888	0.636112	0.000228237	3.41691e-05	6.41219	0.0639754	O52761	RL17_PSEAE	Large ribosomal subunit protein bL17	rplQ	O52761	Pseudomonas aeruginosa (strain ATCC 15692 / DSM 22644 / CIP 104116 / JCM 14847 / LMG 12228 / 1C / PRS 101 / PAO1)	0.868	14503.8	NaN	NaN	NaN	sp	208964	1	1	Imogen Pseudomonas PAO1_uniprotkb_taxonomy_id_208964_2024_11_15		25	53
TRUE	PyoL1 / WT	PyoL1	WT	16	Q9HVV4	75233.4	47845	-0.653003	0.653003	-36.4045	0.635955	0.00158632	0.000205281	11.4621	0.128243	Q9HVV4	PTSN_PSEAE	Nitrogen regulatory protein	ptsN	Q9HVV4	Pseudomonas aeruginosa (strain ATCC 15692 / DSM 22644 / CIP 104116 / JCM 14847 / LMG 12228 / 1C / PRS 101 / PAO1)	0.5	16730.2	NaN	NaN	NaN	sp	208964	3	1	Imogen Pseudomonas PAO1_uniprotkb_taxonomy_id_208964_2024_11_15		10	12
TRUE	PyoL1 / WT	PyoL1	WT	16	P09591	16387109	10405060	-0.655276	0.655276	-36.5046	0.634954	3.96279e-06	9.51526e-07	9.04874	0.0560186	P09591	EFTU_PSEAE	Elongation factor Tu	tufA	P09591	Pseudomonas aeruginosa (strain ATCC 15692 / DSM 22644 / CIP 104116 / JCM 14847 / LMG 12228 / 1C / PRS 101 / PAO1)	0.987	43369.6	NaN	NaN	NaN	sp	208964	1	2	Imogen Pseudomonas PAO1_uniprotkb_taxonomy_id_208964_2024_11_15		75	150
TRUE	PyoL1 / WT	PyoL1	WT	14	Q9HU82	16166.9	10263.1	-0.655581	0.655581	-36.518	0.63482	0.00160455	0.000207559	4.17212	0.195454	Q9HU82	Q9HU82_PSEAE	Phosphate ABC transporter substrate-binding protein	PA5101	Q9HU82	Pseudomonas aeruginosa (strain ATCC 15692 / DSM 22644 / CIP 104116 / JCM 14847 / LMG 12228 / 1C / PRS 101 / PAO1)	0.125	29114.3	NaN	NaN	NaN	tr	208964	4	1	Imogen Pseudomonas PAO1_uniprotkb_taxonomy_id_208964_2024_11_15		3	3
TRUE	PyoL1 / WT	PyoL1	WT	16	Q9I616	70309.4	44620.6	-0.656008	0.656008	-36.5368	0.634632	0.00447854	0.000546523	8.9741	0.125511	Q9I616	Q9I616_PSEAE	Probable biotin biosynthesis protein bioH	PA0502	Q9I616	Pseudomonas aeruginosa (strain ATCC 15692 / DSM 22644 / CIP 104116 / JCM 14847 / LMG 12228 / 1C / PRS 101 / PAO1)	0.317	26494.2	NaN	NaN	NaN	tr	208964	4	1	Imogen Pseudomonas PAO1_uniprotkb_taxonomy_id_208964_2024_11_15		6	7
TRUE	PyoL1 / WT	PyoL1	WT	16	Q9I3A7	25685.1	16257	-0.659868	0.659868	-36.7064	0.632936	0.0524165	0.00557906	8.41588	0.217786	Q9I3A7	Q9I3A7_PSEAE	Probable lipase	PA1615	Q9I3A7	Pseudomonas aeruginosa (strain ATCC 15692 / DSM 22644 / CIP 104116 / JCM 14847 / LMG 12228 / 1C / PRS 101 / PAO1)	0.336	12457.4	NaN	NaN	NaN	tr	208964	4	1	Imogen Pseudomonas PAO1_uniprotkb_taxonomy_id_208964_2024_11_15		2	3
TRUE	PyoL1 / WT	PyoL1	WT	16	Q9I1V5	40331	25516.9	-0.660437	0.660437	-36.7313	0.632687	1.44641e-05	2.86367e-06	5.96708	0.0466638	Q9I1V5	Q9I1V5_PSEAE	Probable glycosyl hydrolase	PA2160	Q9I1V5	Pseudomonas aeruginosa (strain ATCC 15692 / DSM 22644 / CIP 104116 / JCM 14847 / LMG 12228 / 1C / PRS 101 / PAO1)	0.277	80673.6	NaN	NaN	NaN	tr	208964	3	1	Imogen Pseudomonas PAO1_uniprotkb_taxonomy_id_208964_2024_11_15		19	20
TRUE	PyoL1 / WT	PyoL1	WT	16	Q9I6M8	65732	41579.2	-0.660733	0.660733	-36.7443	0.632557	0.000294462	4.30041e-05	7.50321	0.113912	Q9I6M8	TLI3_PSEAE	Type VI lipase immunity protein Tli3	tli3	Q9I6M8	Pseudomonas aeruginosa (strain ATCC 15692 / DSM 22644 / CIP 104116 / JCM 14847 / LMG 12228 / 1C / PRS 101 / PAO1)	0.448	18391.1	NaN	NaN	NaN	sp	208964	1	1	Imogen Pseudomonas PAO1_uniprotkb_taxonomy_id_208964_2024_11_15		5	5
TRUE	PyoL1 / WT	PyoL1	WT	16	Q9I608	17401.1	10996.5	-0.662136	0.662136	-36.8058	0.631942	0.00182337	0.000233873	5.7237	0.121971	Q9I608	Q9I608_PSEAE	Probable transcriptional regulator	PA0528	Q9I608	Pseudomonas aeruginosa (strain ATCC 15692 / DSM 22644 / CIP 104116 / JCM 14847 / LMG 12228 / 1C / PRS 101 / PAO1)	0.438	33239.6	NaN	NaN	NaN	tr	208964	3	1	Imogen Pseudomonas PAO1_uniprotkb_taxonomy_id_208964_2024_11_15		9	10
TRUE	PyoL1 / WT	PyoL1	WT	16	Q9I0N3	52138.8	32922.2	-0.663298	0.663298	-36.8567	0.631433	0.000282082	4.13407e-05	5.85034	0.0548527	Q9I0N3	TUSD_PSEAE	Sulfurtransferase TusD homolog	tusD	Q9I0N3	Pseudomonas aeruginosa (strain ATCC 15692 / DSM 22644 / CIP 104116 / JCM 14847 / LMG 12228 / 1C / PRS 101 / PAO1)	0.71	14085.8	NaN	NaN	NaN	sp	208964	3	1	Imogen Pseudomonas PAO1_uniprotkb_taxonomy_id_208964_2024_11_15		10	13
TRUE	PyoL1 / WT	PyoL1	WT	16	Q9I4N3	116517	73263.4	-0.669377	0.669377	-37.1222	0.628778	1.86751e-06	5.01405e-07	7.81634	0.0404323	Q9I4N3	FLER_PSEAE	Response regulator protein FleR	fleR	Q9I4N3	Pseudomonas aeruginosa (strain ATCC 15692 / DSM 22644 / CIP 104116 / JCM 14847 / LMG 12228 / 1C / PRS 101 / PAO1)	0.539	51234.3	NaN	NaN	NaN	sp	208964	1	1	Imogen Pseudomonas PAO1_uniprotkb_taxonomy_id_208964_2024_11_15		24	27
TRUE	PyoL1 / WT	PyoL1	WT	6	Q9I469	20238.5	12717.7	-0.670264	0.670264	-37.1608	0.628392	0.430556	0.0405086	1.07199	0.409994	Q9I469	COBD_PSEAE	Cobalamin biosynthesis protein CobD	cobD	Q9I469	Pseudomonas aeruginosa (strain ATCC 15692 / DSM 22644 / CIP 104116 / JCM 14847 / LMG 12228 / 1C / PRS 101 / PAO1)	0.212	33873.1	NaN	NaN	NaN	sp	208964	3	1	Imogen Pseudomonas PAO1_uniprotkb_taxonomy_id_208964_2024_11_15		6	6
TRUE	PyoL1 / WT	PyoL1	WT	16	Q9HTJ0	93701.4	58873.3	-0.670456	0.670456	-37.1692	0.628308	0.0206896	0.00231813	5.97641	0.134561	Q9HTJ0	BETI_PSEAE	HTH-type transcriptional regulator BetI	betI	Q9HTJ0	Pseudomonas aeruginosa (strain ATCC 15692 / DSM 22644 / CIP 104116 / JCM 14847 / LMG 12228 / 1C / PRS 101 / PAO1)	0.508	21860.9	NaN	NaN	NaN	sp	208964	3	1	Imogen Pseudomonas PAO1_uniprotkb_taxonomy_id_208964_2024_11_15		11	12
TRUE	PyoL1 / WT	PyoL1	WT	16	Q9HYQ2	17720	11131.8	-0.670694	0.670694	-37.1796	0.628204	0.00784735	0.000924194	6.62715	0.115044	Q9HYQ2	Q9HYQ2_PSEAE	diguanylate cyclase	PA3343	Q9HYQ2	Pseudomonas aeruginosa (strain ATCC 15692 / DSM 22644 / CIP 104116 / JCM 14847 / LMG 12228 / 1C / PRS 101 / PAO1)	0.175	43631.8	NaN	NaN	NaN	tr	208964	4	1	Imogen Pseudomonas PAO1_uniprotkb_taxonomy_id_208964_2024_11_15		6	7
TRUE	PyoL1 / WT	PyoL1	WT	16	Q9HZ62	426756	268011	-0.671118	0.671118	-37.198	0.62802	2.03193e-06	5.35224e-07	9.00688	0.0399282	Q9HZ62	MUPP_PSEAE	N-acetylmuramic acid 6-phosphate phosphatase	mupP	Q9HZ62	Pseudomonas aeruginosa (strain ATCC 15692 / DSM 22644 / CIP 104116 / JCM 14847 / LMG 12228 / 1C / PRS 101 / PAO1)	0.686	24976.7	NaN	NaN	NaN	sp	208964	1	1	Imogen Pseudomonas PAO1_uniprotkb_taxonomy_id_208964_2024_11_15		18	23
TRUE	PyoL1 / WT	PyoL1	WT	16	Q9HTM4	39173.6	24591.7	-0.671709	0.671709	-37.2237	0.627763	0.00695631	0.000825648	6.70055	0.141346	Q9HTM4	Q9HTM4_PSEAE	DUF4870 domain-containing protein	PA5333	Q9HTM4	Pseudomonas aeruginosa (strain ATCC 15692 / DSM 22644 / CIP 104116 / JCM 14847 / LMG 12228 / 1C / PRS 101 / PAO1)	0.301	13572.2	NaN	NaN	NaN	tr	208964	4	1	Imogen Pseudomonas PAO1_uniprotkb_taxonomy_id_208964_2024_11_15		4	4
TRUE	PyoL1 / WT	PyoL1	WT	16	Q9HXE4	180608	113347	-0.672115	0.672115	-37.2414	0.627586	7.53239e-10	1.05034e-09	11.4028	0.0273407	Q9HXE4	DAUB_PSEAE	NAD(P)H-dependent anabolic L-arginine dehydrogenase DauB	dauB	Q9HXE4	Pseudomonas aeruginosa (strain ATCC 15692 / DSM 22644 / CIP 104116 / JCM 14847 / LMG 12228 / 1C / PRS 101 / PAO1)	0.683	33944.9	NaN	NaN	NaN	sp	208964	1	1	Imogen Pseudomonas PAO1_uniprotkb_taxonomy_id_208964_2024_11_15		16	22
TRUE	PyoL1 / WT	PyoL1	WT	12	Q9I0N1	8576.81	5358.46	-0.678622	0.678622	-37.5238	0.624762	0.00820494	0.00096359	4.30083	0.276007	Q9I0N1	Q9I0N1_PSEAE	Sulfurtransferase complex subunit TusB	PA2607	Q9I0N1	Pseudomonas aeruginosa (strain ATCC 15692 / DSM 22644 / CIP 104116 / JCM 14847 / LMG 12228 / 1C / PRS 101 / PAO1)	0.238	10907.6	NaN	NaN	NaN	tr	208964	4	1	Imogen Pseudomonas PAO1_uniprotkb_taxonomy_id_208964_2024_11_15		2	2
TRUE	PyoL1 / WT	PyoL1	WT	16	Q9HWP8	120418	75156.1	-0.680087	0.680087	-37.5872	0.624128	1.11131e-05	2.29912e-06	8.84107	0.069503	Q9HWP8	Q9HWP8_PSEAE	cytochrome-c oxidase	PA4133	Q9HWP8	Pseudomonas aeruginosa (strain ATCC 15692 / DSM 22644 / CIP 104116 / JCM 14847 / LMG 12228 / 1C / PRS 101 / PAO1)	0.101	53318.7	NaN	NaN	NaN	tr	208964	1	1	Imogen Pseudomonas PAO1_uniprotkb_taxonomy_id_208964_2024_11_15		4	5
TRUE	PyoL1 / WT	PyoL1	WT	16	Q9HT71	96334.2	60105.3	-0.680556	0.680556	-37.6075	0.623925	0.00914493	0.00106723	9.33769	0.0762012	Q9HT71	Q9HT71_PSEAE	Lipoprotein	PA5502	Q9HT71	Pseudomonas aeruginosa (strain ATCC 15692 / DSM 22644 / CIP 104116 / JCM 14847 / LMG 12228 / 1C / PRS 101 / PAO1)	0.324	27980.9	NaN	NaN	NaN	tr	208964	4	1	Imogen Pseudomonas PAO1_uniprotkb_taxonomy_id_208964_2024_11_15		8	9
TRUE	PyoL1 / WT	PyoL1	WT	16	Q9HWE7	4832544	3012759	-0.681698	0.681698	-37.6569	0.623431	1.85862e-07	7.56453e-08	8.84681	0.0362018	Q9HWE7	RL5_PSEAE	Large ribosomal subunit protein uL5	rplE	Q9HWE7	Pseudomonas aeruginosa (strain ATCC 15692 / DSM 22644 / CIP 104116 / JCM 14847 / LMG 12228 / 1C / PRS 101 / PAO1)	0.994	20391.8	NaN	NaN	NaN	sp	208964	1	1	Imogen Pseudomonas PAO1_uniprotkb_taxonomy_id_208964_2024_11_15		46	88
TRUE	PyoL1 / WT	PyoL1	WT	16	Q9I4G3	200568	125040	-0.681703	0.681703	-37.6571	0.623429	1.59928e-07	6.73592e-08	9.86111	0.031349	Q9I4G3	NAPA_PSEAE	Periplasmic nitrate reductase	napA	Q9I4G3	Pseudomonas aeruginosa (strain ATCC 15692 / DSM 22644 / CIP 104116 / JCM 14847 / LMG 12228 / 1C / PRS 101 / PAO1)	0.597	92975	NaN	NaN	NaN	sp	208964	3	1	Imogen Pseudomonas PAO1_uniprotkb_taxonomy_id_208964_2024_11_15		56	82
TRUE	PyoL1 / WT	PyoL1	WT	16	Q9HYD1	120437	75053.8	-0.682289	0.682289	-37.6824	0.623176	5.97868e-05	1.01986e-05	8.02837	0.0731447	Q9HYD1	Q9HYD1_PSEAE	Rhamnosyltransferase chain B	rhlB	Q9HYD1	Pseudomonas aeruginosa (strain ATCC 15692 / DSM 22644 / CIP 104116 / JCM 14847 / LMG 12228 / 1C / PRS 101 / PAO1)	0.509	47072.8	NaN	NaN	NaN	tr	208964	4	1	Imogen Pseudomonas PAO1_uniprotkb_taxonomy_id_208964_2024_11_15		24	30
TRUE	PyoL1 / WT	PyoL1	WT	16	P30720	9339375	5.81888e+06	-0.682585	0.682585	-37.6952	0.623048	4.04897e-06	9.6943e-07	8.472	0.0529599	P30720	CH10_PSEAE	Co-chaperonin GroES	groES	P30720	Pseudomonas aeruginosa (strain ATCC 15692 / DSM 22644 / CIP 104116 / JCM 14847 / LMG 12228 / 1C / PRS 101 / PAO1)	0.794	10266.8	NaN	NaN	NaN	sp	208964	3	1	Imogen Pseudomonas PAO1_uniprotkb_taxonomy_id_208964_2024_11_15		18	31
TRUE	PyoL1 / WT	PyoL1	WT	16	Q9HXS9	443331	276116	-0.683112	0.683112	-37.7179	0.622821	0.0100091	0.0011632	9.30807	0.138428	Q9HXS9	Q9HXS9_PSEAE	Tellurite resistance TerB family protein	PA3712	Q9HXS9	Pseudomonas aeruginosa (strain ATCC 15692 / DSM 22644 / CIP 104116 / JCM 14847 / LMG 12228 / 1C / PRS 101 / PAO1)	0.788	24727	NaN	NaN	NaN	tr	208964	4	1	Imogen Pseudomonas PAO1_uniprotkb_taxonomy_id_208964_2024_11_15		22	33
TRUE	PyoL1 / WT	PyoL1	WT	16	Q9I352	98177	61139.7	-0.683275	0.683275	-37.725	0.62275	9.09959e-05	1.48984e-05	10.6219	0.0825026	Q9I352	HEMTB_PSEAE	Bacteriohemerythrin	PA1673	Q9I352	Pseudomonas aeruginosa (strain ATCC 15692 / DSM 22644 / CIP 104116 / JCM 14847 / LMG 12228 / 1C / PRS 101 / PAO1)	0.634	17853.1	NaN	NaN	NaN	sp	208964	3	1	Imogen Pseudomonas PAO1_uniprotkb_taxonomy_id_208964_2024_11_15		12	16
TRUE	PyoL1 / WT	PyoL1	WT	16	Q9I249	196419	122275	-0.68381	0.68381	-37.7481	0.622519	0.000520194	7.27879e-05	5.72968	0.0626068	Q9I249	Q9I249_PSEAE	DUF218 domain-containing protein	PA2066	Q9I249	Pseudomonas aeruginosa (strain ATCC 15692 / DSM 22644 / CIP 104116 / JCM 14847 / LMG 12228 / 1C / PRS 101 / PAO1)	0.627	23861.5	NaN	NaN	NaN	tr	208964	4	1	Imogen Pseudomonas PAO1_uniprotkb_taxonomy_id_208964_2024_11_15		16	21
TRUE	PyoL1 / WT	PyoL1	WT	16	Q9HVV5	44223.8	27526.4	-0.684005	0.684005	-37.7565	0.622435	0.00022429	3.35932e-05	9.32802	0.124085	Q9HVV5	Q9HVV5_PSEAE	Ribosome hibernation promoting factor	PA4463	Q9HVV5	Pseudomonas aeruginosa (strain ATCC 15692 / DSM 22644 / CIP 104116 / JCM 14847 / LMG 12228 / 1C / PRS 101 / PAO1)	0.892	11739.5	NaN	NaN	NaN	tr	208964	3	1	Imogen Pseudomonas PAO1_uniprotkb_taxonomy_id_208964_2024_11_15		13	18
TRUE	PyoL1 / WT	PyoL1	WT	16	Q9RQ16	43257.7	26914.7	-0.684559	0.684559	-37.7804	0.622196	0.899041	0.0806553	10.0228	0.187942	Q9RQ16	ALGH_PSEAE	UPF0301 protein AlgH	algH	Q9RQ16	Pseudomonas aeruginosa (strain ATCC 15692 / DSM 22644 / CIP 104116 / JCM 14847 / LMG 12228 / 1C / PRS 101 / PAO1)	0.164	20211.9	NaN	NaN	NaN	sp	208964	1	1	Imogen Pseudomonas PAO1_uniprotkb_taxonomy_id_208964_2024_11_15		2	3
TRUE	PyoL1 / WT	PyoL1	WT	16	Q9I710	989072	614808	-0.685939	0.685939	-37.8399	0.621601	0.00125469	0.000165052	5.79824	0.0634864	Q9I710	Q9I710_PSEAE	Hemolysin	PA0122	Q9I710	Pseudomonas aeruginosa (strain ATCC 15692 / DSM 22644 / CIP 104116 / JCM 14847 / LMG 12228 / 1C / PRS 101 / PAO1)	0.691	14579	NaN	NaN	NaN	tr	208964	1	1	Imogen Pseudomonas PAO1_uniprotkb_taxonomy_id_208964_2024_11_15		8	13
TRUE	PyoL1 / WT	PyoL1	WT	14	Q9HUI1	6823.53	4227.28	-0.690789	0.690789	-38.0485	0.619515	0.173481	0.0172706	5.29933	0.261501	Q9HUI1	Q9HUI1_PSEAE	Probable transcriptional regulator	PA4984	Q9HUI1	Pseudomonas aeruginosa (strain ATCC 15692 / DSM 22644 / CIP 104116 / JCM 14847 / LMG 12228 / 1C / PRS 101 / PAO1)	0.172	23416.7	NaN	NaN	NaN	tr	208964	1	1	Imogen Pseudomonas PAO1_uniprotkb_taxonomy_id_208964_2024_11_15		3	4
TRUE	PyoL1 / WT	PyoL1	WT	16	Q9I6W5	125006	77241.2	-0.694553	0.694553	-38.2099	0.617901	7.40678e-05	1.23755e-05	8.99881	0.0585816	Q9I6W5	Q9I6W5_PSEAE	Probable transcriptional regulator	PA0167	Q9I6W5	Pseudomonas aeruginosa (strain ATCC 15692 / DSM 22644 / CIP 104116 / JCM 14847 / LMG 12228 / 1C / PRS 101 / PAO1)	0.552	24533	NaN	NaN	NaN	tr	208964	4	1	Imogen Pseudomonas PAO1_uniprotkb_taxonomy_id_208964_2024_11_15		14	16
TRUE	PyoL1 / WT	PyoL1	WT	16	Q9I5V8	3.60366e+06	2.2265e+06	-0.694686	0.694686	-38.2156	0.617844	0.00660914	0.00078641	6.90275	0.120508	Q9I5V8	RS21_PSEAE	Small ribosomal subunit protein bS21	rpsU	Q9I5V8	Pseudomonas aeruginosa (strain ATCC 15692 / DSM 22644 / CIP 104116 / JCM 14847 / LMG 12228 / 1C / PRS 101 / PAO1)	0.62	8484.89	NaN	NaN	NaN	sp	208964	1	3	Imogen Pseudomonas PAO1_uniprotkb_taxonomy_id_208964_2024_11_15		12	23
TRUE	PyoL1 / WT	PyoL1	WT	14	G3XD10	15311.9	9455.08	-0.695488	0.695488	-38.25	0.6175	0.00466804	0.000567781	7.96423	0.203009	G3XD10	G3XD10_PSEAE	Heme d1 biosynthesis protein NirJ	nirJ	G3XD10	Pseudomonas aeruginosa (strain ATCC 15692 / DSM 22644 / CIP 104116 / JCM 14847 / LMG 12228 / 1C / PRS 101 / PAO1)	0.101	43952.7	NaN	NaN	NaN	tr	208964	4	1	Imogen Pseudomonas PAO1_uniprotkb_taxonomy_id_208964_2024_11_15		4	4
TRUE	PyoL1 / WT	PyoL1	WT	16	Q9HX22	130825	80727.4	-0.696512	0.696512	-38.2938	0.617062	0.0338747	0.0036878	10.4727	0.132014	Q9HX22	Q9HX22_PSEAE	Ribosomal silencing factor RsfS	rsfS	Q9HX22	Pseudomonas aeruginosa (strain ATCC 15692 / DSM 22644 / CIP 104116 / JCM 14847 / LMG 12228 / 1C / PRS 101 / PAO1)	0.602	13053.7	NaN	NaN	NaN	tr	208964	3	1	Imogen Pseudomonas PAO1_uniprotkb_taxonomy_id_208964_2024_11_15		6	9
TRUE	PyoL1 / WT	PyoL1	WT	14	Q9I5G9	16227.2	10004.3	-0.697795	0.697795	-38.3486	0.616514	0.0208132	0.00232963	6.95675	0.294596	Q9I5G9	SDHE_PSEAE	FAD assembly factor SdhE	sdhE	Q9I5G9	Pseudomonas aeruginosa (strain ATCC 15692 / DSM 22644 / CIP 104116 / JCM 14847 / LMG 12228 / 1C / PRS 101 / PAO1)	0.226	10146.6	NaN	NaN	NaN	sp	208964	3	1	Imogen Pseudomonas PAO1_uniprotkb_taxonomy_id_208964_2024_11_15		2	2
TRUE	PyoL1 / WT	PyoL1	WT	16	Q9HVY2	2.65267e+06	1633753	-0.699257	0.699257	-38.4111	0.615889	1.02951e-08	7.77956e-09	10.4385	0.0345199	Q9HVY2	RL13_PSEAE	Large ribosomal subunit protein uL13	rplM	Q9HVY2	Pseudomonas aeruginosa (strain ATCC 15692 / DSM 22644 / CIP 104116 / JCM 14847 / LMG 12228 / 1C / PRS 101 / PAO1)	0.979	16028.5	NaN	NaN	NaN	sp	208964	1	1	Imogen Pseudomonas PAO1_uniprotkb_taxonomy_id_208964_2024_11_15		30	68
TRUE	PyoL1 / WT	PyoL1	WT	16	G3XD51	318223	195880	-0.700068	0.700068	-38.4457	0.615543	0.000418638	5.96777e-05	9.91822	0.0659379	G3XD51	PILO_PSEAE	Type IV pilus inner membrane component PilO	pilO	G3XD51	Pseudomonas aeruginosa (strain ATCC 15692 / DSM 22644 / CIP 104116 / JCM 14847 / LMG 12228 / 1C / PRS 101 / PAO1)	0.415	22819.2	NaN	NaN	NaN	sp	208964	1	1	Imogen Pseudomonas PAO1_uniprotkb_taxonomy_id_208964_2024_11_15		11	14
TRUE	PyoL1 / WT	PyoL1	WT	16	P28810	1417437	872276	-0.700427	0.700427	-38.461	0.61539	4.27868e-06	1.01642e-06	7.09318	0.0338409	P28810	MMSA_PSEAE	Methylmalonate-semialdehyde dehydrogenase [acylating]	mmsA	P28810	Pseudomonas aeruginosa (strain ATCC 15692 / DSM 22644 / CIP 104116 / JCM 14847 / LMG 12228 / 1C / PRS 101 / PAO1)	0.622	53663.4	NaN	NaN	NaN	sp	208964	1	2	Imogen Pseudomonas PAO1_uniprotkb_taxonomy_id_208964_2024_11_15		37	67
TRUE	PyoL1 / WT	PyoL1	WT	16	Q9HZA4	182980	112581	-0.700721	0.700721	-38.4735	0.615265	2.51053e-05	4.64552e-06	10.4241	0.0756818	Q9HZA4	LEUD_PSEAE	3-isopropylmalate dehydratase small subunit	leuD	Q9HZA4	Pseudomonas aeruginosa (strain ATCC 15692 / DSM 22644 / CIP 104116 / JCM 14847 / LMG 12228 / 1C / PRS 101 / PAO1)	0.925	24011	NaN	NaN	NaN	sp	208964	3	1	Imogen Pseudomonas PAO1_uniprotkb_taxonomy_id_208964_2024_11_15		20	27
TRUE	PyoL1 / WT	PyoL1	WT	16	Q9HVV7	260866	160428	-0.701383	0.701383	-38.5017	0.614983	1.28919e-08	9.34031e-09	10.9577	0.0370221	Q9HVV7	LPTA_PSEAE	Lipopolysaccharide export system protein LptH	lptH	Q9HVV7	Pseudomonas aeruginosa (strain ATCC 15692 / DSM 22644 / CIP 104116 / JCM 14847 / LMG 12228 / 1C / PRS 101 / PAO1)	0.634	19125.8	NaN	NaN	NaN	sp	208964	1	1	Imogen Pseudomonas PAO1_uniprotkb_taxonomy_id_208964_2024_11_15		20	31
TRUE	PyoL1 / WT	PyoL1	WT	16	Q9I459	43326.8	26630.2	-0.702195	0.702195	-38.5364	0.614636	0.0374008	0.00404136	6.36984	0.132133	Q9I459	Q9I459_PSEAE	Probable transcriptional regulator	PA1285	Q9I459	Pseudomonas aeruginosa (strain ATCC 15692 / DSM 22644 / CIP 104116 / JCM 14847 / LMG 12228 / 1C / PRS 101 / PAO1)	0.497	16603.9	NaN	NaN	NaN	tr	208964	4	1	Imogen Pseudomonas PAO1_uniprotkb_taxonomy_id_208964_2024_11_15		8	8
TRUE	PyoL1 / WT	PyoL1	WT	16	Q51463	69189.5	42490.2	-0.703423	0.703423	-38.5886	0.614114	4.508e-07	1.52432e-07	9.01697	0.0351992	Q51463	FLIF_PSEAE	Flagellar M-ring protein	fliF	Q51463	Pseudomonas aeruginosa (strain ATCC 15692 / DSM 22644 / CIP 104116 / JCM 14847 / LMG 12228 / 1C / PRS 101 / PAO1)	0.431	64050.2	NaN	NaN	NaN	sp	208964	3	2	Imogen Pseudomonas PAO1_uniprotkb_taxonomy_id_208964_2024_11_15		23	30
TRUE	PyoL1 / WT	PyoL1	WT	16	Q9I5J7	68872.7	42287.3	-0.703708	0.703708	-38.6008	0.613992	5.97039e-06	1.34716e-06	8.82504	0.0561677	Q9I5J7	Q9I5J7_PSEAE	L,D-TPase catalytic domain-containing protein	PA0732	Q9I5J7	Pseudomonas aeruginosa (strain ATCC 15692 / DSM 22644 / CIP 104116 / JCM 14847 / LMG 12228 / 1C / PRS 101 / PAO1)	0.539	37161.6	NaN	NaN	NaN	tr	208964	3	1	Imogen Pseudomonas PAO1_uniprotkb_taxonomy_id_208964_2024_11_15		12	12
TRUE	PyoL1 / WT	PyoL1	WT	16	Q9HV52	138170	84795	-0.704393	0.704393	-38.6299	0.613701	0.000251366	3.72807e-05	7.91311	0.0924725	Q9HV52	SECG_PSEAE	Protein-export membrane protein SecG	secG	Q9HV52	Pseudomonas aeruginosa (strain ATCC 15692 / DSM 22644 / CIP 104116 / JCM 14847 / LMG 12228 / 1C / PRS 101 / PAO1)	0.411	13207.2	NaN	NaN	NaN	sp	208964	3	1	Imogen Pseudomonas PAO1_uniprotkb_taxonomy_id_208964_2024_11_15		7	11
TRUE	PyoL1 / WT	PyoL1	WT	16	Q9HVP2	141472	86790.8	-0.704907	0.704907	-38.6518	0.613482	0.00905362	0.00105768	6.16132	0.118507	Q9HVP2	Q9HVP2_PSEAE	DUF1780 domain-containing protein	PA4535	Q9HVP2	Pseudomonas aeruginosa (strain ATCC 15692 / DSM 22644 / CIP 104116 / JCM 14847 / LMG 12228 / 1C / PRS 101 / PAO1)	0.665	24235.5	NaN	NaN	NaN	tr	208964	1	1	Imogen Pseudomonas PAO1_uniprotkb_taxonomy_id_208964_2024_11_15		14	16
TRUE	PyoL1 / WT	PyoL1	WT	16	Q9I5U3	701582	430218	-0.705544	0.705544	-38.6789	0.613211	1.19959e-05	2.4508e-06	8.40272	0.0557273	Q9I5U3	SURA_PSEAE	Chaperone SurA	surA	Q9I5U3	Pseudomonas aeruginosa (strain ATCC 15692 / DSM 22644 / CIP 104116 / JCM 14847 / LMG 12228 / 1C / PRS 101 / PAO1)	0.825	46953.1	NaN	NaN	NaN	sp	208964	3	2	Imogen Pseudomonas PAO1_uniprotkb_taxonomy_id_208964_2024_11_15		49	79
TRUE	PyoL1 / WT	PyoL1	WT	16	G3XCW7	289426	177459	-0.705707	0.705707	-38.6858	0.613142	0.000335506	4.85036e-05	5.39671	0.0584947	G3XCW7	G3XCW7_PSEAE	Probable plasmid partitioning protein	PA1462	G3XCW7	Pseudomonas aeruginosa (strain ATCC 15692 / DSM 22644 / CIP 104116 / JCM 14847 / LMG 12228 / 1C / PRS 101 / PAO1)	0.412	28407.7	NaN	NaN	NaN	tr	208964	4	1	Imogen Pseudomonas PAO1_uniprotkb_taxonomy_id_208964_2024_11_15		17	20
TRUE	PyoL1 / WT	PyoL1	WT	16	Q9I4Z4	4600882	2816439	-0.708038	0.708038	-38.7848	0.612152	0.000194099	2.95214e-05	5.98086	0.0786906	Q9I4Z4	PAL_PSEAE	Peptidoglycan-associated lipoprotein	pal	Q9I4Z4	Pseudomonas aeruginosa (strain ATCC 15692 / DSM 22644 / CIP 104116 / JCM 14847 / LMG 12228 / 1C / PRS 101 / PAO1)	0.601	17925.1	NaN	NaN	NaN	sp	208964	3	1	Imogen Pseudomonas PAO1_uniprotkb_taxonomy_id_208964_2024_11_15		24	50
TRUE	PyoL1 / WT	PyoL1	WT	16	Q9HWD1	7661961	4.68732e+06	-0.708951	0.708951	-38.8235	0.611765	6.52793e-08	3.33384e-08	9.30345	0.0317774	Q9HWD1	RS7_PSEAE	Small ribosomal subunit protein uS7	rpsG	Q9HWD1	Pseudomonas aeruginosa (strain ATCC 15692 / DSM 22644 / CIP 104116 / JCM 14847 / LMG 12228 / 1C / PRS 101 / PAO1)	0.897	17504.4	NaN	NaN	NaN	sp	208964	1	1	Imogen Pseudomonas PAO1_uniprotkb_taxonomy_id_208964_2024_11_15		42	88
TRUE	PyoL1 / WT	PyoL1	WT	16	Q9I065	67701.3	41403.1	-0.709443	0.709443	-38.8444	0.611556	0.502266	0.0467941	8.61671	0.116779	Q9I065	Q9I065_PSEAE	Peptidase C39-like domain-containing protein	PA2778	Q9I065	Pseudomonas aeruginosa (strain ATCC 15692 / DSM 22644 / CIP 104116 / JCM 14847 / LMG 12228 / 1C / PRS 101 / PAO1)	0.386	32016.6	NaN	NaN	NaN	tr	208964	4	1	Imogen Pseudomonas PAO1_uniprotkb_taxonomy_id_208964_2024_11_15		7	7
TRUE	PyoL1 / WT	PyoL1	WT	16	Q9HXT8	58927.1	35996.8	-0.711062	0.711062	-38.913	0.61087	0.00144308	0.000187837	7.49998	0.0552165	Q9HXT8	CHEB3_PSEAE	Protein-glutamate methylesterase/protein-glutamine glutaminase 3	cheB3	Q9HXT8	Pseudomonas aeruginosa (strain ATCC 15692 / DSM 22644 / CIP 104116 / JCM 14847 / LMG 12228 / 1C / PRS 101 / PAO1)	0.307	35697.4	NaN	NaN	NaN	sp	208964	3	1	Imogen Pseudomonas PAO1_uniprotkb_taxonomy_id_208964_2024_11_15		9	9
TRUE	PyoL1 / WT	PyoL1	WT	16	Q51383	35613.1	21740.5	-0.712026	0.712026	-38.9538	0.610462	0.000906849	0.000122083	11.5466	0.140693	Q51383	FER_PSEAE	2Fe-2S ferredoxin	fdx	Q51383	Pseudomonas aeruginosa (strain ATCC 15692 / DSM 22644 / CIP 104116 / JCM 14847 / LMG 12228 / 1C / PRS 101 / PAO1)	0.821	12240.8	NaN	NaN	NaN	sp	208964	3	2	Imogen Pseudomonas PAO1_uniprotkb_taxonomy_id_208964_2024_11_15		7	9
TRUE	PyoL1 / WT	PyoL1	WT	16	Q9I1K9	50061.7	30529.7	-0.713493	0.713493	-39.0158	0.609842	0.000113639	1.81866e-05	10.7776	0.128997	Q9I1K9	Q9I1K9_PSEAE	Gluconate 2-dehydrogenase subunit 3 family protein	PA2264	Q9I1K9	Pseudomonas aeruginosa (strain ATCC 15692 / DSM 22644 / CIP 104116 / JCM 14847 / LMG 12228 / 1C / PRS 101 / PAO1)	0.592	26358.7	NaN	NaN	NaN	tr	208964	4	1	Imogen Pseudomonas PAO1_uniprotkb_taxonomy_id_208964_2024_11_15		11	12
TRUE	PyoL1 / WT	PyoL1	WT	6	Q9I792	16460.6	10017.9	-0.716439	0.716439	-39.1402	0.608598	0.551342	0.0510671	1.024	0.628071	Q9I792	Q9I792_PSEAE	POTRA domain-containing protein	PA0040	Q9I792	Pseudomonas aeruginosa (strain ATCC 15692 / DSM 22644 / CIP 104116 / JCM 14847 / LMG 12228 / 1C / PRS 101 / PAO1)	0.077	63191.5	NaN	NaN	NaN	tr	208964	3	1	Imogen Pseudomonas PAO1_uniprotkb_taxonomy_id_208964_2024_11_15		2	2
TRUE	PyoL1 / WT	PyoL1	WT	16	Q9HUN6	27643.9	16821.6	-0.716646	0.716646	-39.1489	0.608511	6.90082e-06	1.52137e-06	5.03873	0.0591514	Q9HUN6	Y4928_PSEAE	UPF0313 protein PA4928	PA4928	Q9HUN6	Pseudomonas aeruginosa (strain ATCC 15692 / DSM 22644 / CIP 104116 / JCM 14847 / LMG 12228 / 1C / PRS 101 / PAO1)	0.297	83930.1	NaN	NaN	NaN	sp	208964	3	1	Imogen Pseudomonas PAO1_uniprotkb_taxonomy_id_208964_2024_11_15		19	22
TRUE	PyoL1 / WT	PyoL1	WT	16	Q9I078	457121	278143	-0.716751	0.716751	-39.1534	0.608466	2.28845e-05	4.27724e-06	6.25983	0.0479612	Q9I078	Q9I078_PSEAE	Dyp-type peroxidase C-terminal domain-containing protein	PA2765	Q9I078	Pseudomonas aeruginosa (strain ATCC 15692 / DSM 22644 / CIP 104116 / JCM 14847 / LMG 12228 / 1C / PRS 101 / PAO1)	0.662	32396.6	NaN	NaN	NaN	tr	208964	4	1	Imogen Pseudomonas PAO1_uniprotkb_taxonomy_id_208964_2024_11_15		28	42
TRUE	PyoL1 / WT	PyoL1	WT	16	Q9I783	31388.9	19078.7	-0.718294	0.718294	-39.2184	0.607816	0.000237973	3.54834e-05	8.96266	0.065862	Q9I783	Y049_PSEAE	Uncharacterized protein PA0049	PA0049	Q9I783	Pseudomonas aeruginosa (strain ATCC 15692 / DSM 22644 / CIP 104116 / JCM 14847 / LMG 12228 / 1C / PRS 101 / PAO1)	0.362	60113.6	NaN	NaN	NaN	sp	208964	1	1	Imogen Pseudomonas PAO1_uniprotkb_taxonomy_id_208964_2024_11_15		15	16
TRUE	PyoL1 / WT	PyoL1	WT	16	Q9HXF0	256078	155558	-0.71913	0.71913	-39.2537	0.607463	0.00650819	0.000775226	5.70952	0.0895494	Q9HXF0	Q9HXF0_PSEAE	SnoaL-like domain-containing protein	PA3856	Q9HXF0	Pseudomonas aeruginosa (strain ATCC 15692 / DSM 22644 / CIP 104116 / JCM 14847 / LMG 12228 / 1C / PRS 101 / PAO1)	0.794	18326.7	NaN	NaN	NaN	tr	208964	4	1	Imogen Pseudomonas PAO1_uniprotkb_taxonomy_id_208964_2024_11_15		19	23
TRUE	PyoL1 / WT	PyoL1	WT	16	Q9I6D8	249451	151519	-0.719259	0.719259	-39.2591	0.607409	4.00334e-07	1.39573e-07	8.05746	0.0368766	Q9I6D8	Q9I6D8_PSEAE	Protease PfpI	pfpI	Q9I6D8	Pseudomonas aeruginosa (strain ATCC 15692 / DSM 22644 / CIP 104116 / JCM 14847 / LMG 12228 / 1C / PRS 101 / PAO1)	0.944	19245.7	NaN	NaN	NaN	tr	208964	3	1	Imogen Pseudomonas PAO1_uniprotkb_taxonomy_id_208964_2024_11_15		18	24
TRUE	PyoL1 / WT	PyoL1	WT	16	Q9HWF7	2757599	1.67354e+06	-0.72051	0.72051	-39.3117	0.606883	2.30693e-05	4.30696e-06	5.71038	0.0419047	Q9HWF7	RS13_PSEAE	Small ribosomal subunit protein uS13	rpsM	Q9HWF7	Pseudomonas aeruginosa (strain ATCC 15692 / DSM 22644 / CIP 104116 / JCM 14847 / LMG 12228 / 1C / PRS 101 / PAO1)	0.754	13265.4	NaN	NaN	NaN	sp	208964	1	1	Imogen Pseudomonas PAO1_uniprotkb_taxonomy_id_208964_2024_11_15		25	45
TRUE	PyoL1 / WT	PyoL1	WT	16	Q9I346	55190	33484.8	-0.720901	0.720901	-39.3281	0.606719	2.28759e-06	5.96453e-07	8.68279	0.0403333	Q9I346	Q9I346_PSEAE	N-acetyltransferase	PA1679	Q9I346	Pseudomonas aeruginosa (strain ATCC 15692 / DSM 22644 / CIP 104116 / JCM 14847 / LMG 12228 / 1C / PRS 101 / PAO1)	0.32	29585.7	NaN	NaN	NaN	tr	208964	4	1	Imogen Pseudomonas PAO1_uniprotkb_taxonomy_id_208964_2024_11_15		8	9
TRUE	PyoL1 / WT	PyoL1	WT	16	Q9I4S5	525069	318375	-0.721782	0.721782	-39.3652	0.606348	2.95006e-06	7.37514e-07	6.81518	0.0340399	Q9I4S5	PDXH_PSEAE	Pyridoxine/pyridoxamine 5'-phosphate oxidase	pdxH	Q9I4S5	Pseudomonas aeruginosa (strain ATCC 15692 / DSM 22644 / CIP 104116 / JCM 14847 / LMG 12228 / 1C / PRS 101 / PAO1)	0.87	24859.9	NaN	NaN	NaN	sp	208964	3	1	Imogen Pseudomonas PAO1_uniprotkb_taxonomy_id_208964_2024_11_15		30	43
TRUE	PyoL1 / WT	PyoL1	WT	16	Q9HVM9	162846	98682.8	-0.722634	0.722634	-39.401	0.60599	2.00498e-06	5.29378e-07	9.61763	0.0382085	Q9HVM9	Q9HVM9_PSEAE	Type 4 fimbrial biogenesis protein PilX	pilX	Q9HVM9	Pseudomonas aeruginosa (strain ATCC 15692 / DSM 22644 / CIP 104116 / JCM 14847 / LMG 12228 / 1C / PRS 101 / PAO1)	0.538	21123.9	NaN	NaN	NaN	tr	208964	4	1	Imogen Pseudomonas PAO1_uniprotkb_taxonomy_id_208964_2024_11_15		8	9
TRUE	PyoL1 / WT	PyoL1	WT	16	Q9HZM4	56437.8	34198.7	-0.72272	0.72272	-39.4046	0.605954	0.145894	0.0146933	6.60924	0.177334	Q9HZM4	Y2980_PSEAE	UPF0434 protein PA2980	PA2980	Q9HZM4	Pseudomonas aeruginosa (strain ATCC 15692 / DSM 22644 / CIP 104116 / JCM 14847 / LMG 12228 / 1C / PRS 101 / PAO1)	0.934	6720.85	NaN	NaN	NaN	sp	208964	3	1	Imogen Pseudomonas PAO1_uniprotkb_taxonomy_id_208964_2024_11_15		6	7
TRUE	PyoL1 / WT	PyoL1	WT	16	Q9HYP8	140761	85264	-0.723243	0.723243	-39.4266	0.605734	0.000741067	0.000101603	8.53394	0.105683	Q9HYP8	Q9HYP8_PSEAE	STAS domain-containing protein	PA3347	Q9HYP8	Pseudomonas aeruginosa (strain ATCC 15692 / DSM 22644 / CIP 104116 / JCM 14847 / LMG 12228 / 1C / PRS 101 / PAO1)	0.733	11225.8	NaN	NaN	NaN	tr	208964	4	1	Imogen Pseudomonas PAO1_uniprotkb_taxonomy_id_208964_2024_11_15		10	14
TRUE	PyoL1 / WT	PyoL1	WT	16	Q9I2Y8	129567	78424	-0.724331	0.724331	-39.4722	0.605278	0.00156635	0.000202933	10.1117	0.0506291	Q9I2Y8	Q9I2Y8_PSEAE	N-acetyltransferase domain-containing protein	PA1749	Q9I2Y8	Pseudomonas aeruginosa (strain ATCC 15692 / DSM 22644 / CIP 104116 / JCM 14847 / LMG 12228 / 1C / PRS 101 / PAO1)	0.354	17671.7	NaN	NaN	NaN	tr	208964	4	1	Imogen Pseudomonas PAO1_uniprotkb_taxonomy_id_208964_2024_11_15		10	13
TRUE	PyoL1 / WT	PyoL1	WT	16	Q9HXU8	5.08608e+06	3078134	-0.724497	0.724497	-39.4792	0.605208	0.000104697	1.69752e-05	5.99184	0.0580462	Q9HXU8	Q9HXU8_PSEAE	Lipotoxon F, LptF	lptF	Q9HXU8	Pseudomonas aeruginosa (strain ATCC 15692 / DSM 22644 / CIP 104116 / JCM 14847 / LMG 12228 / 1C / PRS 101 / PAO1)	0.862	28514	NaN	NaN	NaN	tr	208964	3	1	Imogen Pseudomonas PAO1_uniprotkb_taxonomy_id_208964_2024_11_15		45	78
TRUE	PyoL1 / WT	PyoL1	WT	16	Q9I1A7	19598.9	11838.9	-0.727243	0.727243	-39.5943	0.604057	4.36934e-05	7.65667e-06	7.04887	0.0954213	Q9I1A7	Q9I1A7_PSEAE	Uncharacterized protein	PA2372	Q9I1A7	Pseudomonas aeruginosa (strain ATCC 15692 / DSM 22644 / CIP 104116 / JCM 14847 / LMG 12228 / 1C / PRS 101 / PAO1)	0.289	21241	NaN	NaN	NaN	tr	208964	4	1	Imogen Pseudomonas PAO1_uniprotkb_taxonomy_id_208964_2024_11_15		7	8
TRUE	PyoL1 / WT	PyoL1	WT	16	Q9HWH2	1.26502e+06	764001	-0.72751	0.72751	-39.6055	0.603945	2.06671e-05	3.9043e-06	7.03179	0.043822	Q9HWH2	PHZM_PSEAE	Phenazine-1-carboxylate N-methyltransferase	phzM	Q9HWH2	Pseudomonas aeruginosa (strain ATCC 15692 / DSM 22644 / CIP 104116 / JCM 14847 / LMG 12228 / 1C / PRS 101 / PAO1)	0.728	36357.4	NaN	NaN	NaN	sp	208964	1	1	Imogen Pseudomonas PAO1_uniprotkb_taxonomy_id_208964_2024_11_15		29	37
TRUE	PyoL1 / WT	PyoL1	WT	16	Q9HZY9	41446.3	25012.1	-0.728618	0.728618	-39.6518	0.603482	0.000266576	3.92749e-05	6.15765	0.106279	Q9HZY9	Q9HZY9_PSEAE	Uncharacterized protein	PA2855	Q9HZY9	Pseudomonas aeruginosa (strain ATCC 15692 / DSM 22644 / CIP 104116 / JCM 14847 / LMG 12228 / 1C / PRS 101 / PAO1)	0.185	10893.7	NaN	NaN	NaN	tr	208964	4	1	Imogen Pseudomonas PAO1_uniprotkb_taxonomy_id_208964_2024_11_15		2	2
TRUE	PyoL1 / WT	PyoL1	WT	16	Q9HU89	27019.4	16300.2	-0.729108	0.729108	-39.6723	0.603277	3.49275e-05	6.24507e-06	8.19149	0.0608545	Q9HU89	Q9HU89_PSEAE	Quaternary amine transport ATP-binding protein	PA5094	Q9HU89	Pseudomonas aeruginosa (strain ATCC 15692 / DSM 22644 / CIP 104116 / JCM 14847 / LMG 12228 / 1C / PRS 101 / PAO1)	0.373	30682.5	NaN	NaN	NaN	tr	208964	3	1	Imogen Pseudomonas PAO1_uniprotkb_taxonomy_id_208964_2024_11_15		10	12
TRUE	PyoL1 / WT	PyoL1	WT	16	Q9I3S9	23419.5	14127.6	-0.729198	0.729198	-39.6761	0.603239	0.00413326	0.000507168	4.2552	0.213235	Q9I3S9	Q9I3S9_PSEAE	Putative AHL lactonase	halS	Q9I3S9	Pseudomonas aeruginosa (strain ATCC 15692 / DSM 22644 / CIP 104116 / JCM 14847 / LMG 12228 / 1C / PRS 101 / PAO1)	0.26	27478.8	NaN	NaN	NaN	tr	208964	4	1	Imogen Pseudomonas PAO1_uniprotkb_taxonomy_id_208964_2024_11_15		4	4
TRUE	PyoL1 / WT	PyoL1	WT	16	Q9HWE5	2.38826e+06	1.44047e+06	-0.729422	0.729422	-39.6855	0.603145	3.80459e-07	1.33902e-07	8.45338	0.0432585	Q9HWE5	RL14_PSEAE	Large ribosomal subunit protein uL14	rplN	Q9HWE5	Pseudomonas aeruginosa (strain ATCC 15692 / DSM 22644 / CIP 104116 / JCM 14847 / LMG 12228 / 1C / PRS 101 / PAO1)	0.852	13411.9	NaN	NaN	NaN	sp	208964	1	1	Imogen Pseudomonas PAO1_uniprotkb_taxonomy_id_208964_2024_11_15		28	57
TRUE	PyoL1 / WT	PyoL1	WT	16	P42378	26990.1	16278.7	-0.729443	0.729443	-39.6863	0.603137	0.0210919	0.00235766	8.40731	0.141341	P42378	RPOH_PSEAE	RNA polymerase sigma factor RpoH	rpoH	P42378	Pseudomonas aeruginosa (strain ATCC 15692 / DSM 22644 / CIP 104116 / JCM 14847 / LMG 12228 / 1C / PRS 101 / PAO1)	0.271	32580.9	NaN	NaN	NaN	sp	208964	3	2	Imogen Pseudomonas PAO1_uniprotkb_taxonomy_id_208964_2024_11_15		4	4
TRUE	PyoL1 / WT	PyoL1	WT	16	Q9I6K7	17721.5	10683.9	-0.730068	0.730068	-39.7125	0.602875	6.66338e-05	1.12719e-05	10.5158	0.11638	Q9I6K7	Q9I6K7_PSEAE	Sulfate-binding protein	sbp	Q9I6K7	Pseudomonas aeruginosa (strain ATCC 15692 / DSM 22644 / CIP 104116 / JCM 14847 / LMG 12228 / 1C / PRS 101 / PAO1)	0.319	36433.3	NaN	NaN	NaN	tr	208964	3	1	Imogen Pseudomonas PAO1_uniprotkb_taxonomy_id_208964_2024_11_15		9	9
TRUE	PyoL1 / WT	PyoL1	WT	16	Q9I239	33763.7	20342.7	-0.730962	0.730962	-39.7498	0.602502	0.00549302	0.000658768	5.44235	0.131477	Q9I239	Q9I239_PSEAE	Probable transcriptional regulator	PA2076	Q9I239	Pseudomonas aeruginosa (strain ATCC 15692 / DSM 22644 / CIP 104116 / JCM 14847 / LMG 12228 / 1C / PRS 101 / PAO1)	0.307	32458.2	NaN	NaN	NaN	tr	208964	3	1	Imogen Pseudomonas PAO1_uniprotkb_taxonomy_id_208964_2024_11_15		8	8
TRUE	PyoL1 / WT	PyoL1	WT	16	Q9HUU6	49540	29846.9	-0.731013	0.731013	-39.7519	0.602481	7.36028e-06	1.60361e-06	6.36056	0.068524	Q9HUU6	URE2_PSEAE	Urease subunit beta	ureB	Q9HUU6	Pseudomonas aeruginosa (strain ATCC 15692 / DSM 22644 / CIP 104116 / JCM 14847 / LMG 12228 / 1C / PRS 101 / PAO1)	0.851	10989.4	NaN	NaN	NaN	sp	208964	3	1	Imogen Pseudomonas PAO1_uniprotkb_taxonomy_id_208964_2024_11_15		8	9
TRUE	PyoL1 / WT	PyoL1	WT	16	Q03023	10012.2	6031.62	-0.731139	0.731139	-39.7572	0.602428	0.012583	0.00144523	4.176	0.223294	Q03023	APRA_PSEAE	Serralysin	aprA	Q03023	Pseudomonas aeruginosa (strain ATCC 15692 / DSM 22644 / CIP 104116 / JCM 14847 / LMG 12228 / 1C / PRS 101 / PAO1)	0.259	50432.9	NaN	NaN	NaN	sp	208964	1	1	Imogen Pseudomonas PAO1_uniprotkb_taxonomy_id_208964_2024_11_15		11	11
TRUE	PyoL1 / WT	PyoL1	WT	16	Q9I5E0	55643.1	33513.9	-0.731441	0.731441	-39.7698	0.602302	0.000714052	9.81051e-05	5.97262	0.0497625	Q9I5E0	Q9I5E0_PSEAE	Phospholipid methyltransferase	pmtA	Q9I5E0	Pseudomonas aeruginosa (strain ATCC 15692 / DSM 22644 / CIP 104116 / JCM 14847 / LMG 12228 / 1C / PRS 101 / PAO1)	0.519	23573.5	NaN	NaN	NaN	tr	208964	3	1	Imogen Pseudomonas PAO1_uniprotkb_taxonomy_id_208964_2024_11_15		10	11
TRUE	PyoL1 / WT	PyoL1	WT	16	Q9HXQ8	48243	28899.9	-0.739254	0.739254	-40.0951	0.599049	0.0866806	0.0089883	8.80741	0.119729	Q9HXQ8	Q9HXQ8_PSEAE	Adenylate cyclase	PA3734	Q9HXQ8	Pseudomonas aeruginosa (strain ATCC 15692 / DSM 22644 / CIP 104116 / JCM 14847 / LMG 12228 / 1C / PRS 101 / PAO1)	0.237	42708.9	NaN	NaN	NaN	tr	208964	4	1	Imogen Pseudomonas PAO1_uniprotkb_taxonomy_id_208964_2024_11_15		5	5
TRUE	PyoL1 / WT	PyoL1	WT	16	Q9HX12	392674	235180	-0.73957	0.73957	-40.1082	0.598918	3.8547e-05	6.81562e-06	7.84836	0.0567648	Q9HX12	Q9HX12_PSEAE	MaoC-like domain-containing protein	PA4015	Q9HX12	Pseudomonas aeruginosa (strain ATCC 15692 / DSM 22644 / CIP 104116 / JCM 14847 / LMG 12228 / 1C / PRS 101 / PAO1)	0.828	16700.4	NaN	NaN	NaN	tr	208964	4	1	Imogen Pseudomonas PAO1_uniprotkb_taxonomy_id_208964_2024_11_15		19	30
TRUE	PyoL1 / WT	PyoL1	WT	16	Q9I5D5	70655.3	42303.2	-0.740032	0.740032	-40.1274	0.598726	0.000112781	1.8084e-05	6.13211	0.061011	Q9I5D5	Q9I5D5_PSEAE	VOC domain-containing protein	PA0803	Q9I5D5	Pseudomonas aeruginosa (strain ATCC 15692 / DSM 22644 / CIP 104116 / JCM 14847 / LMG 12228 / 1C / PRS 101 / PAO1)	0.897	15863.8	NaN	NaN	NaN	tr	208964	4	1	Imogen Pseudomonas PAO1_uniprotkb_taxonomy_id_208964_2024_11_15		8	9
TRUE	PyoL1 / WT	PyoL1	WT	16	Q9HWC7	7.39571e+06	4414359	-0.744484	0.744484	-40.3119	0.596881	0.00013299	2.09324e-05	6.44763	0.0756549	Q9HWC7	RL10_PSEAE	Large ribosomal subunit protein uL10	rplJ	Q9HWC7	Pseudomonas aeruginosa (strain ATCC 15692 / DSM 22644 / CIP 104116 / JCM 14847 / LMG 12228 / 1C / PRS 101 / PAO1)	0.717	17634.3	NaN	NaN	NaN	sp	208964	1	1	Imogen Pseudomonas PAO1_uniprotkb_taxonomy_id_208964_2024_11_15		30	50
TRUE	PyoL1 / WT	PyoL1	WT	16	Q9I4T4	37026.6	22072.4	-0.746316	0.746316	-40.3876	0.596124	0.0252542	0.0028023	9.161	0.132449	Q9I4T4	Q9I4T4_PSEAE	Class I SAM-dependent methyltransferase	PA1040	Q9I4T4	Pseudomonas aeruginosa (strain ATCC 15692 / DSM 22644 / CIP 104116 / JCM 14847 / LMG 12228 / 1C / PRS 101 / PAO1)	0.327	18721.3	NaN	NaN	NaN	tr	208964	4	1	Imogen Pseudomonas PAO1_uniprotkb_taxonomy_id_208964_2024_11_15		4	4
TRUE	PyoL1 / WT	PyoL1	WT	16	Q9I5G5	481939	287275	-0.746419	0.746419	-40.3919	0.596081	7.47236e-07	2.30633e-07	11.0101	0.0618248	Q9I5G5	PDXJ_PSEAE	Pyridoxine 5'-phosphate synthase	pdxJ	Q9I5G5	Pseudomonas aeruginosa (strain ATCC 15692 / DSM 22644 / CIP 104116 / JCM 14847 / LMG 12228 / 1C / PRS 101 / PAO1)	0.71	27259.9	NaN	NaN	NaN	sp	208964	3	1	Imogen Pseudomonas PAO1_uniprotkb_taxonomy_id_208964_2024_11_15		24	35
TRUE	PyoL1 / WT	PyoL1	WT	16	Q9HZ38	225533	134308	-0.74779	0.74779	-40.4485	0.595515	1.92032e-05	3.6588e-06	10.9141	0.115993	Q9HZ38	Q9HZ38_PSEAE	YCII-related domain-containing protein	PA3202	Q9HZ38	Pseudomonas aeruginosa (strain ATCC 15692 / DSM 22644 / CIP 104116 / JCM 14847 / LMG 12228 / 1C / PRS 101 / PAO1)	0.424	10609.1	NaN	NaN	NaN	tr	208964	3	1	Imogen Pseudomonas PAO1_uniprotkb_taxonomy_id_208964_2024_11_15		5	10
TRUE	PyoL1 / WT	PyoL1	WT	16	Q51423	472978	280911	-0.75166	0.75166	-40.608	0.59392	0.000421098	5.99772e-05	7.36527	0.0951022	Q51423	PMPR_PSEAE	Transcriptional regulatory protein PmpR	pmpR	Q51423	Pseudomonas aeruginosa (strain ATCC 15692 / DSM 22644 / CIP 104116 / JCM 14847 / LMG 12228 / 1C / PRS 101 / PAO1)	0.222	26556.8	NaN	NaN	NaN	sp	208964	1	2	Imogen Pseudomonas PAO1_uniprotkb_taxonomy_id_208964_2024_11_15		11	16
TRUE	PyoL1 / WT	PyoL1	WT	16	Q9I658	70189	41656.1	-0.752716	0.752716	-40.6515	0.593485	0.00508407	0.000613672	10.4027	0.172507	Q9I658	Q9I658_PSEAE	DUF2780 domain-containing protein	PA0460	Q9I658	Pseudomonas aeruginosa (strain ATCC 15692 / DSM 22644 / CIP 104116 / JCM 14847 / LMG 12228 / 1C / PRS 101 / PAO1)	0.557	18727.1	NaN	NaN	NaN	tr	208964	4	1	Imogen Pseudomonas PAO1_uniprotkb_taxonomy_id_208964_2024_11_15		8	8
TRUE	PyoL1 / WT	PyoL1	WT	16	Q9I2N2	12801	7595.81	-0.752979	0.752979	-40.6623	0.593377	0.931446	0.0833162	5.4484	0.219839	Q9I2N2	MODA_PSEAE	Tungstate/molybdate/chromate-binding protein ModA	modA	Q9I2N2	Pseudomonas aeruginosa (strain ATCC 15692 / DSM 22644 / CIP 104116 / JCM 14847 / LMG 12228 / 1C / PRS 101 / PAO1)	0.283	26377.1	NaN	NaN	NaN	sp	208964	1	1	Imogen Pseudomonas PAO1_uniprotkb_taxonomy_id_208964_2024_11_15		6	6
TRUE	PyoL1 / WT	PyoL1	WT	16	Q59643	1.72361e+06	1.02265e+06	-0.753122	0.753122	-40.6682	0.593318	8.63883e-05	1.41927e-05	7.12149	0.0569839	Q59643	HEM2_PSEAE	Delta-aminolevulinic acid dehydratase	hemB	Q59643	Pseudomonas aeruginosa (strain ATCC 15692 / DSM 22644 / CIP 104116 / JCM 14847 / LMG 12228 / 1C / PRS 101 / PAO1)	0.591	37037	NaN	NaN	NaN	sp	208964	1	1	Imogen Pseudomonas PAO1_uniprotkb_taxonomy_id_208964_2024_11_15		19	31
TRUE	PyoL1 / WT	PyoL1	WT	16	Q9HX05	1.33268e+06	790472	-0.753547	0.753547	-40.6857	0.593143	4.39845e-06	1.04116e-06	6.25945	0.0402578	Q9HX05	Q9HX05_PSEAE	Probable aldehyde dehydrogenase	PA4022	Q9HX05	Pseudomonas aeruginosa (strain ATCC 15692 / DSM 22644 / CIP 104116 / JCM 14847 / LMG 12228 / 1C / PRS 101 / PAO1)	0.642	54979.7	NaN	NaN	NaN	tr	208964	3	1	Imogen Pseudomonas PAO1_uniprotkb_taxonomy_id_208964_2024_11_15		39	69
TRUE	PyoL1 / WT	PyoL1	WT	16	Q9I6H6	217751	128991	-0.75541	0.75541	-40.7622	0.592378	0.0161195	0.00183064	10.3777	0.197558	Q9I6H6	Q9I6H6_PSEAE	DUF4399 domain-containing protein	PA0315	Q9I6H6	Pseudomonas aeruginosa (strain ATCC 15692 / DSM 22644 / CIP 104116 / JCM 14847 / LMG 12228 / 1C / PRS 101 / PAO1)	0.724	15463.1	NaN	NaN	NaN	tr	208964	4	1	Imogen Pseudomonas PAO1_uniprotkb_taxonomy_id_208964_2024_11_15		12	15
TRUE	PyoL1 / WT	PyoL1	WT	16	Q9HV85	15924.3	9420.1	-0.757414	0.757414	-40.8444	0.591556	0.0190702	0.00214604	8.91333	0.184484	Q9HV85	Q9HV85_PSEAE	DUF4345 domain-containing protein	PA4713	Q9HV85	Pseudomonas aeruginosa (strain ATCC 15692 / DSM 22644 / CIP 104116 / JCM 14847 / LMG 12228 / 1C / PRS 101 / PAO1)	0.121	16484.6	NaN	NaN	NaN	tr	208964	4	1	Imogen Pseudomonas PAO1_uniprotkb_taxonomy_id_208964_2024_11_15		2	2
TRUE	PyoL1 / WT	PyoL1	WT	16	Q9I672	497380	294104	-0.75802	0.75802	-40.8693	0.591307	4.9954e-10	7.9551e-10	7.89464	0.0135979	Q9I672	Q9I672_PSEAE	CoA transferase	PA0446	Q9I672	Pseudomonas aeruginosa (strain ATCC 15692 / DSM 22644 / CIP 104116 / JCM 14847 / LMG 12228 / 1C / PRS 101 / PAO1)	0.853	43846.9	NaN	NaN	NaN	tr	208964	3	1	Imogen Pseudomonas PAO1_uniprotkb_taxonomy_id_208964_2024_11_15		36	46
TRUE	PyoL1 / WT	PyoL1	WT	16	Q9HUC1	82093.4	48487.8	-0.759644	0.759644	-40.9358	0.590642	1.11151e-05	2.29912e-06	11.747	0.109206	Q9HUC1	Q9HUC1_PSEAE	Polyhydroxyalkanoic acid system protein	PA5062	Q9HUC1	Pseudomonas aeruginosa (strain ATCC 15692 / DSM 22644 / CIP 104116 / JCM 14847 / LMG 12228 / 1C / PRS 101 / PAO1)	0.692	9806.4	NaN	NaN	NaN	tr	208964	4	1	Imogen Pseudomonas PAO1_uniprotkb_taxonomy_id_208964_2024_11_15		7	12
TRUE	PyoL1 / WT	PyoL1	WT	12	Q9I218	12479.5	7364.9	-0.760818	0.760818	-40.9838	0.590162	0.629458	0.057965	3.29052	0.227838	Q9I218	Q9I218_PSEAE	Probable flavin-binding monooxygenase	PA2097	Q9I218	Pseudomonas aeruginosa (strain ATCC 15692 / DSM 22644 / CIP 104116 / JCM 14847 / LMG 12228 / 1C / PRS 101 / PAO1)	0.053	56082.2	NaN	NaN	NaN	tr	208964	4	1	Imogen Pseudomonas PAO1_uniprotkb_taxonomy_id_208964_2024_11_15		2	2
TRUE	PyoL1 / WT	PyoL1	WT	12	Q9I5H4	19180.5	11306.9	-0.762442	0.762442	-41.0502	0.589498	0.530362	0.0492742	1.12723	0.181491	Q9I5H4	Q9I5H4_PSEAE	Cis-aconitate porin OpdH	opdH	Q9I5H4	Pseudomonas aeruginosa (strain ATCC 15692 / DSM 22644 / CIP 104116 / JCM 14847 / LMG 12228 / 1C / PRS 101 / PAO1)	0.047	46975.6	NaN	NaN	NaN	tr	208964	1	1	Imogen Pseudomonas PAO1_uniprotkb_taxonomy_id_208964_2024_11_15		16	17
TRUE	PyoL1 / WT	PyoL1	WT	16	Q9I1Z6	242098	142534	-0.76428	0.76428	-41.1253	0.588747	1.24665e-07	5.48698e-08	9.92814	0.0485988	Q9I1Z6	Q9I1Z6_PSEAE	Alcohol dehydrogenase (Zn-dependent)	PA2119	Q9I1Z6	Pseudomonas aeruginosa (strain ATCC 15692 / DSM 22644 / CIP 104116 / JCM 14847 / LMG 12228 / 1C / PRS 101 / PAO1)	0.601	38561.2	NaN	NaN	NaN	tr	208964	3	1	Imogen Pseudomonas PAO1_uniprotkb_taxonomy_id_208964_2024_11_15		23	29
TRUE	PyoL1 / WT	PyoL1	WT	16	Q9HWD2	9875691	5810558	-0.765205	0.765205	-41.163	0.58837	4.43162e-06	1.04753e-06	8.69121	0.0564818	Q9HWD2	EFG1_PSEAE	Elongation factor G 1	fusA	Q9HWD2	Pseudomonas aeruginosa (strain ATCC 15692 / DSM 22644 / CIP 104116 / JCM 14847 / LMG 12228 / 1C / PRS 101 / PAO1)	0.958	77784.4	NaN	NaN	NaN	sp	208964	1	1	Imogen Pseudomonas PAO1_uniprotkb_taxonomy_id_208964_2024_11_15		109	218
TRUE	PyoL1 / WT	PyoL1	WT	16	G3XD59	28181.9	16574	-0.765849	0.765849	-41.1893	0.588107	0.000513698	7.19393e-05	8.49166	0.0949119	G3XD59	G3XD59_PSEAE	Periplasmic protein-like protein	PA4118	G3XD59	Pseudomonas aeruginosa (strain ATCC 15692 / DSM 22644 / CIP 104116 / JCM 14847 / LMG 12228 / 1C / PRS 101 / PAO1)	0.212	20940.3	NaN	NaN	NaN	tr	208964	4	1	Imogen Pseudomonas PAO1_uniprotkb_taxonomy_id_208964_2024_11_15		4	4
TRUE	PyoL1 / WT	PyoL1	WT	16	Q9HTK3	57774.7	33958.5	-0.766664	0.766664	-41.2225	0.587775	6.05097e-05	1.03008e-05	6.27564	0.0672788	Q9HTK3	Q9HTK3_PSEAE	Glycolate oxidase subunit GlcD	glcD	Q9HTK3	Pseudomonas aeruginosa (strain ATCC 15692 / DSM 22644 / CIP 104116 / JCM 14847 / LMG 12228 / 1C / PRS 101 / PAO1)	0.425	53663.6	NaN	NaN	NaN	tr	208964	4	1	Imogen Pseudomonas PAO1_uniprotkb_taxonomy_id_208964_2024_11_15		23	26
TRUE	PyoL1 / WT	PyoL1	WT	16	Q9I5V0	207334	121749	-0.768048	0.768048	-41.2788	0.587212	7.57025e-06	1.64186e-06	7.466	0.0420127	Q9I5V0	Y587_PSEAE	UPF0229 protein PA0587	PA0587	Q9I5V0	Pseudomonas aeruginosa (strain ATCC 15692 / DSM 22644 / CIP 104116 / JCM 14847 / LMG 12228 / 1C / PRS 101 / PAO1)	0.537	48742.3	NaN	NaN	NaN	sp	208964	3	1	Imogen Pseudomonas PAO1_uniprotkb_taxonomy_id_208964_2024_11_15		25	41
TRUE	PyoL1 / WT	PyoL1	WT	16	Q9I234	133477	78325.1	-0.769045	0.769045	-41.3194	0.586806	0.0607422	0.00641818	10.5535	0.153491	Q9I234	KYNB_PSEAE	Kynurenine formamidase	kynB	Q9I234	Pseudomonas aeruginosa (strain ATCC 15692 / DSM 22644 / CIP 104116 / JCM 14847 / LMG 12228 / 1C / PRS 101 / PAO1)	0.718	23152.5	NaN	NaN	NaN	sp	208964	1	1	Imogen Pseudomonas PAO1_uniprotkb_taxonomy_id_208964_2024_11_15		8	14
TRUE	PyoL1 / WT	PyoL1	WT	14	Q9I105	20935.8	12279.4	-0.769726	0.769726	-41.3471	0.586529	0.429554	0.0404258	3.30239	0.16588	Q9I105	Q9I105_PSEAE	Probable thiol:disulfide interchange protein	PA2477	Q9I105	Pseudomonas aeruginosa (strain ATCC 15692 / DSM 22644 / CIP 104116 / JCM 14847 / LMG 12228 / 1C / PRS 101 / PAO1)	0.079	30162.9	NaN	NaN	NaN	tr	208964	4	1	Imogen Pseudomonas PAO1_uniprotkb_taxonomy_id_208964_2024_11_15		3	3
TRUE	PyoL1 / WT	PyoL1	WT	16	Q9HYQ8	267262	156753	-0.769758	0.769758	-41.3484	0.586516	1.877e-06	5.02741e-07	7.27688	0.0420096	Q9HYQ8	HLDD_PSEAE	ADP-L-glycero-D-manno-heptose-6-epimerase	hldD	Q9HYQ8	Pseudomonas aeruginosa (strain ATCC 15692 / DSM 22644 / CIP 104116 / JCM 14847 / LMG 12228 / 1C / PRS 101 / PAO1)	0.542	37188.5	NaN	NaN	NaN	sp	208964	3	2	Imogen Pseudomonas PAO1_uniprotkb_taxonomy_id_208964_2024_11_15		19	24
TRUE	PyoL1 / WT	PyoL1	WT	16	Q9HYT0	106567	62447.3	-0.771054	0.771054	-41.4011	0.585989	0.019987	0.00224542	5.13494	0.0963959	Q9HYT0	PHNC1_PSEAE	Phosphonates import ATP-binding protein PhnC 1	phnC1	Q9HYT0	Pseudomonas aeruginosa (strain ATCC 15692 / DSM 22644 / CIP 104116 / JCM 14847 / LMG 12228 / 1C / PRS 101 / PAO1)	0.727	28664.2	NaN	NaN	NaN	sp	208964	3	1	Imogen Pseudomonas PAO1_uniprotkb_taxonomy_id_208964_2024_11_15		18	21
TRUE	PyoL1 / WT	PyoL1	WT	16	G3XD66	120570	70506.8	-0.774038	0.774038	-41.5222	0.584778	4.16807e-05	7.33088e-06	4.58751	0.050015	G3XD66	G3XD66_PSEAE	Sensor protein	narX	G3XD66	Pseudomonas aeruginosa (strain ATCC 15692 / DSM 22644 / CIP 104116 / JCM 14847 / LMG 12228 / 1C / PRS 101 / PAO1)	0.437	69324.5	NaN	NaN	NaN	tr	208964	4	1	Imogen Pseudomonas PAO1_uniprotkb_taxonomy_id_208964_2024_11_15		23	24
TRUE	PyoL1 / WT	PyoL1	WT	16	Q9I0U1	16070.9	9389.07	-0.775392	0.775392	-41.577	0.58423	7.26168e-06	1.5873e-06	8.27674	0.0630105	Q9I0U1	Q9I0U1_PSEAE	Translocation and assembly module subunit TamA	PA2543	Q9I0U1	Pseudomonas aeruginosa (strain ATCC 15692 / DSM 22644 / CIP 104116 / JCM 14847 / LMG 12228 / 1C / PRS 101 / PAO1)	0.219	63739.9	NaN	NaN	NaN	tr	208964	3	1	Imogen Pseudomonas PAO1_uniprotkb_taxonomy_id_208964_2024_11_15		13	13
TRUE	PyoL1 / WT	PyoL1	WT	16	Q9I493	9293.23	5428.58	-0.775606	0.775606	-41.5857	0.584143	0.00323185	0.000401875	4.42305	0.261498	Q9I493	Q9I493_PSEAE	Probable chemotaxis transducer	PA1251	Q9I493	Pseudomonas aeruginosa (strain ATCC 15692 / DSM 22644 / CIP 104116 / JCM 14847 / LMG 12228 / 1C / PRS 101 / PAO1)	0.052	58499.1	NaN	NaN	NaN	tr	208964	3	1	Imogen Pseudomonas PAO1_uniprotkb_taxonomy_id_208964_2024_11_15		4	4
TRUE	PyoL1 / WT	PyoL1	WT	16	Q9HZF5	56725.7	33044.5	-0.779593	0.779593	-41.7469	0.582531	1.84429e-06	4.9717e-07	8.06764	0.064244	Q9HZF5	Q9HZF5_PSEAE	Probable hydrolytic enzyme	PA3053	Q9HZF5	Pseudomonas aeruginosa (strain ATCC 15692 / DSM 22644 / CIP 104116 / JCM 14847 / LMG 12228 / 1C / PRS 101 / PAO1)	0.534	37484.9	NaN	NaN	NaN	tr	208964	1	1	Imogen Pseudomonas PAO1_uniprotkb_taxonomy_id_208964_2024_11_15		15	15
TRUE	PyoL1 / WT	PyoL1	WT	14	Q9I4Q2	4024.89	2340.79	-0.781954	0.781954	-41.8422	0.581578	0.141725	0.0143139	5.58314	0.20454	Q9I4Q2	Q9I4Q2_PSEAE	Flagellar basal body rod protein FlgB	flgB	Q9I4Q2	Pseudomonas aeruginosa (strain ATCC 15692 / DSM 22644 / CIP 104116 / JCM 14847 / LMG 12228 / 1C / PRS 101 / PAO1)	0.215	14824.5	NaN	NaN	NaN	tr	208964	3	1	Imogen Pseudomonas PAO1_uniprotkb_taxonomy_id_208964_2024_11_15		2	2
TRUE	PyoL1 / WT	PyoL1	WT	16	Q9I6X6	222293	129234	-0.782476	0.782476	-41.8632	0.581368	4.87566e-05	8.44642e-06	6.17133	0.0451294	Q9I6X6	Q9I6X6_PSEAE	Probable Resistance-Nodulation-Cell Division (RND) efflux membrane fusion protein	PA0156	Q9I6X6	Pseudomonas aeruginosa (strain ATCC 15692 / DSM 22644 / CIP 104116 / JCM 14847 / LMG 12228 / 1C / PRS 101 / PAO1)	0.58	40361.5	NaN	NaN	NaN	tr	208964	1	1	Imogen Pseudomonas PAO1_uniprotkb_taxonomy_id_208964_2024_11_15		22	26
TRUE	PyoL1 / WT	PyoL1	WT	16	Q9I704	89121.2	51808.8	-0.782573	0.782573	-41.8671	0.581329	8.70953e-07	2.6113e-07	8.7227	0.0456512	Q9I704	Q9I704_PSEAE	Alkylphosphonate utilization protein	PA0128	Q9I704	Pseudomonas aeruginosa (strain ATCC 15692 / DSM 22644 / CIP 104116 / JCM 14847 / LMG 12228 / 1C / PRS 101 / PAO1)	0.513	12163.9	NaN	NaN	NaN	tr	208964	1	1	Imogen Pseudomonas PAO1_uniprotkb_taxonomy_id_208964_2024_11_15		9	14
TRUE	PyoL1 / WT	PyoL1	WT	16	Q9HWD9	2426684	1409116	-0.784196	0.784196	-41.9324	0.580676	2.38215e-05	4.43252e-06	11.1528	0.086796	Q9HWD9	RS19_PSEAE	Small ribosomal subunit protein uS19	rpsS	Q9HWD9	Pseudomonas aeruginosa (strain ATCC 15692 / DSM 22644 / CIP 104116 / JCM 14847 / LMG 12228 / 1C / PRS 101 / PAO1)	0.89	10357.2	NaN	NaN	NaN	sp	208964	1	1	Imogen Pseudomonas PAO1_uniprotkb_taxonomy_id_208964_2024_11_15		20	51
TRUE	PyoL1 / WT	PyoL1	WT	16	Q9HT21	910563	526389	-0.79063	0.79063	-42.1908	0.578092	0.000802025	0.000108849	9.38449	0.118037	Q9HT21	ATPE_PSEAE	ATP synthase epsilon chain	atpC	Q9HT21	Pseudomonas aeruginosa (strain ATCC 15692 / DSM 22644 / CIP 104116 / JCM 14847 / LMG 12228 / 1C / PRS 101 / PAO1)	0.574	14725.9	NaN	NaN	NaN	sp	208964	3	1	Imogen Pseudomonas PAO1_uniprotkb_taxonomy_id_208964_2024_11_15		13	16
TRUE	PyoL1 / WT	PyoL1	WT	16	Q9I4W2	767470	443572	-0.790944	0.790944	-42.2034	0.577966	6.5012e-06	1.44953e-06	9.41599	0.0518174	Q9I4W2	Q9I4W2_PSEAE	Outer membrane protein assembly factor BamC	PA1011	Q9I4W2	Pseudomonas aeruginosa (strain ATCC 15692 / DSM 22644 / CIP 104116 / JCM 14847 / LMG 12228 / 1C / PRS 101 / PAO1)	0.854	43055.8	NaN	NaN	NaN	tr	208964	4	1	Imogen Pseudomonas PAO1_uniprotkb_taxonomy_id_208964_2024_11_15		31	44
TRUE	PyoL1 / WT	PyoL1	WT	16	Q9HVX4	476082	274667	-0.793523	0.793523	-42.3067	0.576933	0.000245726	3.65091e-05	11.0387	0.116849	Q9HVX4	Q9HVX4_PSEAE	Z-ring associated protein G	PA4441	Q9HVX4	Pseudomonas aeruginosa (strain ATCC 15692 / DSM 22644 / CIP 104116 / JCM 14847 / LMG 12228 / 1C / PRS 101 / PAO1)	0.818	16418.5	NaN	NaN	NaN	tr	208964	3	1	Imogen Pseudomonas PAO1_uniprotkb_taxonomy_id_208964_2024_11_15		19	34
TRUE	PyoL1 / WT	PyoL1	WT	16	Q9I6C8	135008	77807.3	-0.795067	0.795067	-42.3684	0.576316	6.25923e-08	3.22123e-08	7.5499	0.0319107	Q9I6C8	CALB_PSEAE	Probable coniferyl aldehyde dehydrogenase	calB	Q9I6C8	Pseudomonas aeruginosa (strain ATCC 15692 / DSM 22644 / CIP 104116 / JCM 14847 / LMG 12228 / 1C / PRS 101 / PAO1)	0.456	52876.1	NaN	NaN	NaN	sp	208964	3	1	Imogen Pseudomonas PAO1_uniprotkb_taxonomy_id_208964_2024_11_15		25	29
TRUE	PyoL1 / WT	PyoL1	WT	16	Q9I0A5	263643	151753	-0.796859	0.796859	-42.4399	0.575601	0.101659	0.0104635	5.80598	0.178272	Q9I0A5	Q9I0A5_PSEAE	HTH merR-type domain-containing protein	PA2737	Q9I0A5	Pseudomonas aeruginosa (strain ATCC 15692 / DSM 22644 / CIP 104116 / JCM 14847 / LMG 12228 / 1C / PRS 101 / PAO1)	0.8	10285.9	NaN	NaN	NaN	tr	208964	4	1	Imogen Pseudomonas PAO1_uniprotkb_taxonomy_id_208964_2024_11_15		7	9
TRUE	PyoL1 / WT	PyoL1	WT	16	Q9HUV0	30382.9	17475.4	-0.797934	0.797934	-42.4828	0.575172	0.000105082	1.70073e-05	8.65476	0.105182	Q9HUV0	Q9HUV0_PSEAE	N-acetyltransferase domain-containing protein	PA4863	Q9HUV0	Pseudomonas aeruginosa (strain ATCC 15692 / DSM 22644 / CIP 104116 / JCM 14847 / LMG 12228 / 1C / PRS 101 / PAO1)	0.327	16864.3	NaN	NaN	NaN	tr	208964	4	1	Imogen Pseudomonas PAO1_uniprotkb_taxonomy_id_208964_2024_11_15		5	5
TRUE	PyoL1 / WT	PyoL1	WT	16	Q9HZD2	35311.9	20302.4	-0.798503	0.798503	-42.5055	0.574945	0.000132483	2.08625e-05	6.02732	0.0685407	Q9HZD2	Q9HZD2_PSEAE	PET hydrolase-like domain-containing protein	PA3076	Q9HZD2	Pseudomonas aeruginosa (strain ATCC 15692 / DSM 22644 / CIP 104116 / JCM 14847 / LMG 12228 / 1C / PRS 101 / PAO1)	0.468	39386.9	NaN	NaN	NaN	tr	208964	4	1	Imogen Pseudomonas PAO1_uniprotkb_taxonomy_id_208964_2024_11_15		16	16
TRUE	PyoL1 / WT	PyoL1	WT	16	Q9I4X0	67243.6	38640.5	-0.799283	0.799283	-42.5365	0.574635	6.57933e-06	1.46468e-06	9.11624	0.0657291	Q9I4X0	MVFR_PSEAE	Multiple virulence factor regulator MvfR	mvfR	Q9I4X0	Pseudomonas aeruginosa (strain ATCC 15692 / DSM 22644 / CIP 104116 / JCM 14847 / LMG 12228 / 1C / PRS 101 / PAO1)	0.473	37213.5	NaN	NaN	NaN	sp	208964	1	1	Imogen Pseudomonas PAO1_uniprotkb_taxonomy_id_208964_2024_11_15		16	19
TRUE	PyoL1 / WT	PyoL1	WT	16	Q9I6N9	150483	86304.2	-0.802102	0.802102	-42.6487	0.573513	0.000859312	0.000116058	4.51215	0.0671499	Q9I6N9	Q9I6N9_PSEAE	CBS domain-containing protein	PA0250	Q9I6N9	Pseudomonas aeruginosa (strain ATCC 15692 / DSM 22644 / CIP 104116 / JCM 14847 / LMG 12228 / 1C / PRS 101 / PAO1)	0.597	15667.2	NaN	NaN	NaN	tr	208964	4	1	Imogen Pseudomonas PAO1_uniprotkb_taxonomy_id_208964_2024_11_15		6	10
TRUE	PyoL1 / WT	PyoL1	WT	16	G3XCZ0	96055.2	55034.5	-0.803526	0.803526	-42.7053	0.572947	2.61154e-05	4.80582e-06	7.56909	0.0531026	G3XCZ0	G3XCZ0_PSEAE	Type II secretion system protein H	fimU	G3XCZ0	Pseudomonas aeruginosa (strain ATCC 15692 / DSM 22644 / CIP 104116 / JCM 14847 / LMG 12228 / 1C / PRS 101 / PAO1)	0.673	18139.8	NaN	NaN	NaN	tr	208964	1	1	Imogen Pseudomonas PAO1_uniprotkb_taxonomy_id_208964_2024_11_15		12	13
TRUE	PyoL1 / WT	PyoL1	WT	16	Q9I5Z6	87288.7	49718.2	-0.812022	0.812022	-43.0417	0.569583	0.0672514	0.00706573	9.56874	0.0900538	Q9I5Z6	Q9I5Z6_PSEAE	MAPEG family protein	PA0540	Q9I5Z6	Pseudomonas aeruginosa (strain ATCC 15692 / DSM 22644 / CIP 104116 / JCM 14847 / LMG 12228 / 1C / PRS 101 / PAO1)	0.156	13835.3	NaN	NaN	NaN	tr	208964	4	1	Imogen Pseudomonas PAO1_uniprotkb_taxonomy_id_208964_2024_11_15		3	3
TRUE	PyoL1 / WT	PyoL1	WT	16	Q9I4N6	70696.5	40201.1	-0.814404	0.814404	-43.1357	0.568643	0.000156815	2.4327e-05	8.02739	0.124871	Q9I4N6	FLISB_PSEAE	Flagellar secretion chaperone FliSB	fliS	Q9I4N6	Pseudomonas aeruginosa (strain ATCC 15692 / DSM 22644 / CIP 104116 / JCM 14847 / LMG 12228 / 1C / PRS 101 / PAO1)	0.611	13839.9	NaN	NaN	NaN	sp	208964	3	1	Imogen Pseudomonas PAO1_uniprotkb_taxonomy_id_208964_2024_11_15		7	9
TRUE	PyoL1 / WT	PyoL1	WT	16	Q9HVC8	14736	8365.26	-0.816868	0.816868	-43.2327	0.567673	4.32924e-08	2.44251e-08	10.6563	0.0531245	Q9HVC8	PRMC_PSEAE	Release factor glutamine methyltransferase	prmC	Q9HVC8	Pseudomonas aeruginosa (strain ATCC 15692 / DSM 22644 / CIP 104116 / JCM 14847 / LMG 12228 / 1C / PRS 101 / PAO1)	0.362	30486.7	NaN	NaN	NaN	sp	208964	3	1	Imogen Pseudomonas PAO1_uniprotkb_taxonomy_id_208964_2024_11_15		9	9
TRUE	PyoL1 / WT	PyoL1	WT	16	Q9HV12	90034.5	51106.9	-0.816959	0.816959	-43.2363	0.567637	0.00496126	0.000600167	4.39469	0.106968	Q9HV12	Q9HV12_PSEAE	Glycine cleavage system protein H	PA4796	Q9HV12	Pseudomonas aeruginosa (strain ATCC 15692 / DSM 22644 / CIP 104116 / JCM 14847 / LMG 12228 / 1C / PRS 101 / PAO1)	0.458	17129.2	NaN	NaN	NaN	tr	208964	4	1	Imogen Pseudomonas PAO1_uniprotkb_taxonomy_id_208964_2024_11_15		8	9
TRUE	PyoL1 / WT	PyoL1	WT	16	Q9I0T1	3448261	1.95343e+06	-0.819863	0.819863	-43.3504	0.566496	1.43673e-05	2.85127e-06	6.65119	0.0430736	Q9I0T1	Q9I0T1_PSEAE	Probable acyl-CoA thiolase	PA2553	Q9I0T1	Pseudomonas aeruginosa (strain ATCC 15692 / DSM 22644 / CIP 104116 / JCM 14847 / LMG 12228 / 1C / PRS 101 / PAO1)	0.904	41400.3	NaN	NaN	NaN	tr	208964	1	1	Imogen Pseudomonas PAO1_uniprotkb_taxonomy_id_208964_2024_11_15		46	79
TRUE	PyoL1 / WT	PyoL1	WT	16	Q9HW89	49982.7	28293.1	-0.82098	0.82098	-43.3943	0.566057	0.000113337	1.8147e-05	5.45577	0.0848449	Q9HW89	Q9HW89_PSEAE	DUF2334 domain-containing protein	PA4312	Q9HW89	Pseudomonas aeruginosa (strain ATCC 15692 / DSM 22644 / CIP 104116 / JCM 14847 / LMG 12228 / 1C / PRS 101 / PAO1)	0.482	29490.7	NaN	NaN	NaN	tr	208964	4	1	Imogen Pseudomonas PAO1_uniprotkb_taxonomy_id_208964_2024_11_15		11	12
TRUE	PyoL1 / WT	PyoL1	WT	16	Q9I3A6	103836	58771.6	-0.821112	0.821112	-43.3994	0.566006	7.67038e-06	1.66142e-06	9.75239	0.0851418	Q9I3A6	Q9I3A6_PSEAE	Phosphohistidine phosphatase SixA	PA1616	Q9I3A6	Pseudomonas aeruginosa (strain ATCC 15692 / DSM 22644 / CIP 104116 / JCM 14847 / LMG 12228 / 1C / PRS 101 / PAO1)	0.63	16747.1	NaN	NaN	NaN	tr	208964	4	1	Imogen Pseudomonas PAO1_uniprotkb_taxonomy_id_208964_2024_11_15		6	8
TRUE	PyoL1 / WT	PyoL1	WT	16	Q9HUT7	811821	458791	-0.823325	0.823325	-43.4862	0.565138	6.0408e-05	1.0294e-05	5.55323	0.0599876	Q9HUT7	Q9HUT7_PSEAE	Osmotically inducible lipoprotein OsmE	osmE	Q9HUT7	Pseudomonas aeruginosa (strain ATCC 15692 / DSM 22644 / CIP 104116 / JCM 14847 / LMG 12228 / 1C / PRS 101 / PAO1)	0.684	12523.2	NaN	NaN	NaN	tr	208964	1	1	Imogen Pseudomonas PAO1_uniprotkb_taxonomy_id_208964_2024_11_15		16	30
TRUE	PyoL1 / WT	PyoL1	WT	16	Q9I1S2	611202	343609	-0.83088	0.83088	-43.7814	0.562186	1.43984e-07	6.21327e-08	7.17008	0.0349715	Q9I1S2	HCNB_PSEAE	Hydrogen cyanide synthase subunit HcnB	hcnB	Q9I1S2	Pseudomonas aeruginosa (strain ATCC 15692 / DSM 22644 / CIP 104116 / JCM 14847 / LMG 12228 / 1C / PRS 101 / PAO1)	0.784	50389	NaN	NaN	NaN	sp	208964	1	1	Imogen Pseudomonas PAO1_uniprotkb_taxonomy_id_208964_2024_11_15		37	55
TRUE	PyoL1 / WT	PyoL1	WT	16	Q9HWD8	9865819	5533000	-0.834377	0.834377	-43.9175	0.560825	1.14217e-05	2.35484e-06	6.98335	0.0633444	Q9HWD8	RL2_PSEAE	Large ribosomal subunit protein uL2	rplB	Q9HWD8	Pseudomonas aeruginosa (strain ATCC 15692 / DSM 22644 / CIP 104116 / JCM 14847 / LMG 12228 / 1C / PRS 101 / PAO1)	0.846	29579.1	NaN	NaN	NaN	sp	208964	1	1	Imogen Pseudomonas PAO1_uniprotkb_taxonomy_id_208964_2024_11_15		54	112
TRUE	PyoL1 / WT	PyoL1	WT	15	G3XDA3	12356.1	6928.41	-0.834624	0.834624	-43.9271	0.560729	0.0110003	0.00127043	8.03041	0.134506	G3XDA3	CTPH_PSEAE	Methyl-accepting chemotaxis protein CtpH	ctpH	G3XDA3	Pseudomonas aeruginosa (strain ATCC 15692 / DSM 22644 / CIP 104116 / JCM 14847 / LMG 12228 / 1C / PRS 101 / PAO1)	0.181	61573.3	NaN	NaN	NaN	sp	208964	1	1	Imogen Pseudomonas PAO1_uniprotkb_taxonomy_id_208964_2024_11_15		7	7
TRUE	PyoL1 / WT	PyoL1	WT	16	Q9I5A8	256367	143696	-0.835185	0.835185	-43.9489	0.560511	3.41216e-05	6.12392e-06	6.6021	0.055819	Q9I5A8	Q9I5A8_PSEAE	Metallo-beta-lactamase domain-containing protein	PA0832	Q9I5A8	Pseudomonas aeruginosa (strain ATCC 15692 / DSM 22644 / CIP 104116 / JCM 14847 / LMG 12228 / 1C / PRS 101 / PAO1)	0.728	23482.8	NaN	NaN	NaN	tr	208964	4	1	Imogen Pseudomonas PAO1_uniprotkb_taxonomy_id_208964_2024_11_15		17	19
TRUE	PyoL1 / WT	PyoL1	WT	16	Q9I6W7	56543.4	31665.6	-0.836442	0.836442	-43.9977	0.560023	0.000694917	9.56728e-05	8.61452	0.0949963	Q9I6W7	Q9I6W7_PSEAE	Nucleoside-binding outer membrane protein	PA0165	Q9I6W7	Pseudomonas aeruginosa (strain ATCC 15692 / DSM 22644 / CIP 104116 / JCM 14847 / LMG 12228 / 1C / PRS 101 / PAO1)	0.227	31431	NaN	NaN	NaN	tr	208964	3	1	Imogen Pseudomonas PAO1_uniprotkb_taxonomy_id_208964_2024_11_15		7	10
TRUE	PyoL1 / WT	PyoL1	WT	16	Q14T74	426152	238326	-0.838429	0.838429	-44.0748	0.559252	3.12699e-10	5.43965e-10	10.1608	0.0254678	Q14T74	Q14T74_PSEAE	proton-translocating NAD(P)(+) transhydrogenase	pntAA	Q14T74	Pseudomonas aeruginosa (strain ATCC 15692 / DSM 22644 / CIP 104116 / JCM 14847 / LMG 12228 / 1C / PRS 101 / PAO1)	0.712	38682.4	NaN	NaN	NaN	tr	208964	4	1	Imogen Pseudomonas PAO1_uniprotkb_taxonomy_id_208964_2024_11_15		30	41
TRUE	PyoL1 / WT	PyoL1	WT	16	Q9HT29	133355	74568.6	-0.838635	0.838635	-44.0828	0.559172	2.62344e-05	4.82239e-06	7.91017	0.0844917	Q9HT29	Q9HT29_PSEAE	C4-dicarboxylate ABC transporter	PA5545	Q9HT29	Pseudomonas aeruginosa (strain ATCC 15692 / DSM 22644 / CIP 104116 / JCM 14847 / LMG 12228 / 1C / PRS 101 / PAO1)	0.401	33627.5	NaN	NaN	NaN	tr	208964	4	1	Imogen Pseudomonas PAO1_uniprotkb_taxonomy_id_208964_2024_11_15		15	16
TRUE	PyoL1 / WT	PyoL1	WT	16	Q9I3G4	671363	375339	-0.838898	0.838898	-44.093	0.55907	1.3779e-06	3.87388e-07	7.48038	0.0466737	Q9I3G4	Q9I3G4_PSEAE	Cytochrome c oxidase, cbb3-type, CcoO subunit	ccoO1	Q9I3G4	Pseudomonas aeruginosa (strain ATCC 15692 / DSM 22644 / CIP 104116 / JCM 14847 / LMG 12228 / 1C / PRS 101 / PAO1)	0.399	22758.1	NaN	NaN	NaN	tr	208964	1	1	Imogen Pseudomonas PAO1_uniprotkb_taxonomy_id_208964_2024_11_15		9	18
TRUE	PyoL1 / WT	PyoL1	WT	16	Q9I3I7	63309.2	35362.7	-0.840185	0.840185	-44.1428	0.558572	3.44644e-05	6.17217e-06	10.081	0.104813	Q9I3I7	Q9I3I7_PSEAE	Probable transcriptional regulator	PA1526	Q9I3I7	Pseudomonas aeruginosa (strain ATCC 15692 / DSM 22644 / CIP 104116 / JCM 14847 / LMG 12228 / 1C / PRS 101 / PAO1)	0.365	25069.9	NaN	NaN	NaN	tr	208964	4	1	Imogen Pseudomonas PAO1_uniprotkb_taxonomy_id_208964_2024_11_15		12	14
TRUE	PyoL1 / WT	PyoL1	WT	16	Q9I1V0	138706	77380.4	-0.841993	0.841993	-44.2127	0.557873	0.000174767	2.68009e-05	3.88295	0.0978824	Q9I1V0	GLGA_PSEAE	Glycogen synthase	glgA	Q9I1V0	Pseudomonas aeruginosa (strain ATCC 15692 / DSM 22644 / CIP 104116 / JCM 14847 / LMG 12228 / 1C / PRS 101 / PAO1)	0.207	56561.9	NaN	NaN	NaN	sp	208964	3	1	Imogen Pseudomonas PAO1_uniprotkb_taxonomy_id_208964_2024_11_15		9	10
TRUE	PyoL1 / WT	PyoL1	WT	16	Q9HXL1	57068.2	31836.4	-0.842011	0.842011	-44.2135	0.557865	1.31721e-06	3.72205e-07	6.60699	0.0813089	Q9HXL1	Q9HXL1_PSEAE	Natural product biosynthesis protein	PA3784	Q9HXL1	Pseudomonas aeruginosa (strain ATCC 15692 / DSM 22644 / CIP 104116 / JCM 14847 / LMG 12228 / 1C / PRS 101 / PAO1)	0.542	21105.2	NaN	NaN	NaN	tr	208964	4	1	Imogen Pseudomonas PAO1_uniprotkb_taxonomy_id_208964_2024_11_15		7	8
TRUE	PyoL1 / WT	PyoL1	WT	16	Q9HZN3	134946	75257	-0.84249	0.84249	-44.232	0.55768	0.0100558	0.0011662	9.53438	0.111363	Q9HZN3	Q9HZN3_PSEAE	Large ribosomal RNA subunit accumulation protein YceD	PA2971	Q9HZN3	Pseudomonas aeruginosa (strain ATCC 15692 / DSM 22644 / CIP 104116 / JCM 14847 / LMG 12228 / 1C / PRS 101 / PAO1)	0.545	19569.2	NaN	NaN	NaN	tr	208964	3	1	Imogen Pseudomonas PAO1_uniprotkb_taxonomy_id_208964_2024_11_15		10	10
TRUE	PyoL1 / WT	PyoL1	WT	16	Q9HWE0	3754624	2.0922e+06	-0.843646	0.843646	-44.2767	0.557233	6.91005e-06	1.5224e-06	7.85324	0.0405675	Q9HWE0	RL22_PSEAE	Large ribosomal subunit protein uL22	rplV	Q9HWE0	Pseudomonas aeruginosa (strain ATCC 15692 / DSM 22644 / CIP 104116 / JCM 14847 / LMG 12228 / 1C / PRS 101 / PAO1)	0.827	11910.9	NaN	NaN	NaN	sp	208964	1	1	Imogen Pseudomonas PAO1_uniprotkb_taxonomy_id_208964_2024_11_15		20	29
TRUE	PyoL1 / WT	PyoL1	WT	16	Q9I0C9	9926.98	5524	-0.845641	0.845641	-44.3536	0.556464	0.00544445	0.000653647	6.81351	0.102575	Q9I0C9	Q9I0C9_PSEAE	HTH hxlR-type domain-containing protein	PA2713	Q9I0C9	Pseudomonas aeruginosa (strain ATCC 15692 / DSM 22644 / CIP 104116 / JCM 14847 / LMG 12228 / 1C / PRS 101 / PAO1)	0.717	17808.6	NaN	NaN	NaN	tr	208964	4	1	Imogen Pseudomonas PAO1_uniprotkb_taxonomy_id_208964_2024_11_15		11	17
TRUE	PyoL1 / WT	PyoL1	WT	16	Q9I4C1	103852	57728.4	-0.847171	0.847171	-44.4126	0.555874	7.15064e-07	2.22583e-07	7.19034	0.0496739	Q9I4C1	Q9I4C1_PSEAE	2-isopropylmalate synthase	PA1217	Q9I4C1	Pseudomonas aeruginosa (strain ATCC 15692 / DSM 22644 / CIP 104116 / JCM 14847 / LMG 12228 / 1C / PRS 101 / PAO1)	0.519	50669.4	NaN	NaN	NaN	tr	208964	4	1	Imogen Pseudomonas PAO1_uniprotkb_taxonomy_id_208964_2024_11_15		21	29
TRUE	PyoL1 / WT	PyoL1	WT	16	Q9I6H9	68747.5	38209.3	-0.847381	0.847381	-44.4207	0.555793	5.12655e-07	1.6853e-07	7.65895	0.0482125	Q9I6H9	Q9I6H9_PSEAE	Uncharacterized protein	PA0312	Q9I6H9	Pseudomonas aeruginosa (strain ATCC 15692 / DSM 22644 / CIP 104116 / JCM 14847 / LMG 12228 / 1C / PRS 101 / PAO1)	0.774	17413.9	NaN	NaN	NaN	tr	208964	4	1	Imogen Pseudomonas PAO1_uniprotkb_taxonomy_id_208964_2024_11_15		9	10
TRUE	PyoL1 / WT	PyoL1	WT	12	Q9HTE7	34277.9	19021.1	-0.849677	0.849677	-44.5091	0.554909	0.0375963	0.00406118	2.2847	0.261809	Q9HTE7	Q9HTE7_PSEAE	Sarcosine oxidase delta subunit	soxD	Q9HTE7	Pseudomonas aeruginosa (strain ATCC 15692 / DSM 22644 / CIP 104116 / JCM 14847 / LMG 12228 / 1C / PRS 101 / PAO1)	0.283	12136.6	NaN	NaN	NaN	tr	208964	4	1	Imogen Pseudomonas PAO1_uniprotkb_taxonomy_id_208964_2024_11_15		7	8
TRUE	PyoL1 / WT	PyoL1	WT	16	P57109	640635	355324	-0.850364	0.850364	-44.5355	0.554645	1.02656e-05	2.14696e-06	7.61379	0.067048	P57109	MAAI_PSEAE	Maleylacetoacetate isomerase	maiA	P57109	Pseudomonas aeruginosa (strain ATCC 15692 / DSM 22644 / CIP 104116 / JCM 14847 / LMG 12228 / 1C / PRS 101 / PAO1)	0.731	23684.9	NaN	NaN	NaN	sp	208964	3	1	Imogen Pseudomonas PAO1_uniprotkb_taxonomy_id_208964_2024_11_15		16	24
TRUE	PyoL1 / WT	PyoL1	WT	16	Q9HTJ7	14702.9	8142.75	-0.852514	0.852514	-44.6181	0.553819	5.08907e-05	8.7797e-06	6.66122	0.09261	Q9HTJ7	Q9HTJ7_PSEAE	Peptidase M23	PA5363	Q9HTJ7	Pseudomonas aeruginosa (strain ATCC 15692 / DSM 22644 / CIP 104116 / JCM 14847 / LMG 12228 / 1C / PRS 101 / PAO1)	0.375	32808.7	NaN	NaN	NaN	tr	208964	4	1	Imogen Pseudomonas PAO1_uniprotkb_taxonomy_id_208964_2024_11_15		11	13
TRUE	PyoL1 / WT	PyoL1	WT	16	Q9I1R9	27258.4	15091.9	-0.852924	0.852924	-44.6339	0.553661	0.00020752	3.13226e-05	10.2385	0.17815	Q9I1R9	Q9I1R9_PSEAE	ABM domain-containing protein	PA2198	Q9I1R9	Pseudomonas aeruginosa (strain ATCC 15692 / DSM 22644 / CIP 104116 / JCM 14847 / LMG 12228 / 1C / PRS 101 / PAO1)	0.5	12943.7	NaN	NaN	NaN	tr	208964	4	1	Imogen Pseudomonas PAO1_uniprotkb_taxonomy_id_208964_2024_11_15		5	5
TRUE	PyoL1 / WT	PyoL1	WT	16	Q9I3N0	154977	85778.2	-0.853371	0.853371	-44.651	0.55349	3.12006e-05	5.65288e-06	6.22906	0.0635068	Q9I3N0	CCMH_PSEAE	Cytochrome c-type biogenesis protein CcmH	ccmH	Q9I3N0	Pseudomonas aeruginosa (strain ATCC 15692 / DSM 22644 / CIP 104116 / JCM 14847 / LMG 12228 / 1C / PRS 101 / PAO1)	0.51	17445.2	NaN	NaN	NaN	sp	208964	1	1	Imogen Pseudomonas PAO1_uniprotkb_taxonomy_id_208964_2024_11_15		11	13
TRUE	PyoL1 / WT	PyoL1	WT	16	Q9I1X1	15495.5	8559.63	-0.856227	0.856227	-44.7605	0.552395	0.217338	0.0213503	6.16734	0.246452	Q9I1X1	Q9I1X1_PSEAE	Alpha-1,4 glucan phosphorylase	glgP	Q9I1X1	Pseudomonas aeruginosa (strain ATCC 15692 / DSM 22644 / CIP 104116 / JCM 14847 / LMG 12228 / 1C / PRS 101 / PAO1)	0.133	91967.3	NaN	NaN	NaN	tr	208964	3	1	Imogen Pseudomonas PAO1_uniprotkb_taxonomy_id_208964_2024_11_15		9	10
TRUE	PyoL1 / WT	PyoL1	WT	16	Q9HW53	127132	70194.6	-0.8569	0.8569	-44.7862	0.552138	4.84685e-08	2.6589e-08	9.32545	0.0454091	Q9HW53	Q9HW53_PSEAE	Metallo-beta-lactamase domain-containing protein	PA4348	Q9HW53	Pseudomonas aeruginosa (strain ATCC 15692 / DSM 22644 / CIP 104116 / JCM 14847 / LMG 12228 / 1C / PRS 101 / PAO1)	0.429	29474.9	NaN	NaN	NaN	tr	208964	4	1	Imogen Pseudomonas PAO1_uniprotkb_taxonomy_id_208964_2024_11_15		9	11
TRUE	PyoL1 / WT	PyoL1	WT	16	Q9I1L0	83107	45852.9	-0.857958	0.857958	-44.8267	0.551733	0.000140932	2.20061e-05	4.22774	0.0483	Q9I1L0	Q9I1L0_PSEAE	Probable 2-hydroxyacid dehydrogenase	PA2263	Q9I1L0	Pseudomonas aeruginosa (strain ATCC 15692 / DSM 22644 / CIP 104116 / JCM 14847 / LMG 12228 / 1C / PRS 101 / PAO1)	0.558	35615.1	NaN	NaN	NaN	tr	208964	3	1	Imogen Pseudomonas PAO1_uniprotkb_taxonomy_id_208964_2024_11_15		21	24
TRUE	PyoL1 / WT	PyoL1	WT	16	Q9I6V9	187840	103610	-0.858341	0.858341	-44.8414	0.551586	1.42554e-06	3.98436e-07	6.09257	0.0260241	Q9I6V9	CHEB2_PSEAE	Protein-glutamate methylesterase/protein-glutamine glutaminase 2	cheB2	Q9I6V9	Pseudomonas aeruginosa (strain ATCC 15692 / DSM 22644 / CIP 104116 / JCM 14847 / LMG 12228 / 1C / PRS 101 / PAO1)	0.622	37347.3	NaN	NaN	NaN	sp	208964	1	1	Imogen Pseudomonas PAO1_uniprotkb_taxonomy_id_208964_2024_11_15		22	29
TRUE	PyoL1 / WT	PyoL1	WT	16	Q9HYI9	62340.7	34366	-0.859192	0.859192	-44.8739	0.551261	1.39811e-05	2.79288e-06	6.25051	0.072165	Q9HYI9	Q9HYI9_PSEAE	Probable pyruvate dehydrogenase E1 component, beta chain	PA3416	Q9HYI9	Pseudomonas aeruginosa (strain ATCC 15692 / DSM 22644 / CIP 104116 / JCM 14847 / LMG 12228 / 1C / PRS 101 / PAO1)	0.462	36143.9	NaN	NaN	NaN	tr	208964	4	1	Imogen Pseudomonas PAO1_uniprotkb_taxonomy_id_208964_2024_11_15		13	14
TRUE	PyoL1 / WT	PyoL1	WT	16	Q9I1V1	26551.6	14634.5	-0.859429	0.859429	-44.8829	0.551171	2.60808e-05	4.80209e-06	5.61396	0.0725542	Q9I1V1	Q9I1V1_PSEAE	Malto-oligosyltrehalose trehalohydrolase	PA2164	Q9I1V1	Pseudomonas aeruginosa (strain ATCC 15692 / DSM 22644 / CIP 104116 / JCM 14847 / LMG 12228 / 1C / PRS 101 / PAO1)	0.204	65657.7	NaN	NaN	NaN	tr	208964	3	1	Imogen Pseudomonas PAO1_uniprotkb_taxonomy_id_208964_2024_11_15		8	8
TRUE	PyoL1 / WT	PyoL1	WT	16	Q9I0C4	37435.2	20508.7	-0.868155	0.868155	-45.2153	0.547847	0.00187047	0.000239546	5.81413	0.15733	Q9I0C4	Q9I0C4_PSEAE	HTH-type transcriptional regulator CueR	PA2718	Q9I0C4	Pseudomonas aeruginosa (strain ATCC 15692 / DSM 22644 / CIP 104116 / JCM 14847 / LMG 12228 / 1C / PRS 101 / PAO1)	0.586	18011.3	NaN	NaN	NaN	tr	208964	4	1	Imogen Pseudomonas PAO1_uniprotkb_taxonomy_id_208964_2024_11_15		11	13
TRUE	PyoL1 / WT	PyoL1	WT	16	Q9I2D5	253740	138947	-0.868814	0.868814	-45.2403	0.547597	1.63894e-05	3.1863e-06	9.64381	0.0885905	Q9I2D5	Q9I2D5_PSEAE	Peptidase inhibitor I78 family protein	PA1969	Q9I2D5	Pseudomonas aeruginosa (strain ATCC 15692 / DSM 22644 / CIP 104116 / JCM 14847 / LMG 12228 / 1C / PRS 101 / PAO1)	0.408	13335.1	NaN	NaN	NaN	tr	208964	4	1	Imogen Pseudomonas PAO1_uniprotkb_taxonomy_id_208964_2024_11_15		11	21
TRUE	PyoL1 / WT	PyoL1	WT	16	Q9I659	873630	478308	-0.869081	0.869081	-45.2505	0.547495	7.16291e-09	5.86375e-09	10.3359	0.0389771	Q9I659	Q9I659_PSEAE	Probable ClpA/B protease ATP binding subunit	PA0459	Q9I659	Pseudomonas aeruginosa (strain ATCC 15692 / DSM 22644 / CIP 104116 / JCM 14847 / LMG 12228 / 1C / PRS 101 / PAO1)	0.744	94175.4	NaN	NaN	NaN	tr	208964	3	1	Imogen Pseudomonas PAO1_uniprotkb_taxonomy_id_208964_2024_11_15		103	153
TRUE	PyoL1 / WT	PyoL1	WT	16	Q9I1L2	18562.7	10161.4	-0.869311	0.869311	-45.2592	0.547408	5.34539e-06	1.22959e-06	7.59643	0.0754845	Q9I1L2	Q9I1L2_PSEAE	Probable 2-ketogluconate kinase	PA2261	Q9I1L2	Pseudomonas aeruginosa (strain ATCC 15692 / DSM 22644 / CIP 104116 / JCM 14847 / LMG 12228 / 1C / PRS 101 / PAO1)	0.25	34041.8	NaN	NaN	NaN	tr	208964	3	1	Imogen Pseudomonas PAO1_uniprotkb_taxonomy_id_208964_2024_11_15		9	10
TRUE	PyoL1 / WT	PyoL1	WT	16	Q9I5M2	75497.6	41317.9	-0.869662	0.869662	-45.2725	0.547275	7.34005e-06	1.60077e-06	4.59623	0.029901	Q9I5M2	Q9I5M2_PSEAE	Probable amidase	PA0704	Q9I5M2	Pseudomonas aeruginosa (strain ATCC 15692 / DSM 22644 / CIP 104116 / JCM 14847 / LMG 12228 / 1C / PRS 101 / PAO1)	0.476	50605.9	NaN	NaN	NaN	tr	208964	4	1	Imogen Pseudomonas PAO1_uniprotkb_taxonomy_id_208964_2024_11_15		23	26
TRUE	PyoL1 / WT	PyoL1	WT	16	G3XD17	308536	168749	-0.87056	0.87056	-45.3066	0.546934	1.17255e-06	3.35589e-07	10.1175	0.0599448	G3XD17	G3XD17_PSEAE	Thiol:disulfide interchange protein	dsbC	G3XD17	Pseudomonas aeruginosa (strain ATCC 15692 / DSM 22644 / CIP 104116 / JCM 14847 / LMG 12228 / 1C / PRS 101 / PAO1)	0.417	26095.2	NaN	NaN	NaN	tr	208964	3	1	Imogen Pseudomonas PAO1_uniprotkb_taxonomy_id_208964_2024_11_15		11	20
TRUE	PyoL1 / WT	PyoL1	WT	16	Q9HUN2	2.3563e+06	1.28721e+06	-0.872282	0.872282	-45.3718	0.546282	4.29856e-08	2.43342e-08	10.0018	0.0444256	Q9HUN2	RL9_PSEAE	Large ribosomal subunit protein bL9	rplI	Q9HUN2	Pseudomonas aeruginosa (strain ATCC 15692 / DSM 22644 / CIP 104116 / JCM 14847 / LMG 12228 / 1C / PRS 101 / PAO1)	0.912	15531.7	NaN	NaN	NaN	sp	208964	1	1	Imogen Pseudomonas PAO1_uniprotkb_taxonomy_id_208964_2024_11_15		24	44
TRUE	PyoL1 / WT	PyoL1	WT	16	Q9HYM8	21341.4	11658.3	-0.872297	0.872297	-45.3723	0.546277	0.025577	0.00283529	5.48943	0.190183	Q9HYM8	Q9HYM8_PSEAE	Ribose 1,5-bisphosphate phosphokinase PhnN	phnN	Q9HYM8	Pseudomonas aeruginosa (strain ATCC 15692 / DSM 22644 / CIP 104116 / JCM 14847 / LMG 12228 / 1C / PRS 101 / PAO1)	0.238	20200.1	NaN	NaN	NaN	tr	208964	3	1	Imogen Pseudomonas PAO1_uniprotkb_taxonomy_id_208964_2024_11_15		8	9
TRUE	PyoL1 / WT	PyoL1	WT	16	Q9I0A1	224814	122755	-0.872947	0.872947	-45.397	0.54603	0.000412253	5.88178e-05	7.59426	0.126443	Q9I0A1	RL35_PSEAE	Large ribosomal subunit protein bL35	rpmI	Q9I0A1	Pseudomonas aeruginosa (strain ATCC 15692 / DSM 22644 / CIP 104116 / JCM 14847 / LMG 12228 / 1C / PRS 101 / PAO1)	0.562	7363.88	NaN	NaN	NaN	sp	208964	1	1	Imogen Pseudomonas PAO1_uniprotkb_taxonomy_id_208964_2024_11_15		6	14
TRUE	PyoL1 / WT	PyoL1	WT	16	Q9HXY5	1.43684e+06	783665	-0.874592	0.874592	-45.4592	0.545408	3.23664e-05	5.83085e-06	11.1764	0.115313	Q9HXY5	SKPL_PSEAE	Skp-like protein	PA3647	Q9HXY5	Pseudomonas aeruginosa (strain ATCC 15692 / DSM 22644 / CIP 104116 / JCM 14847 / LMG 12228 / 1C / PRS 101 / PAO1)	0.821	19090.1	NaN	NaN	NaN	sp	208964	3	1	Imogen Pseudomonas PAO1_uniprotkb_taxonomy_id_208964_2024_11_15		31	56
TRUE	PyoL1 / WT	PyoL1	WT	16	Q9HUX9	36297.7	19792.1	-0.874951	0.874951	-45.4728	0.545272	0.0021721	0.000275869	8.2674	0.136147	Q9HUX9	Q9HUX9_PSEAE	Probable transcriptional regulator	PA4831	Q9HUX9	Pseudomonas aeruginosa (strain ATCC 15692 / DSM 22644 / CIP 104116 / JCM 14847 / LMG 12228 / 1C / PRS 101 / PAO1)	0.72	20480.5	NaN	NaN	NaN	tr	208964	4	1	Imogen Pseudomonas PAO1_uniprotkb_taxonomy_id_208964_2024_11_15		11	11
TRUE	PyoL1 / WT	PyoL1	WT	16	G3XDB2	80875.2	44000	-0.878193	0.878193	-45.5951	0.544049	0.000269619	3.96709e-05	10.7636	0.131456	G3XDB2	G3XDB2_PSEAE	Cell division coordinator CpoB	cpoB	G3XDB2	Pseudomonas aeruginosa (strain ATCC 15692 / DSM 22644 / CIP 104116 / JCM 14847 / LMG 12228 / 1C / PRS 101 / PAO1)	0.464	29097.4	NaN	NaN	NaN	tr	208964	3	1	Imogen Pseudomonas PAO1_uniprotkb_taxonomy_id_208964_2024_11_15		14	17
TRUE	PyoL1 / WT	PyoL1	WT	16	Q9HU58	24704.2	13413.2	-0.881102	0.881102	-45.7047	0.542953	0.00308846	0.000385336	4.78597	0.304913	Q9HU58	Q9HU58_PSEAE	Uncharacterized protein	PA5126	Q9HU58	Pseudomonas aeruginosa (strain ATCC 15692 / DSM 22644 / CIP 104116 / JCM 14847 / LMG 12228 / 1C / PRS 101 / PAO1)	0.245	17087.5	NaN	NaN	NaN	tr	208964	4	1	Imogen Pseudomonas PAO1_uniprotkb_taxonomy_id_208964_2024_11_15		4	4
TRUE	PyoL1 / WT	PyoL1	WT	16	Q9I5R5	37037.2	20077.9	-0.883369	0.883369	-45.79	0.5421	0.00018815	2.87212e-05	6.96532	0.120559	Q9I5R5	Q9I5R5_PSEAE	Probable HIT family protein	PA0656	Q9I5R5	Pseudomonas aeruginosa (strain ATCC 15692 / DSM 22644 / CIP 104116 / JCM 14847 / LMG 12228 / 1C / PRS 101 / PAO1)	0.973	12723.7	NaN	NaN	NaN	tr	208964	4	1	Imogen Pseudomonas PAO1_uniprotkb_taxonomy_id_208964_2024_11_15		9	12
TRUE	PyoL1 / WT	PyoL1	WT	16	Q9I1A6	12249.3	6629.72	-0.885679	0.885679	-45.8767	0.541233	0.091754	0.00947907	4.52012	0.294977	Q9I1A6	Q9I1A6_PSEAE	Gp5/Type VI secretion system Vgr protein OB-fold domain-containing protein	PA2373	Q9I1A6	Pseudomonas aeruginosa (strain ATCC 15692 / DSM 22644 / CIP 104116 / JCM 14847 / LMG 12228 / 1C / PRS 101 / PAO1)	0.084	71869.6	NaN	NaN	NaN	tr	208964	3	1	Imogen Pseudomonas PAO1_uniprotkb_taxonomy_id_208964_2024_11_15		7	7
TRUE	PyoL1 / WT	PyoL1	WT	16	Q9I088	294358	159000	-0.888539	0.888539	-45.9839	0.540161	2.0309e-06	5.35224e-07	9.49502	0.0711251	Q9I088	ECOT_PSEAE	Ecotin	eco	Q9I088	Pseudomonas aeruginosa (strain ATCC 15692 / DSM 22644 / CIP 104116 / JCM 14847 / LMG 12228 / 1C / PRS 101 / PAO1)	0.814	17227.9	NaN	NaN	NaN	sp	208964	3	1	Imogen Pseudomonas PAO1_uniprotkb_taxonomy_id_208964_2024_11_15		24	38
TRUE	PyoL1 / WT	PyoL1	WT	16	Q9I0E3	117309	63279.2	-0.890515	0.890515	-46.0579	0.539421	4.1668e-07	1.43475e-07	8.02159	0.0434202	Q9I0E3	Q9I0E3_PSEAE	Amidohydrolase 3 domain-containing protein	PA2699	Q9I0E3	Pseudomonas aeruginosa (strain ATCC 15692 / DSM 22644 / CIP 104116 / JCM 14847 / LMG 12228 / 1C / PRS 101 / PAO1)	0.616	67905.9	NaN	NaN	NaN	tr	208964	4	1	Imogen Pseudomonas PAO1_uniprotkb_taxonomy_id_208964_2024_11_15		39	43
TRUE	PyoL1 / WT	PyoL1	WT	14	Q9I1T5	20355.5	10966.2	-0.892354	0.892354	-46.1266	0.538734	0.629206	0.057965	3.19097	0.173073	Q9I1T5	Q9I1T5_PSEAE	Iron-containing redox enzyme family protein	PA2180	Q9I1T5	Pseudomonas aeruginosa (strain ATCC 15692 / DSM 22644 / CIP 104116 / JCM 14847 / LMG 12228 / 1C / PRS 101 / PAO1)	0.035	51397	NaN	NaN	NaN	tr	208964	4	1	Imogen Pseudomonas PAO1_uniprotkb_taxonomy_id_208964_2024_11_15		2	2
TRUE	PyoL1 / WT	PyoL1	WT	16	Q9I204	595426	320216	-0.894876	0.894876	-46.2207	0.537793	0.00027683	4.06066e-05	5.93438	0.0732305	Q9I204	Q9I204_PSEAE	Carboxyltransferase domain-containing protein	PA2111	Q9I204	Pseudomonas aeruginosa (strain ATCC 15692 / DSM 22644 / CIP 104116 / JCM 14847 / LMG 12228 / 1C / PRS 101 / PAO1)	0.553	26218.2	NaN	NaN	NaN	tr	208964	4	1	Imogen Pseudomonas PAO1_uniprotkb_taxonomy_id_208964_2024_11_15		18	23
TRUE	PyoL1 / WT	PyoL1	WT	16	Q9I1F0	152791	82113.6	-0.895868	0.895868	-46.2576	0.537424	0.000874783	0.000118052	6.03168	0.119506	Q9I1F0	Q9I1F0_PSEAE	ABC transporter substrate-binding protein	PA2328	Q9I1F0	Pseudomonas aeruginosa (strain ATCC 15692 / DSM 22644 / CIP 104116 / JCM 14847 / LMG 12228 / 1C / PRS 101 / PAO1)	0.211	43704	NaN	NaN	NaN	tr	208964	3	1	Imogen Pseudomonas PAO1_uniprotkb_taxonomy_id_208964_2024_11_15		6	6
TRUE	PyoL1 / WT	PyoL1	WT	16	Q9HYY1	102737	55173.4	-0.896914	0.896914	-46.2966	0.537034	0.0098425	0.00114503	4.4869	0.133532	Q9HYY1	Q9HYY1_PSEAE	Sel1 repeat family protein	PA3259	Q9HYY1	Pseudomonas aeruginosa (strain ATCC 15692 / DSM 22644 / CIP 104116 / JCM 14847 / LMG 12228 / 1C / PRS 101 / PAO1)	0.698	17572	NaN	NaN	NaN	tr	208964	4	1	Imogen Pseudomonas PAO1_uniprotkb_taxonomy_id_208964_2024_11_15		12	15
TRUE	PyoL1 / WT	PyoL1	WT	16	Q9HWP6	292329	156811	-0.898563	0.898563	-46.3579	0.536421	0.00135951	0.000177651	6.85355	0.174026	Q9HWP6	Q9HWP6_PSEAE	Probable transcriptional regulator	PA4135	Q9HWP6	Pseudomonas aeruginosa (strain ATCC 15692 / DSM 22644 / CIP 104116 / JCM 14847 / LMG 12228 / 1C / PRS 101 / PAO1)	0.8	16391	NaN	NaN	NaN	tr	208964	1	1	Imogen Pseudomonas PAO1_uniprotkb_taxonomy_id_208964_2024_11_15		16	19
TRUE	PyoL1 / WT	PyoL1	WT	16	Q9HTK4	89926	48199.7	-0.899714	0.899714	-46.4007	0.535993	0.000493309	6.9404e-05	3.6461	0.0555637	Q9HTK4	Q9HTK4_PSEAE	Glycolate oxidase subunit GlcE	glcE	Q9HTK4	Pseudomonas aeruginosa (strain ATCC 15692 / DSM 22644 / CIP 104116 / JCM 14847 / LMG 12228 / 1C / PRS 101 / PAO1)	0.705	38195.9	NaN	NaN	NaN	tr	208964	4	1	Imogen Pseudomonas PAO1_uniprotkb_taxonomy_id_208964_2024_11_15		19	24
TRUE	PyoL1 / WT	PyoL1	WT	16	Q9HVL3	78286.6	41955.7	-0.8999	0.8999	-46.4076	0.535924	2.16769e-07	8.45806e-08	9.34088	0.0423906	Q9HVL3	Q9HVL3_PSEAE	Probable cytochrome c	PA4571	Q9HVL3	Pseudomonas aeruginosa (strain ATCC 15692 / DSM 22644 / CIP 104116 / JCM 14847 / LMG 12228 / 1C / PRS 101 / PAO1)	0.212	73387	NaN	NaN	NaN	tr	208964	4	1	Imogen Pseudomonas PAO1_uniprotkb_taxonomy_id_208964_2024_11_15		15	17
TRUE	PyoL1 / WT	PyoL1	WT	16	Q9I6E6	120726	64577.9	-0.902628	0.902628	-46.5088	0.534912	1.00499e-05	2.10714e-06	8.95783	0.0469177	Q9I6E6	Q9I6E6_PSEAE	glycerophosphodiester phosphodiesterase	glpQ	Q9I6E6	Pseudomonas aeruginosa (strain ATCC 15692 / DSM 22644 / CIP 104116 / JCM 14847 / LMG 12228 / 1C / PRS 101 / PAO1)	0.256	42013.6	NaN	NaN	NaN	tr	208964	4	1	Imogen Pseudomonas PAO1_uniprotkb_taxonomy_id_208964_2024_11_15		9	10
TRUE	PyoL1 / WT	PyoL1	WT	16	Q9I5E7	36687.3	19611.9	-0.903552	0.903552	-46.5431	0.534569	0.00449826	0.000548529	6.55527	0.155938	Q9I5E7	Q9I5E7_PSEAE	Probable transcriptional regulator	PA0791	Q9I5E7	Pseudomonas aeruginosa (strain ATCC 15692 / DSM 22644 / CIP 104116 / JCM 14847 / LMG 12228 / 1C / PRS 101 / PAO1)	0.172	28546	NaN	NaN	NaN	tr	208964	4	1	Imogen Pseudomonas PAO1_uniprotkb_taxonomy_id_208964_2024_11_15		4	4
TRUE	PyoL1 / WT	PyoL1	WT	16	Q9HVR6	221551	118407	-0.90388	0.90388	-46.5552	0.534448	0.000126414	1.99632e-05	6.24085	0.061876	Q9HVR6	Q9HVR6_PSEAE	ABC-type dipeptide transporter	PA4505	Q9HVR6	Pseudomonas aeruginosa (strain ATCC 15692 / DSM 22644 / CIP 104116 / JCM 14847 / LMG 12228 / 1C / PRS 101 / PAO1)	0.63	35429.1	NaN	NaN	NaN	tr	208964	3	1	Imogen Pseudomonas PAO1_uniprotkb_taxonomy_id_208964_2024_11_15		18	26
TRUE	PyoL1 / WT	PyoL1	WT	16	Q9I3F6	543968	290663	-0.904175	0.904175	-46.5662	0.534338	2.69205e-06	6.81826e-07	4.40637	0.0224882	Q9I3F6	AER_PSEAE	Methyl-accepting chemotaxis protein Aer	aer	Q9I3F6	Pseudomonas aeruginosa (strain ATCC 15692 / DSM 22644 / CIP 104116 / JCM 14847 / LMG 12228 / 1C / PRS 101 / PAO1)	0.605	57179.6	NaN	NaN	NaN	sp	208964	1	1	Imogen Pseudomonas PAO1_uniprotkb_taxonomy_id_208964_2024_11_15		29	41
TRUE	PyoL1 / WT	PyoL1	WT	16	Q9HW41	129390	69117.9	-0.904595	0.904595	-46.5817	0.534183	0.00276174	0.000346645	8.14423	0.139777	Q9HW41	Q9HW41_PSEAE	Chromosome segregation ATPase	PA4360	Q9HW41	Pseudomonas aeruginosa (strain ATCC 15692 / DSM 22644 / CIP 104116 / JCM 14847 / LMG 12228 / 1C / PRS 101 / PAO1)	0.758	17302.5	NaN	NaN	NaN	tr	208964	4	1	Imogen Pseudomonas PAO1_uniprotkb_taxonomy_id_208964_2024_11_15		12	12
TRUE	PyoL1 / WT	PyoL1	WT	16	Q9I1K7	97014.2	51791.3	-0.905487	0.905487	-46.6147	0.533853	4.81671e-05	8.35731e-06	6.0082	0.055102	Q9I1K7	Q9I1K7_PSEAE	Probable cytochrome c	PA2266	Q9I1K7	Pseudomonas aeruginosa (strain ATCC 15692 / DSM 22644 / CIP 104116 / JCM 14847 / LMG 12228 / 1C / PRS 101 / PAO1)	0.349	46740.6	NaN	NaN	NaN	tr	208964	4	1	Imogen Pseudomonas PAO1_uniprotkb_taxonomy_id_208964_2024_11_15		14	14
TRUE	PyoL1 / WT	PyoL1	WT	16	Q9I286	71197.8	37954.7	-0.907555	0.907555	-46.6912	0.533088	0.0012938	0.000169729	5.36056	0.108172	Q9I286	Q9I286_PSEAE	Helix-turn-helix domain-containing protein	PA2029	Q9I286	Pseudomonas aeruginosa (strain ATCC 15692 / DSM 22644 / CIP 104116 / JCM 14847 / LMG 12228 / 1C / PRS 101 / PAO1)	0.515	11261.7	NaN	NaN	NaN	tr	208964	4	1	Imogen Pseudomonas PAO1_uniprotkb_taxonomy_id_208964_2024_11_15		6	6
TRUE	PyoL1 / WT	PyoL1	WT	16	Q9I6W4	12490.7	6618.79	-0.916218	0.916218	-47.0104	0.529896	0.00483307	0.000585933	6.67906	0.145232	Q9I6W4	Q9I6W4_PSEAE	Thymidylate synthase	PA0168	Q9I6W4	Pseudomonas aeruginosa (strain ATCC 15692 / DSM 22644 / CIP 104116 / JCM 14847 / LMG 12228 / 1C / PRS 101 / PAO1)	0.301	20898.7	NaN	NaN	NaN	tr	208964	3	1	Imogen Pseudomonas PAO1_uniprotkb_taxonomy_id_208964_2024_11_15		5	5
TRUE	PyoL1 / WT	PyoL1	WT	16	Q9I5S9	88495.9	46739.8	-0.920959	0.920959	-47.1842	0.528158	1.39166e-05	2.78682e-06	7.07383	0.0495935	Q9I5S9	Q9I5S9_PSEAE	Probable bacteriophage protein	PA0623	Q9I5S9	Pseudomonas aeruginosa (strain ATCC 15692 / DSM 22644 / CIP 104116 / JCM 14847 / LMG 12228 / 1C / PRS 101 / PAO1)	0.695	17939.4	NaN	NaN	NaN	tr	208964	1	1	Imogen Pseudomonas PAO1_uniprotkb_taxonomy_id_208964_2024_11_15		11	14
TRUE	PyoL1 / WT	PyoL1	WT	16	Q9HXE7	183637	96875.2	-0.922655	0.922655	-47.2463	0.527537	2.41273e-07	9.18872e-08	10.0981	0.0662259	Q9HXE7	Q9HXE7_PSEAE	Carboxylesterase	PA3859	Q9HXE7	Pseudomonas aeruginosa (strain ATCC 15692 / DSM 22644 / CIP 104116 / JCM 14847 / LMG 12228 / 1C / PRS 101 / PAO1)	0.679	23420.6	NaN	NaN	NaN	tr	208964	1	1	Imogen Pseudomonas PAO1_uniprotkb_taxonomy_id_208964_2024_11_15		8	11
TRUE	PyoL1 / WT	PyoL1	WT	16	Q9I2A2	3659841	1.92986e+06	-0.923285	0.923285	-47.2693	0.527307	6.52012e-07	2.05445e-07	8.0182	0.0495613	Q9I2A2	Q9I2A2_PSEAE	fumarylacetoacetase	fahA	Q9I2A2	Pseudomonas aeruginosa (strain ATCC 15692 / DSM 22644 / CIP 104116 / JCM 14847 / LMG 12228 / 1C / PRS 101 / PAO1)	0.606	46341.5	NaN	NaN	NaN	tr	208964	4	1	Imogen Pseudomonas PAO1_uniprotkb_taxonomy_id_208964_2024_11_15		35	55
TRUE	PyoL1 / WT	PyoL1	WT	16	Q9I6V7	39544	20819.2	-0.925542	0.925542	-47.3517	0.526483	1.93368e-06	5.1462e-07	5.78297	0.0549479	Q9I6V7	CHER2_PSEAE	Chemotaxis protein methyltransferase 2	cheR2	Q9I6V7	Pseudomonas aeruginosa (strain ATCC 15692 / DSM 22644 / CIP 104116 / JCM 14847 / LMG 12228 / 1C / PRS 101 / PAO1)	0.511	32028.7	NaN	NaN	NaN	sp	208964	1	1	Imogen Pseudomonas PAO1_uniprotkb_taxonomy_id_208964_2024_11_15		13	13
TRUE	PyoL1 / WT	PyoL1	WT	16	Q9I205	878850	462558	-0.925983	0.925983	-47.3678	0.526322	2.3182e-06	6.03492e-07	6.73129	0.0538247	Q9I205	Q9I205_PSEAE	Carboxyltransferase domain-containing protein	PA2110	Q9I205	Pseudomonas aeruginosa (strain ATCC 15692 / DSM 22644 / CIP 104116 / JCM 14847 / LMG 12228 / 1C / PRS 101 / PAO1)	0.425	33059.9	NaN	NaN	NaN	tr	208964	4	1	Imogen Pseudomonas PAO1_uniprotkb_taxonomy_id_208964_2024_11_15		22	29
TRUE	PyoL1 / WT	PyoL1	WT	16	Q9I2H0	16596.6	8709.17	-0.93028	0.93028	-47.5244	0.524756	9.79026e-06	2.05786e-06	9.49036	0.139246	Q9I2H0	Q9I2H0_PSEAE	DUF4354 family protein	PA1934	Q9I2H0	Pseudomonas aeruginosa (strain ATCC 15692 / DSM 22644 / CIP 104116 / JCM 14847 / LMG 12228 / 1C / PRS 101 / PAO1)	0.206	13121.9	NaN	NaN	NaN	tr	208964	1	1	Imogen Pseudomonas PAO1_uniprotkb_taxonomy_id_208964_2024_11_15		3	4
TRUE	PyoL1 / WT	PyoL1	WT	16	Q9HT17	1.16659e+06	612107	-0.930445	0.930445	-47.5304	0.524696	0.000173582	2.66435e-05	11.96	0.139393	Q9HT17	ATPD_PSEAE	ATP synthase subunit delta	atpH	Q9HT17	Pseudomonas aeruginosa (strain ATCC 15692 / DSM 22644 / CIP 104116 / JCM 14847 / LMG 12228 / 1C / PRS 101 / PAO1)	0.787	19260	NaN	NaN	NaN	sp	208964	3	1	Imogen Pseudomonas PAO1_uniprotkb_taxonomy_id_208964_2024_11_15		15	20
TRUE	PyoL1 / WT	PyoL1	WT	16	Q9HXL6	62756.6	32912.9	-0.931113	0.931113	-47.5546	0.524454	7.77146e-05	1.29138e-05	9.82896	0.122842	Q9HXL6	Q9HXL6_PSEAE	TRAP transporter substrate-binding protein DctP	PA3779	Q9HXL6	Pseudomonas aeruginosa (strain ATCC 15692 / DSM 22644 / CIP 104116 / JCM 14847 / LMG 12228 / 1C / PRS 101 / PAO1)	0.376	37696.8	NaN	NaN	NaN	tr	208964	3	1	Imogen Pseudomonas PAO1_uniprotkb_taxonomy_id_208964_2024_11_15		14	15
TRUE	PyoL1 / WT	PyoL1	WT	16	Q9HY83	90453.4	47414.4	-0.93185	0.93185	-47.5814	0.524186	5.97321e-08	3.12215e-08	7.60375	0.0465379	Q9HY83	Q9HY83_PSEAE	Probable outer membrane protein	PA3526	Q9HY83	Pseudomonas aeruginosa (strain ATCC 15692 / DSM 22644 / CIP 104116 / JCM 14847 / LMG 12228 / 1C / PRS 101 / PAO1)	0.502	35100	NaN	NaN	NaN	tr	208964	4	1	Imogen Pseudomonas PAO1_uniprotkb_taxonomy_id_208964_2024_11_15		16	18
TRUE	PyoL1 / WT	PyoL1	WT	16	Q9HW75	171075	89647.7	-0.932291	0.932291	-47.5974	0.524026	4.65115e-07	1.56286e-07	7.77855	0.0426791	Q9HW75	Q9HW75_PSEAE	Lipoprotein	PA4326	Q9HW75	Pseudomonas aeruginosa (strain ATCC 15692 / DSM 22644 / CIP 104116 / JCM 14847 / LMG 12228 / 1C / PRS 101 / PAO1)	0.606	14258.4	NaN	NaN	NaN	tr	208964	4	1	Imogen Pseudomonas PAO1_uniprotkb_taxonomy_id_208964_2024_11_15		7	8
TRUE	PyoL1 / WT	PyoL1	WT	16	Q9I1W3	54019.7	28285.3	-0.933436	0.933436	-47.639	0.52361	2.85943e-07	1.06611e-07	7.87268	0.0514162	Q9I1W3	Q9I1W3_PSEAE	maltose alpha-D-glucosyltransferase	PA2152	Q9I1W3	Pseudomonas aeruginosa (strain ATCC 15692 / DSM 22644 / CIP 104116 / JCM 14847 / LMG 12228 / 1C / PRS 101 / PAO1)	0.155	124522	NaN	NaN	NaN	tr	208964	3	1	Imogen Pseudomonas PAO1_uniprotkb_taxonomy_id_208964_2024_11_15		14	14
TRUE	PyoL1 / WT	PyoL1	WT	16	Q9HU79	37705.8	19729.1	-0.934458	0.934458	-47.6761	0.523239	2.53653e-09	2.57348e-09	6.96168	0.0238005	Q9HU79	Q9HU79_PSEAE	HutD family protein	PA5104	Q9HU79	Pseudomonas aeruginosa (strain ATCC 15692 / DSM 22644 / CIP 104116 / JCM 14847 / LMG 12228 / 1C / PRS 101 / PAO1)	0.628	21415.1	NaN	NaN	NaN	tr	208964	1	1	Imogen Pseudomonas PAO1_uniprotkb_taxonomy_id_208964_2024_11_15		9	11
TRUE	PyoL1 / WT	PyoL1	WT	16	Q9I4P5	55104.4	28815.5	-0.935326	0.935326	-47.7076	0.522924	3.31491e-06	8.14701e-07	7.52621	0.0598298	Q9I4P5	FLGI_PSEAE	Flagellar P-ring protein	flgI	Q9I4P5	Pseudomonas aeruginosa (strain ATCC 15692 / DSM 22644 / CIP 104116 / JCM 14847 / LMG 12228 / 1C / PRS 101 / PAO1)	0.358	38180.7	NaN	NaN	NaN	sp	208964	3	1	Imogen Pseudomonas PAO1_uniprotkb_taxonomy_id_208964_2024_11_15		14	15
TRUE	PyoL1 / WT	PyoL1	WT	16	Q9I5N6	13252	6926.61	-0.935993	0.935993	-47.7317	0.522683	0.27899	0.026947	4.31101	0.254969	Q9I5N6	Q9I5N6_PSEAE	Filamentous haemagglutinin FhaB/tRNA nuclease CdiA-like TPS domain-containing protein	PA0690	Q9I5N6	Pseudomonas aeruginosa (strain ATCC 15692 / DSM 22644 / CIP 104116 / JCM 14847 / LMG 12228 / 1C / PRS 101 / PAO1)	0.002	430020	NaN	NaN	NaN	tr	208964	4	1	Imogen Pseudomonas PAO1_uniprotkb_taxonomy_id_208964_2024_11_15		2	2
TRUE	PyoL1 / WT	PyoL1	WT	16	Q9HWF1	6.1254e+06	3.19602e+06	-0.93853	0.93853	-47.8236	0.521764	4.83966e-05	8.39276e-06	4.90384	0.0549765	Q9HWF1	RL18_PSEAE	Large ribosomal subunit protein uL18	rplR	Q9HWF1	Pseudomonas aeruginosa (strain ATCC 15692 / DSM 22644 / CIP 104116 / JCM 14847 / LMG 12228 / 1C / PRS 101 / PAO1)	0.845	12661.6	NaN	NaN	NaN	sp	208964	1	1	Imogen Pseudomonas PAO1_uniprotkb_taxonomy_id_208964_2024_11_15		23	38
TRUE	PyoL1 / WT	PyoL1	WT	16	Q9I139	142790	74262.7	-0.943185	0.943185	-47.9917	0.520083	6.16566e-10	8.99271e-10	8.4295	0.0307446	Q9I139	Q9I139_PSEAE	L-serine dehydratase	sdaA	Q9I139	Pseudomonas aeruginosa (strain ATCC 15692 / DSM 22644 / CIP 104116 / JCM 14847 / LMG 12228 / 1C / PRS 101 / PAO1)	0.611	48945.2	NaN	NaN	NaN	tr	208964	3	1	Imogen Pseudomonas PAO1_uniprotkb_taxonomy_id_208964_2024_11_15		30	37
TRUE	PyoL1 / WT	PyoL1	WT	16	O52759	11499206	5.98034e+06	-0.943235	0.943235	-47.9935	0.520065	5.56242e-06	1.2725e-06	7.25696	0.0639558	O52759	RS4_PSEAE	Small ribosomal subunit protein uS4	rpsD	O52759	Pseudomonas aeruginosa (strain ATCC 15692 / DSM 22644 / CIP 104116 / JCM 14847 / LMG 12228 / 1C / PRS 101 / PAO1)	0.956	23277.6	NaN	NaN	NaN	sp	208964	1	2	Imogen Pseudomonas PAO1_uniprotkb_taxonomy_id_208964_2024_11_15		48	78
TRUE	PyoL1 / WT	PyoL1	WT	16	Q9HYB3	158869	82605.1	-0.943537	0.943537	-48.0044	0.519956	4.72466e-06	1.10732e-06	6.58379	0.0690558	Q9HYB3	Q9HYB3_PSEAE	Leucyl-tRNA synthetase	PA3496	Q9HYB3	Pseudomonas aeruginosa (strain ATCC 15692 / DSM 22644 / CIP 104116 / JCM 14847 / LMG 12228 / 1C / PRS 101 / PAO1)	0.678	6883.52	NaN	NaN	NaN	tr	208964	4	1	Imogen Pseudomonas PAO1_uniprotkb_taxonomy_id_208964_2024_11_15		5	5
TRUE	PyoL1 / WT	PyoL1	WT	16	Q9I3G6	216870	112683	-0.944562	0.944562	-48.0413	0.519587	2.48881e-12	1.68225e-11	10.6662	0.0254868	Q9I3G6	Q9I3G6_PSEAE	Probable ferredoxin	PA1551	Q9I3G6	Pseudomonas aeruginosa (strain ATCC 15692 / DSM 22644 / CIP 104116 / JCM 14847 / LMG 12228 / 1C / PRS 101 / PAO1)	0.418	53620.5	NaN	NaN	NaN	tr	208964	4	1	Imogen Pseudomonas PAO1_uniprotkb_taxonomy_id_208964_2024_11_15		24	37
TRUE	PyoL1 / WT	PyoL1	WT	8	Q9HYJ9	29328.3	15226.5	-0.945711	0.945711	-48.0826	0.519174	0.25068	0.0244387	1.66487	0.466667	Q9HYJ9	Q9HYJ9_PSEAE	Membrane fusion protein (MFP) family protein	hasE	Q9HYJ9	Pseudomonas aeruginosa (strain ATCC 15692 / DSM 22644 / CIP 104116 / JCM 14847 / LMG 12228 / 1C / PRS 101 / PAO1)	0.072	48776.8	NaN	NaN	NaN	tr	208964	3	1	Imogen Pseudomonas PAO1_uniprotkb_taxonomy_id_208964_2024_11_15		2	2
TRUE	PyoL1 / WT	PyoL1	WT	16	Q9I635	30325.8	15742.2	-0.945907	0.945907	-48.0897	0.519103	0.00109928	0.000145872	6.99882	0.121091	Q9I635	Q9I635_PSEAE	Probable acetyltransferase	PA0483	Q9I635	Pseudomonas aeruginosa (strain ATCC 15692 / DSM 22644 / CIP 104116 / JCM 14847 / LMG 12228 / 1C / PRS 101 / PAO1)	0.333	16577.9	NaN	NaN	NaN	tr	208964	4	1	Imogen Pseudomonas PAO1_uniprotkb_taxonomy_id_208964_2024_11_15		4	5
TRUE	PyoL1 / WT	PyoL1	WT	16	Q9HWP9	259016	134299	-0.947592	0.947592	-48.1503	0.518497	1.93418e-07	7.79272e-08	7.29254	0.0417755	Q9HWP9	Q9HWP9_PSEAE	HTH gntR-type domain-containing protein	PA4132	Q9HWP9	Pseudomonas aeruginosa (strain ATCC 15692 / DSM 22644 / CIP 104116 / JCM 14847 / LMG 12228 / 1C / PRS 101 / PAO1)	0.488	52262.2	NaN	NaN	NaN	tr	208964	3	1	Imogen Pseudomonas PAO1_uniprotkb_taxonomy_id_208964_2024_11_15		27	38
TRUE	PyoL1 / WT	PyoL1	WT	16	Q9I4L4	19968.7	10342	-0.949222	0.949222	-48.2088	0.517912	3.77858e-06	9.13201e-07	9.03618	0.0561923	Q9I4L4	YFIR_PSEAE	Negative regulator YfiR	yfiR	Q9I4L4	Pseudomonas aeruginosa (strain ATCC 15692 / DSM 22644 / CIP 104116 / JCM 14847 / LMG 12228 / 1C / PRS 101 / PAO1)	0.521	20680.9	NaN	NaN	NaN	sp	208964	1	1	Imogen Pseudomonas PAO1_uniprotkb_taxonomy_id_208964_2024_11_15		7	8
TRUE	PyoL1 / WT	PyoL1	WT	16	Q51466	154946	80174.5	-0.950547	0.950547	-48.2564	0.517436	0.0328809	0.00358779	8.7194	0.193771	Q51466	FLIN_PSEAE	Flagellar motor switch protein FliN	fliN	Q51466	Pseudomonas aeruginosa (strain ATCC 15692 / DSM 22644 / CIP 104116 / JCM 14847 / LMG 12228 / 1C / PRS 101 / PAO1)	0.255	16619.8	NaN	NaN	NaN	sp	208964	3	2	Imogen Pseudomonas PAO1_uniprotkb_taxonomy_id_208964_2024_11_15		4	5
TRUE	PyoL1 / WT	PyoL1	WT	16	Q9I6Y9	417470	215828	-0.951792	0.951792	-48.301	0.51699	3.02538e-08	1.88919e-08	8.41801	0.0367156	Q9I6Y9	Q9I6Y9_PSEAE	Nonspecific ribonucleoside hydrolase	nuh	Q9I6Y9	Pseudomonas aeruginosa (strain ATCC 15692 / DSM 22644 / CIP 104116 / JCM 14847 / LMG 12228 / 1C / PRS 101 / PAO1)	0.663	37542.4	NaN	NaN	NaN	tr	208964	4	2	Imogen Pseudomonas PAO1_uniprotkb_taxonomy_id_208964_2024_11_15		23	33
TRUE	PyoL1 / WT	PyoL1	WT	16	G3XCZ9	64555.7	33306.4	-0.954744	0.954744	-48.4067	0.515933	7.91514e-07	2.4099e-07	7.51167	0.0496018	G3XCZ9	G3XCZ9_PSEAE	Poly(3-hydroxyalkanoic acid) synthase 2	phaC2	G3XCZ9	Pseudomonas aeruginosa (strain ATCC 15692 / DSM 22644 / CIP 104116 / JCM 14847 / LMG 12228 / 1C / PRS 101 / PAO1)	0.491	62738.4	NaN	NaN	NaN	tr	208964	4	1	Imogen Pseudomonas PAO1_uniprotkb_taxonomy_id_208964_2024_11_15		24	32
TRUE	PyoL1 / WT	PyoL1	WT	16	Q9I6V2	134094	69161.3	-0.955206	0.955206	-48.4232	0.515768	3.27675e-06	8.07001e-07	5.92633	0.0414252	Q9I6V2	MCPA_PSEAE	Methyl-accepting chemotaxis protein McpA	mcpA	Q9I6V2	Pseudomonas aeruginosa (strain ATCC 15692 / DSM 22644 / CIP 104116 / JCM 14847 / LMG 12228 / 1C / PRS 101 / PAO1)	0.503	42773.7	NaN	NaN	NaN	sp	208964	1	1	Imogen Pseudomonas PAO1_uniprotkb_taxonomy_id_208964_2024_11_15		17	22
TRUE	PyoL1 / WT	PyoL1	WT	16	Q9I4L6	534599	275581	-0.955981	0.955981	-48.4509	0.515491	3.35268e-08	2.0323e-08	9.04847	0.037068	Q9I4L6	YFIB_PSEAE	Outer-membrane lipoprotein YfiB	yfiB	Q9I4L6	Pseudomonas aeruginosa (strain ATCC 15692 / DSM 22644 / CIP 104116 / JCM 14847 / LMG 12228 / 1C / PRS 101 / PAO1)	0.583	18410	NaN	NaN	NaN	sp	208964	1	1	Imogen Pseudomonas PAO1_uniprotkb_taxonomy_id_208964_2024_11_15		18	25
TRUE	PyoL1 / WT	PyoL1	WT	16	Q9HVJ4	8236.67	4245.48	-0.956132	0.956132	-48.4563	0.515437	0.645482	0.0593424	4.11729	0.345466	Q9HVJ4	Q9HVJ4_PSEAE	Probable outer membrane protein	PA4592	Q9HVJ4	Pseudomonas aeruginosa (strain ATCC 15692 / DSM 22644 / CIP 104116 / JCM 14847 / LMG 12228 / 1C / PRS 101 / PAO1)	0.073	55227.3	NaN	NaN	NaN	tr	208964	3	1	Imogen Pseudomonas PAO1_uniprotkb_taxonomy_id_208964_2024_11_15		3	3
TRUE	PyoL1 / WT	PyoL1	WT	16	Q9I5H1	310983	160121	-0.957674	0.957674	-48.5114	0.514886	1.02076e-07	4.74177e-08	10.5973	0.059719	Q9I5H1	Q9I5H1_PSEAE	HDOD domain-containing protein	PA0758	Q9I5H1	Pseudomonas aeruginosa (strain ATCC 15692 / DSM 22644 / CIP 104116 / JCM 14847 / LMG 12228 / 1C / PRS 101 / PAO1)	0.755	30875.3	NaN	NaN	NaN	tr	208964	4	1	Imogen Pseudomonas PAO1_uniprotkb_taxonomy_id_208964_2024_11_15		21	26
TRUE	PyoL1 / WT	PyoL1	WT	16	Q9HYQ6	32418.7	16680.4	-0.95867	0.95867	-48.5469	0.514531	2.54266e-09	2.57348e-09	10.6977	0.0620612	Q9HYQ6	Q9HYQ6_PSEAE	Patatin-like protein, PlpD	plpD	Q9HYQ6	Pseudomonas aeruginosa (strain ATCC 15692 / DSM 22644 / CIP 104116 / JCM 14847 / LMG 12228 / 1C / PRS 101 / PAO1)	0.209	80898.8	NaN	NaN	NaN	tr	208964	1	1	Imogen Pseudomonas PAO1_uniprotkb_taxonomy_id_208964_2024_11_15		9	9
TRUE	PyoL1 / WT	PyoL1	WT	16	Q9HXE1	20525.8	10548.6	-0.960385	0.960385	-48.608	0.51392	0.000121581	1.92821e-05	10.1428	0.102033	Q9HXE1	Q9HXE1_PSEAE	Probable amino acid binding protein	PA3865	Q9HXE1	Pseudomonas aeruginosa (strain ATCC 15692 / DSM 22644 / CIP 104116 / JCM 14847 / LMG 12228 / 1C / PRS 101 / PAO1)	0.338	28433.3	NaN	NaN	NaN	tr	208964	3	1	Imogen Pseudomonas PAO1_uniprotkb_taxonomy_id_208964_2024_11_15		9	9
TRUE	PyoL1 / WT	PyoL1	WT	16	Q9I508	109868	56449.3	-0.960749	0.960749	-48.621	0.51379	0.000233174	3.48301e-05	8.04045	0.0966847	Q9I508	Q9I508_PSEAE	Arsenate reductase	PA0950	Q9I508	Pseudomonas aeruginosa (strain ATCC 15692 / DSM 22644 / CIP 104116 / JCM 14847 / LMG 12228 / 1C / PRS 101 / PAO1)	0.795	12790	NaN	NaN	NaN	tr	208964	3	1	Imogen Pseudomonas PAO1_uniprotkb_taxonomy_id_208964_2024_11_15		7	9
TRUE	PyoL1 / WT	PyoL1	WT	16	Q9HUP8	27439.7	14088.2	-0.961777	0.961777	-48.6576	0.513424	0.00437908	0.000535559	3.62129	0.109039	Q9HUP8	Q9HUP8_PSEAE	Probable chemotaxis transducer	PA4915	Q9HUP8	Pseudomonas aeruginosa (strain ATCC 15692 / DSM 22644 / CIP 104116 / JCM 14847 / LMG 12228 / 1C / PRS 101 / PAO1)	0.251	57851.6	NaN	NaN	NaN	tr	208964	3	1	Imogen Pseudomonas PAO1_uniprotkb_taxonomy_id_208964_2024_11_15		13	14
TRUE	PyoL1 / WT	PyoL1	WT	16	Q9I700	427239	219242	-0.962522	0.962522	-48.6841	0.513159	1.24689e-07	5.48698e-08	8.23048	0.0461515	Q9I700	BAUA_PSEAE	Beta-alanine--pyruvate aminotransferase	bauA	Q9I700	Pseudomonas aeruginosa (strain ATCC 15692 / DSM 22644 / CIP 104116 / JCM 14847 / LMG 12228 / 1C / PRS 101 / PAO1)	0.656	48382.1	NaN	NaN	NaN	sp	208964	1	1	Imogen Pseudomonas PAO1_uniprotkb_taxonomy_id_208964_2024_11_15		31	58
TRUE	PyoL1 / WT	PyoL1	WT	16	Q9I4P9	182091	93412.4	-0.962971	0.962971	-48.7001	0.512999	0.000108576	1.74936e-05	7.62817	0.0830224	Q9I4P9	Q9I4P9_PSEAE	Flagellar hook protein FlgE	flgE	Q9I4P9	Pseudomonas aeruginosa (strain ATCC 15692 / DSM 22644 / CIP 104116 / JCM 14847 / LMG 12228 / 1C / PRS 101 / PAO1)	0.236	48336.1	NaN	NaN	NaN	tr	208964	3	1	Imogen Pseudomonas PAO1_uniprotkb_taxonomy_id_208964_2024_11_15		6	6
TRUE	PyoL1 / WT	PyoL1	WT	14	Q9I0Z4	8834.74	4519.46	-0.967039	0.967039	-48.8445	0.511555	0.600424	0.0554595	5.9688	0.201814	Q9I0Z4	Q9I0Z4_PSEAE	Probable transcriptional regulator	PA2488	Q9I0Z4	Pseudomonas aeruginosa (strain ATCC 15692 / DSM 22644 / CIP 104116 / JCM 14847 / LMG 12228 / 1C / PRS 101 / PAO1)	0.043	27837.6	NaN	NaN	NaN	tr	208964	4	1	Imogen Pseudomonas PAO1_uniprotkb_taxonomy_id_208964_2024_11_15		2	2
TRUE	PyoL1 / WT	PyoL1	WT	16	Q9HZG6	379723	194089	-0.96823	0.96823	-48.8867	0.511133	0.0028574	0.000357576	7.4586	0.178532	Q9HZG6	Q9HZG6_PSEAE	Uncharacterized protein	PA3042	Q9HZG6	Pseudomonas aeruginosa (strain ATCC 15692 / DSM 22644 / CIP 104116 / JCM 14847 / LMG 12228 / 1C / PRS 101 / PAO1)	0.421	11739.9	NaN	NaN	NaN	tr	208964	4	1	Imogen Pseudomonas PAO1_uniprotkb_taxonomy_id_208964_2024_11_15		7	8
TRUE	PyoL1 / WT	PyoL1	WT	16	Q9HYI0	27802.7	14198.4	-0.969496	0.969496	-48.9316	0.510684	2.48085e-05	4.59825e-06	6.27356	0.0975889	Q9HYI0	Q9HYI0_PSEAE	(S)-ureidoglycine aminohydrolase cupin domain-containing protein	PA3425	Q9HYI0	Pseudomonas aeruginosa (strain ATCC 15692 / DSM 22644 / CIP 104116 / JCM 14847 / LMG 12228 / 1C / PRS 101 / PAO1)	0.588	12594.3	NaN	NaN	NaN	tr	208964	4	1	Imogen Pseudomonas PAO1_uniprotkb_taxonomy_id_208964_2024_11_15		6	6
TRUE	PyoL1 / WT	PyoL1	WT	16	Q9HZK2	68543.8	34991.9	-0.970004	0.970004	-48.9495	0.510505	1.15727e-07	5.19807e-08	9.95253	0.0719363	Q9HZK2	Q9HZK2_PSEAE	Peptidoglycan-binding protein CsiV	PA3003	Q9HZK2	Pseudomonas aeruginosa (strain ATCC 15692 / DSM 22644 / CIP 104116 / JCM 14847 / LMG 12228 / 1C / PRS 101 / PAO1)	0.641	22474.3	NaN	NaN	NaN	tr	208964	4	1	Imogen Pseudomonas PAO1_uniprotkb_taxonomy_id_208964_2024_11_15		12	15
TRUE	PyoL1 / WT	PyoL1	WT	16	Q9I634	57038.1	29067.9	-0.972499	0.972499	-49.0377	0.509623	1.8788e-05	3.59403e-06	7.1805	0.0786914	Q9I634	Q9I634_PSEAE	Glycine cleavage system transcriptional repressor	PA0484	Q9I634	Pseudomonas aeruginosa (strain ATCC 15692 / DSM 22644 / CIP 104116 / JCM 14847 / LMG 12228 / 1C / PRS 101 / PAO1)	0.404	18553.3	NaN	NaN	NaN	tr	208964	4	1	Imogen Pseudomonas PAO1_uniprotkb_taxonomy_id_208964_2024_11_15		4	4
TRUE	PyoL1 / WT	PyoL1	WT	16	Q9HZA6	2.03101e+06	1.03495e+06	-0.972639	0.972639	-49.0427	0.509573	0.000134175	2.10793e-05	6.0606	0.0862809	Q9HZA6	FIMV_PSEAE	Motility hub protein FimV	fimV	Q9HZA6	Pseudomonas aeruginosa (strain ATCC 15692 / DSM 22644 / CIP 104116 / JCM 14847 / LMG 12228 / 1C / PRS 101 / PAO1)	0.504	96929.2	NaN	NaN	NaN	sp	208964	1	1	Imogen Pseudomonas PAO1_uniprotkb_taxonomy_id_208964_2024_11_15		53	75
TRUE	PyoL1 / WT	PyoL1	WT	16	Q9I380	13303.5	6772.25	-0.974101	0.974101	-49.0943	0.509057	0.0226629	0.00252904	7.16592	0.313404	Q9I380	Q9I380_PSEAE	DUF5086 domain-containing protein	PA1645	Q9I380	Pseudomonas aeruginosa (strain ATCC 15692 / DSM 22644 / CIP 104116 / JCM 14847 / LMG 12228 / 1C / PRS 101 / PAO1)	0.163	15063.3	NaN	NaN	NaN	tr	208964	1	1	Imogen Pseudomonas PAO1_uniprotkb_taxonomy_id_208964_2024_11_15		2	2
TRUE	PyoL1 / WT	PyoL1	WT	16	Q9HV84	11444.7	5805.41	-0.979213	0.979213	-49.2744	0.507256	0.557826	0.0516535	8.32836	0.0830468	Q9HV84	Q9HV84_PSEAE	DUF411 domain-containing protein	PA4714	Q9HV84	Pseudomonas aeruginosa (strain ATCC 15692 / DSM 22644 / CIP 104116 / JCM 14847 / LMG 12228 / 1C / PRS 101 / PAO1)	0.087	15779.1	NaN	NaN	NaN	tr	208964	1	1	Imogen Pseudomonas PAO1_uniprotkb_taxonomy_id_208964_2024_11_15		2	2
TRUE	PyoL1 / WT	PyoL1	WT	16	Q03024	50148	25411.9	-0.980689	0.980689	-49.3262	0.506738	8.84933e-09	6.98741e-09	6.85503	0.0359831	Q03024	APRD_PSEAE	Alkaline protease secretion ATP-binding protein AprD	aprD	Q03024	Pseudomonas aeruginosa (strain ATCC 15692 / DSM 22644 / CIP 104116 / JCM 14847 / LMG 12228 / 1C / PRS 101 / PAO1)	0.354	63670.8	NaN	NaN	NaN	sp	208964	3	1	Imogen Pseudomonas PAO1_uniprotkb_taxonomy_id_208964_2024_11_15		21	26
TRUE	PyoL1 / WT	PyoL1	WT	16	Q9HX02	64654.4	32712.9	-0.982887	0.982887	-49.4034	0.505966	4.03648e-06	9.67133e-07	6.39913	0.0531362	Q9HX02	EUTC_PSEAE	Ethanolamine ammonia-lyase small subunit	eutC	Q9HX02	Pseudomonas aeruginosa (strain ATCC 15692 / DSM 22644 / CIP 104116 / JCM 14847 / LMG 12228 / 1C / PRS 101 / PAO1)	0.777	30144.2	NaN	NaN	NaN	sp	208964	3	1	Imogen Pseudomonas PAO1_uniprotkb_taxonomy_id_208964_2024_11_15		19	22
TRUE	PyoL1 / WT	PyoL1	WT	16	G3XD84	73931	37396.8	-0.983265	0.983265	-49.4166	0.505834	4.77616e-08	2.64112e-08	8.20522	0.0409071	G3XD84	G3XD84_PSEAE	Type 4 fimbrial biogenesis protein PilV	pilV	G3XD84	Pseudomonas aeruginosa (strain ATCC 15692 / DSM 22644 / CIP 104116 / JCM 14847 / LMG 12228 / 1C / PRS 101 / PAO1)	0.73	20061.2	NaN	NaN	NaN	tr	208964	4	1	Imogen Pseudomonas PAO1_uniprotkb_taxonomy_id_208964_2024_11_15		15	17
TRUE	PyoL1 / WT	PyoL1	WT	16	Q9HYG6	162594	82142.5	-0.985075	0.985075	-49.4801	0.505199	1.08678e-05	2.2568e-06	8.77498	0.0858289	Q9HYG6	Q9HYG6_PSEAE	SMc04008-like domain-containing protein	PA3440	Q9HYG6	Pseudomonas aeruginosa (strain ATCC 15692 / DSM 22644 / CIP 104116 / JCM 14847 / LMG 12228 / 1C / PRS 101 / PAO1)	0.816	11637	NaN	NaN	NaN	tr	208964	4	1	Imogen Pseudomonas PAO1_uniprotkb_taxonomy_id_208964_2024_11_15		8	10
TRUE	PyoL1 / WT	PyoL1	WT	16	Q9HTY2	155999	78659.4	-0.987847	0.987847	-49.577	0.50423	0.000218436	3.27752e-05	6.37703	0.10531	Q9HTY2	Q9HTY2_PSEAE	TIGR00153 family protein	PA5208	Q9HTY2	Pseudomonas aeruginosa (strain ATCC 15692 / DSM 22644 / CIP 104116 / JCM 14847 / LMG 12228 / 1C / PRS 101 / PAO1)	0.507	25643.7	NaN	NaN	NaN	tr	208964	3	1	Imogen Pseudomonas PAO1_uniprotkb_taxonomy_id_208964_2024_11_15		9	9
TRUE	PyoL1 / WT	PyoL1	WT	16	P37860	56702.2	28570.1	-0.988898	0.988898	-49.6137	0.503863	0.00243526	0.00030798	4.59395	0.127614	P37860	RECX_PSEAE	Regulatory protein RecX	recX	P37860	Pseudomonas aeruginosa (strain ATCC 15692 / DSM 22644 / CIP 104116 / JCM 14847 / LMG 12228 / 1C / PRS 101 / PAO1)	0.595	17424.8	NaN	NaN	NaN	sp	208964	3	2	Imogen Pseudomonas PAO1_uniprotkb_taxonomy_id_208964_2024_11_15		12	12
TRUE	PyoL1 / WT	PyoL1	WT	16	Q9I420	1.55765e+06	783962	-0.99052	0.99052	-49.6704	0.503296	3.24775e-05	5.8477e-06	6.89685	0.0702944	Q9I420	Q9I420_PSEAE	Carboxypeptidase regulatory-like domain-containing protein	PA1324	Q9I420	Pseudomonas aeruginosa (strain ATCC 15692 / DSM 22644 / CIP 104116 / JCM 14847 / LMG 12228 / 1C / PRS 101 / PAO1)	0.612	18303.5	NaN	NaN	NaN	tr	208964	1	1	Imogen Pseudomonas PAO1_uniprotkb_taxonomy_id_208964_2024_11_15		16	21
TRUE	PyoL1 / WT	PyoL1	WT	16	G3XD15	82456.1	41438.2	-0.992665	0.992665	-49.7452	0.502548	1.94815e-07	7.83955e-08	7.7496	0.0498404	G3XD15	G3XD15_PSEAE	Type 4 fimbrial biogenesis protein PilW	pilW	G3XD15	Pseudomonas aeruginosa (strain ATCC 15692 / DSM 22644 / CIP 104116 / JCM 14847 / LMG 12228 / 1C / PRS 101 / PAO1)	0.566	30078.1	NaN	NaN	NaN	tr	208964	4	1	Imogen Pseudomonas PAO1_uniprotkb_taxonomy_id_208964_2024_11_15		16	21
TRUE	PyoL1 / WT	PyoL1	WT	16	Q9I6Z1	867901	435589	-0.994562	0.994562	-49.8112	0.501888	2.25052e-09	2.37121e-09	8.22476	0.0290232	Q9I6Z1	PK21A_PSEAE	GDP-polyphosphate phosphotransferase	ppk2	Q9I6Z1	Pseudomonas aeruginosa (strain ATCC 15692 / DSM 22644 / CIP 104116 / JCM 14847 / LMG 12228 / 1C / PRS 101 / PAO1)	0.762	40788.3	NaN	NaN	NaN	sp	208964	1	2	Imogen Pseudomonas PAO1_uniprotkb_taxonomy_id_208964_2024_11_15		36	55
TRUE	PyoL1 / WT	PyoL1	WT	16	Q9HYJ2	25845.8	12964.1	-0.99541	0.99541	-49.8407	0.501593	0.000381387	5.4718e-05	8.24487	0.18357	Q9HYJ2	Q9HYJ2_PSEAE	YebG family protein	PA3413	Q9HYJ2	Pseudomonas aeruginosa (strain ATCC 15692 / DSM 22644 / CIP 104116 / JCM 14847 / LMG 12228 / 1C / PRS 101 / PAO1)	0.455	10157.4	NaN	NaN	NaN	tr	208964	4	1	Imogen Pseudomonas PAO1_uniprotkb_taxonomy_id_208964_2024_11_15		3	4
TRUE	PyoL1 / WT	PyoL1	WT	16	Q9HZC7	198174	99342.2	-0.996291	0.996291	-49.8713	0.501287	5.71662e-10	8.52389e-10	8.84352	0.0288166	Q9HZC7	Q9HZC7_PSEAE	DUF1329 domain-containing protein	PA3081	Q9HZC7	Pseudomonas aeruginosa (strain ATCC 15692 / DSM 22644 / CIP 104116 / JCM 14847 / LMG 12228 / 1C / PRS 101 / PAO1)	0.657	50680	NaN	NaN	NaN	tr	208964	4	1	Imogen Pseudomonas PAO1_uniprotkb_taxonomy_id_208964_2024_11_15		32	41
TRUE	PyoL1 / WT	PyoL1	WT	16	Q9I773	446299	223162	-0.999921	0.999921	-49.9973	0.500027	2.3343e-07	8.94103e-08	8.08049	0.050805	Q9I773	Q9I773_PSEAE	Osmotically inducible protein OsmC	osmC	Q9I773	Pseudomonas aeruginosa (strain ATCC 15692 / DSM 22644 / CIP 104116 / JCM 14847 / LMG 12228 / 1C / PRS 101 / PAO1)	0.636	15609.7	NaN	NaN	NaN	tr	208964	4	1	Imogen Pseudomonas PAO1_uniprotkb_taxonomy_id_208964_2024_11_15		15	22
TRUE	PyoL1 / WT	PyoL1	WT	16	Q9HW73	152555	76255.9	-1.00041	1.00041	-50.0141	0.499859	8.21238e-11	2.00214e-10	11.2301	0.0389457	Q9HW73	Q9HW73_PSEAE	UspA domain-containing protein	PA4328	Q9HW73	Pseudomonas aeruginosa (strain ATCC 15692 / DSM 22644 / CIP 104116 / JCM 14847 / LMG 12228 / 1C / PRS 101 / PAO1)	0.691	34419.3	NaN	NaN	NaN	tr	208964	3	1	Imogen Pseudomonas PAO1_uniprotkb_taxonomy_id_208964_2024_11_15		22	29
TRUE	PyoL1 / WT	PyoL1	WT	14	Q9I6U0	10536.2	5263.12	-1.00137	1.00137	-50.0473	0.499527	0.0903724	0.00935659	3.62198	0.186893	Q9I6U0	Q9I6U0_PSEAE	TauD/TfdA-like domain-containing protein	PA0194	Q9I6U0	Pseudomonas aeruginosa (strain ATCC 15692 / DSM 22644 / CIP 104116 / JCM 14847 / LMG 12228 / 1C / PRS 101 / PAO1)	0.03	33202.3	NaN	NaN	NaN	tr	208964	3	1	Imogen Pseudomonas PAO1_uniprotkb_taxonomy_id_208964_2024_11_15		2	2
TRUE	PyoL1 / WT	PyoL1	WT	16	Q9HVE9	78393.3	39131.4	-1.0024	1.0024	-50.0832	0.499168	4.19062e-06	9.97625e-07	9.64413	0.107253	Q9HVE9	Q9HVE9_PSEAE	Secreted protein	PA4643	Q9HVE9	Pseudomonas aeruginosa (strain ATCC 15692 / DSM 22644 / CIP 104116 / JCM 14847 / LMG 12228 / 1C / PRS 101 / PAO1)	0.335	17824.6	NaN	NaN	NaN	tr	208964	4	1	Imogen Pseudomonas PAO1_uniprotkb_taxonomy_id_208964_2024_11_15		4	5
TRUE	PyoL1 / WT	PyoL1	WT	16	Q9HUT9	164886	82298.9	-1.00253	1.00253	-50.0875	0.499125	0.0127253	0.00146006	5.98357	0.243164	Q9HUT9	Q9HUT9_PSEAE	Phosphate starvation-inducible protein	PA4874	Q9HUT9	Pseudomonas aeruginosa (strain ATCC 15692 / DSM 22644 / CIP 104116 / JCM 14847 / LMG 12228 / 1C / PRS 101 / PAO1)	0.246	14432.8	NaN	NaN	NaN	tr	208964	4	1	Imogen Pseudomonas PAO1_uniprotkb_taxonomy_id_208964_2024_11_15		9	17
TRUE	PyoL1 / WT	PyoL1	WT	16	Q9I4G6	227314	113393	-1.00336	1.00336	-50.1163	0.498837	1.5375e-05	3.01896e-06	8.71869	0.0832524	Q9I4G6	Q9I4G6_PSEAE	Probable transglycolase	PA1171	Q9I4G6	Pseudomonas aeruginosa (strain ATCC 15692 / DSM 22644 / CIP 104116 / JCM 14847 / LMG 12228 / 1C / PRS 101 / PAO1)	0.714	42682.5	NaN	NaN	NaN	tr	208964	4	1	Imogen Pseudomonas PAO1_uniprotkb_taxonomy_id_208964_2024_11_15		30	38
TRUE	PyoL1 / WT	PyoL1	WT	16	P72151	9143113	4.54492e+06	-1.00843	1.00843	-50.2913	0.497087	7.23844e-06	1.5843e-06	5.93471	0.0559311	P72151	FLICB_PSEAE	B-type flagellin	fliC	P72151	Pseudomonas aeruginosa (strain ATCC 15692 / DSM 22644 / CIP 104116 / JCM 14847 / LMG 12228 / 1C / PRS 101 / PAO1)	0.654	49242.2	NaN	NaN	NaN	sp	208964	1	2	Imogen Pseudomonas PAO1_uniprotkb_taxonomy_id_208964_2024_11_15		47	74
TRUE	PyoL1 / WT	PyoL1	WT	16	P13982	1.48734e+06	738916	-1.00925	1.00925	-50.3194	0.496806	1.18859e-09	1.50946e-09	9.60312	0.0321171	P13982	ARCC_PSEAE	Carbamate kinase	arcC	P13982	Pseudomonas aeruginosa (strain ATCC 15692 / DSM 22644 / CIP 104116 / JCM 14847 / LMG 12228 / 1C / PRS 101 / PAO1)	0.674	33080.1	NaN	NaN	NaN	sp	208964	1	1	Imogen Pseudomonas PAO1_uniprotkb_taxonomy_id_208964_2024_11_15		35	61
TRUE	PyoL1 / WT	PyoL1	WT	16	Q9HUA7	263137	130691	-1.00965	1.00965	-50.3333	0.496667	9.1742e-07	2.731e-07	10.0214	0.0737238	Q9HUA7	Q9HUA7_PSEAE	Probable binding protein component of ABC transporter	PA5076	Q9HUA7	Pseudomonas aeruginosa (strain ATCC 15692 / DSM 22644 / CIP 104116 / JCM 14847 / LMG 12228 / 1C / PRS 101 / PAO1)	0.733	29736.4	NaN	NaN	NaN	tr	208964	3	1	Imogen Pseudomonas PAO1_uniprotkb_taxonomy_id_208964_2024_11_15		27	39
TRUE	PyoL1 / WT	PyoL1	WT	16	Q9HW39	236263	117181	-1.01165	1.01165	-50.4023	0.495977	6.78993e-09	5.6838e-09	9.78472	0.034099	Q9HW39	Q9HW39_PSEAE	Saccharopine dehydrogenase NADP binding domain-containing protein	PA4362	Q9HW39	Pseudomonas aeruginosa (strain ATCC 15692 / DSM 22644 / CIP 104116 / JCM 14847 / LMG 12228 / 1C / PRS 101 / PAO1)	0.625	37797.3	NaN	NaN	NaN	tr	208964	4	1	Imogen Pseudomonas PAO1_uniprotkb_taxonomy_id_208964_2024_11_15		24	29
TRUE	PyoL1 / WT	PyoL1	WT	16	Q9HU36	144413	71429.8	-1.0156	1.0156	-50.5379	0.494621	1.89367e-05	3.61472e-06	5.93622	0.0863472	Q9HU36	FETP_PSEAE	Probable Fe(2+)-trafficking protein	PA5148	Q9HU36	Pseudomonas aeruginosa (strain ATCC 15692 / DSM 22644 / CIP 104116 / JCM 14847 / LMG 12228 / 1C / PRS 101 / PAO1)	0.9	10625	NaN	NaN	NaN	sp	208964	1	1	Imogen Pseudomonas PAO1_uniprotkb_taxonomy_id_208964_2024_11_15		12	13
TRUE	PyoL1 / WT	PyoL1	WT	16	Q9HVM1	5322687	2.61984e+06	-1.02268	1.02268	-50.7798	0.492202	0.000892807	0.00012029	6.39868	0.150735	Q9HVM1	RS20_PSEAE	Small ribosomal subunit protein bS20	rpsT	Q9HVM1	Pseudomonas aeruginosa (strain ATCC 15692 / DSM 22644 / CIP 104116 / JCM 14847 / LMG 12228 / 1C / PRS 101 / PAO1)	0.725	9917.59	NaN	NaN	NaN	sp	208964	1	3	Imogen Pseudomonas PAO1_uniprotkb_taxonomy_id_208964_2024_11_15		17	29
TRUE	PyoL1 / WT	PyoL1	WT	16	Q9HT32	138353	68002.5	-1.02469	1.02469	-50.8484	0.491516	3.54355e-05	6.32235e-06	5.46756	0.0558305	Q9HT32	Q9HT32_PSEAE	Beta-lactamase-related domain-containing protein	PA5542	Q9HT32	Pseudomonas aeruginosa (strain ATCC 15692 / DSM 22644 / CIP 104116 / JCM 14847 / LMG 12228 / 1C / PRS 101 / PAO1)	0.534	45872.8	NaN	NaN	NaN	tr	208964	4	1	Imogen Pseudomonas PAO1_uniprotkb_taxonomy_id_208964_2024_11_15		20	23
TRUE	PyoL1 / WT	PyoL1	WT	16	O69754	1374584	675005	-1.02602	1.02602	-50.8938	0.491062	3.4637e-06	8.46908e-07	6.36386	0.0484595	O69754	PHZF_PSEAE	Trans-2,3-dihydro-3-hydroxyanthranilate isomerase	phzF1	O69754	Pseudomonas aeruginosa (strain ATCC 15692 / DSM 22644 / CIP 104116 / JCM 14847 / LMG 12228 / 1C / PRS 101 / PAO1)	0.835	30342.5	NaN	NaN	NaN	sp	208964	3	2	Imogen Pseudomonas PAO1_uniprotkb_taxonomy_id_208964_2024_11_15		22	34
TRUE	PyoL1 / WT	PyoL1	WT	16	Q9HZF4	77336.2	37943.3	-1.0273	1.0273	-50.9372	0.490628	9.43363e-08	4.45662e-08	7.51621	0.0516436	Q9HZF4	Q9HZF4_PSEAE	Peptidase M14 carboxypeptidase A domain-containing protein	PA3054	Q9HZF4	Pseudomonas aeruginosa (strain ATCC 15692 / DSM 22644 / CIP 104116 / JCM 14847 / LMG 12228 / 1C / PRS 101 / PAO1)	0.369	71198.1	NaN	NaN	NaN	tr	208964	3	1	Imogen Pseudomonas PAO1_uniprotkb_taxonomy_id_208964_2024_11_15		24	25
TRUE	PyoL1 / WT	PyoL1	WT	16	Q9HV35	16774.8	8213.86	-1.03017	1.03017	-51.0346	0.489654	0.000317911	4.61662e-05	5.75119	0.182394	Q9HV35	SPEH_PSEAE	S-adenosylmethionine decarboxylase proenzyme	speH	Q9HV35	Pseudomonas aeruginosa (strain ATCC 15692 / DSM 22644 / CIP 104116 / JCM 14847 / LMG 12228 / 1C / PRS 101 / PAO1)	0.25	17320.8	NaN	NaN	NaN	sp	208964	3	1	Imogen Pseudomonas PAO1_uniprotkb_taxonomy_id_208964_2024_11_15		3	3
TRUE	PyoL1 / WT	PyoL1	WT	16	Q9HTT3	34443.5	16852	-1.03131	1.03131	-51.0733	0.489267	0.147121	0.0147962	7.02869	0.12456	Q9HTT3	Q9HTT3_PSEAE	Gp5/Type VI secretion system Vgr protein OB-fold domain-containing protein	PA5266	Q9HTT3	Pseudomonas aeruginosa (strain ATCC 15692 / DSM 22644 / CIP 104116 / JCM 14847 / LMG 12228 / 1C / PRS 101 / PAO1)	0.145	76707.8	NaN	NaN	NaN	tr	208964	3	1	Imogen Pseudomonas PAO1_uniprotkb_taxonomy_id_208964_2024_11_15		8	11
TRUE	PyoL1 / WT	PyoL1	WT	16	Q9HVY4	2525660	1234742	-1.03245	1.03245	-51.1121	0.488879	1.08274e-11	4.63635e-11	10.5845	0.0274502	Q9HVY4	Q9HVY4_PSEAE	Ubiquinol-cytochrome c reductase iron-sulfur subunit	PA4431	Q9HVY4	Pseudomonas aeruginosa (strain ATCC 15692 / DSM 22644 / CIP 104116 / JCM 14847 / LMG 12228 / 1C / PRS 101 / PAO1)	0.782	20827.8	NaN	NaN	NaN	tr	208964	1	1	Imogen Pseudomonas PAO1_uniprotkb_taxonomy_id_208964_2024_11_15		21	31
TRUE	PyoL1 / WT	PyoL1	WT	16	Q9HWD0	2.20627e+06	1.0773e+06	-1.03419	1.03419	-51.1709	0.488291	0.000170635	2.62637e-05	6.36723	0.119186	Q9HWD0	RS12_PSEAE	Small ribosomal subunit protein uS12	rpsL	Q9HWD0	Pseudomonas aeruginosa (strain ATCC 15692 / DSM 22644 / CIP 104116 / JCM 14847 / LMG 12228 / 1C / PRS 101 / PAO1)	0.813	13799	NaN	NaN	NaN	sp	208964	1	1	Imogen Pseudomonas PAO1_uniprotkb_taxonomy_id_208964_2024_11_15		17	41
TRUE	PyoL1 / WT	PyoL1	WT	16	G3XD43	208027	101483	-1.03553	1.03553	-51.2163	0.487837	2.60733e-05	4.80209e-06	5.52391	0.0608347	G3XD43	PILE_PSEAE	Type IV pilus non-core minor pilin PilE	pilE	G3XD43	Pseudomonas aeruginosa (strain ATCC 15692 / DSM 22644 / CIP 104116 / JCM 14847 / LMG 12228 / 1C / PRS 101 / PAO1)	0.418	15279.3	NaN	NaN	NaN	sp	208964	1	1	Imogen Pseudomonas PAO1_uniprotkb_taxonomy_id_208964_2024_11_15		7	9
TRUE	PyoL1 / WT	PyoL1	WT	7	Q9I6G5	31518.6	15334.3	-1.03944	1.03944	-51.3484	0.486516	0.415574	0.0392095	2.00431	0.713843	Q9I6G5	Q9I6G5_PSEAE	Spermidine/putrescine import ATP-binding protein PotA	potA	Q9I6G5	Pseudomonas aeruginosa (strain ATCC 15692 / DSM 22644 / CIP 104116 / JCM 14847 / LMG 12228 / 1C / PRS 101 / PAO1)	0.032	37935.4	NaN	NaN	NaN	tr	208964	3	1	Imogen Pseudomonas PAO1_uniprotkb_taxonomy_id_208964_2024_11_15		2	2
TRUE	PyoL1 / WT	PyoL1	WT	16	Q9HXI3	522696	253959	-1.04138	1.04138	-51.4136	0.485864	9.7933e-07	2.88699e-07	7.29519	0.0582099	Q9HXI3	Q9HXI3_PSEAE	Glycine zipper 2TM domain-containing protein	PA3819	Q9HXI3	Pseudomonas aeruginosa (strain ATCC 15692 / DSM 22644 / CIP 104116 / JCM 14847 / LMG 12228 / 1C / PRS 101 / PAO1)	0.995	18972.6	NaN	NaN	NaN	tr	208964	4	1	Imogen Pseudomonas PAO1_uniprotkb_taxonomy_id_208964_2024_11_15		25	41
TRUE	PyoL1 / WT	PyoL1	WT	16	Q9HTR2	38894.5	18849.5	-1.04504	1.04504	-51.5369	0.484631	5.0677e-07	1.67089e-07	9.4199	0.095027	Q9HTR2	PCHP_PSEAE	Phosphorylcholine phosphatase	pchP	Q9HTR2	Pseudomonas aeruginosa (strain ATCC 15692 / DSM 22644 / CIP 104116 / JCM 14847 / LMG 12228 / 1C / PRS 101 / PAO1)	0.312	39117.8	NaN	NaN	NaN	sp	208964	1	1	Imogen Pseudomonas PAO1_uniprotkb_taxonomy_id_208964_2024_11_15		9	9
TRUE	PyoL1 / WT	PyoL1	WT	16	Q9HY13	692419	334576	-1.04931	1.04931	-51.6801	0.483199	1.2887e-05	2.60864e-06	3.78004	0.0275612	Q9HY13	Q9HY13_PSEAE	Xylulose 5-phosphate/Fructose 6-phosphate phosphoketolase N-terminal domain-containing protein	PA3613	Q9HY13	Pseudomonas aeruginosa (strain ATCC 15692 / DSM 22644 / CIP 104116 / JCM 14847 / LMG 12228 / 1C / PRS 101 / PAO1)	0.763	88379.4	NaN	NaN	NaN	tr	208964	4	1	Imogen Pseudomonas PAO1_uniprotkb_taxonomy_id_208964_2024_11_15		74	99
TRUE	PyoL1 / WT	PyoL1	WT	16	Q9HVA4	54978.3	26556.1	-1.04982	1.04982	-51.6971	0.483029	4.73524e-07	1.57999e-07	7.81999	0.0734875	Q9HVA4	MSRP_PSEAE	Protein-methionine-sulfoxide reductase catalytic subunit MsrP	msrP	Q9HVA4	Pseudomonas aeruginosa (strain ATCC 15692 / DSM 22644 / CIP 104116 / JCM 14847 / LMG 12228 / 1C / PRS 101 / PAO1)	0.312	38143.5	NaN	NaN	NaN	sp	208964	3	1	Imogen Pseudomonas PAO1_uniprotkb_taxonomy_id_208964_2024_11_15		7	7
TRUE	PyoL1 / WT	PyoL1	WT	16	Q9I7A7	410270	197652	-1.05361	1.05361	-51.8239	0.481761	5.28255e-07	1.72134e-07	6.51815	0.0435374	Q9I7A7	Q9I7A7_PSEAE	LysM domain-containing protein	PA0020	Q9I7A7	Pseudomonas aeruginosa (strain ATCC 15692 / DSM 22644 / CIP 104116 / JCM 14847 / LMG 12228 / 1C / PRS 101 / PAO1)	0.812	37586	NaN	NaN	NaN	tr	208964	1	1	Imogen Pseudomonas PAO1_uniprotkb_taxonomy_id_208964_2024_11_15		36	47
TRUE	PyoL1 / WT	PyoL1	WT	16	Q9HTN9	1.5892e+06	764972	-1.05482	1.05482	-51.8643	0.481357	0.000157008	2.43456e-05	6.291	0.120715	Q9HTN9	RL33_PSEAE	Large ribosomal subunit protein bL33	rpmG	Q9HTN9	Pseudomonas aeruginosa (strain ATCC 15692 / DSM 22644 / CIP 104116 / JCM 14847 / LMG 12228 / 1C / PRS 101 / PAO1)	0.843	6045.1	NaN	NaN	NaN	sp	208964	1	1	Imogen Pseudomonas PAO1_uniprotkb_taxonomy_id_208964_2024_11_15		10	22
TRUE	PyoL1 / WT	PyoL1	WT	16	Q9I6M1	96228.3	46285.1	-1.05591	1.05591	-51.9007	0.480993	0.00102291	0.000136552	8.01002	0.163673	Q9I6M1	Q9I6M1_PSEAE	Carboxymuconolactone decarboxylase-like domain-containing protein	PA0269	Q9I6M1	Pseudomonas aeruginosa (strain ATCC 15692 / DSM 22644 / CIP 104116 / JCM 14847 / LMG 12228 / 1C / PRS 101 / PAO1)	0.628	16202.5	NaN	NaN	NaN	tr	208964	1	1	Imogen Pseudomonas PAO1_uniprotkb_taxonomy_id_208964_2024_11_15		7	8
TRUE	PyoL1 / WT	PyoL1	WT	16	Q9I702	1.59733e+06	768221	-1.05607	1.05607	-51.906	0.48094	2.0534e-09	2.24129e-09	7.78177	0.0247255	Q9I702	BAUC_PSEAE	Malonate-semialdehyde dehydrogenase	bauC	Q9I702	Pseudomonas aeruginosa (strain ATCC 15692 / DSM 22644 / CIP 104116 / JCM 14847 / LMG 12228 / 1C / PRS 101 / PAO1)	0.789	53323	NaN	NaN	NaN	sp	208964	2	1	Imogen Pseudomonas PAO1_uniprotkb_taxonomy_id_208964_2024_11_15		36	60
TRUE	PyoL1 / WT	PyoL1	WT	16	Q9HUW0	35550.6	17091	-1.05664	1.05664	-51.9249	0.480751	0.000765833	0.000104617	6.90654	0.173447	Q9HUW0	FISL_PSEAE	Putative Fis-like DNA-binding protein	PA4853	Q9HUW0	Pseudomonas aeruginosa (strain ATCC 15692 / DSM 22644 / CIP 104116 / JCM 14847 / LMG 12228 / 1C / PRS 101 / PAO1)	0.221	11578.2	NaN	NaN	NaN	sp	208964	1	2	Imogen Pseudomonas PAO1_uniprotkb_taxonomy_id_208964_2024_11_15		2	2
TRUE	PyoL1 / WT	PyoL1	WT	16	Q9I515	158683	76279.1	-1.05678	1.05678	-51.9298	0.480702	1.5479e-06	4.26214e-07	11.0038	0.0904509	Q9I515	Q9I515_PSEAE	Dehydrogenase	PA0943	Q9I515	Pseudomonas aeruginosa (strain ATCC 15692 / DSM 22644 / CIP 104116 / JCM 14847 / LMG 12228 / 1C / PRS 101 / PAO1)	0.777	27183	NaN	NaN	NaN	tr	208964	4	1	Imogen Pseudomonas PAO1_uniprotkb_taxonomy_id_208964_2024_11_15		32	46
TRUE	PyoL1 / WT	PyoL1	WT	16	Q9I0L7	93555.8	44947.8	-1.05758	1.05758	-51.9562	0.480438	4.20761e-05	7.39265e-06	9.6898	0.126828	Q9I0L7	CLPS_PSEAE	ATP-dependent Clp protease adapter protein ClpS	clpS	Q9I0L7	Pseudomonas aeruginosa (strain ATCC 15692 / DSM 22644 / CIP 104116 / JCM 14847 / LMG 12228 / 1C / PRS 101 / PAO1)	0.393	13936.8	NaN	NaN	NaN	sp	208964	3	1	Imogen Pseudomonas PAO1_uniprotkb_taxonomy_id_208964_2024_11_15		6	9
TRUE	PyoL1 / WT	PyoL1	WT	16	Q9HV14	20571.3	9874.25	-1.05889	1.05889	-52	0.48	0.00430406	0.00052677	4.39932	0.234266	Q9HV14	Q9HV14_PSEAE	N-acetyltransferase domain-containing protein	PA4794	Q9HV14	Pseudomonas aeruginosa (strain ATCC 15692 / DSM 22644 / CIP 104116 / JCM 14847 / LMG 12228 / 1C / PRS 101 / PAO1)	0.319	17785.4	NaN	NaN	NaN	tr	208964	1	1	Imogen Pseudomonas PAO1_uniprotkb_taxonomy_id_208964_2024_11_15		5	6
TRUE	PyoL1 / WT	PyoL1	WT	16	Q9I203	893030	428392	-1.05978	1.05978	-52.0293	0.479707	6.29479e-08	3.23455e-08	6.81684	0.03104	Q9I203	PXPA2_PSEAE	5-oxoprolinase subunit A 2	pxpA2	Q9I203	Pseudomonas aeruginosa (strain ATCC 15692 / DSM 22644 / CIP 104116 / JCM 14847 / LMG 12228 / 1C / PRS 101 / PAO1)	0.895	26334.1	NaN	NaN	NaN	sp	208964	3	1	Imogen Pseudomonas PAO1_uniprotkb_taxonomy_id_208964_2024_11_15		21	32
TRUE	PyoL1 / WT	PyoL1	WT	16	P0C2B2	129156	61908.8	-1.0609	1.0609	-52.0667	0.479333	0.0017953	0.000230361	11.5392	0.168093	P0C2B2	DSBA_PSEAE	Thiol:disulfide interchange protein DsbA	dsbA	P0C2B2	Pseudomonas aeruginosa (strain ATCC 15692 / DSM 22644 / CIP 104116 / JCM 14847 / LMG 12228 / 1C / PRS 101 / PAO1)	0.431	23375.1	NaN	NaN	NaN	sp	208964	1	1	Imogen Pseudomonas PAO1_uniprotkb_taxonomy_id_208964_2024_11_15		16	23
TRUE	PyoL1 / WT	PyoL1	WT	16	Q9I2K1	139457	66789	-1.06213	1.06213	-52.1077	0.478923	1.23952e-09	1.53333e-09	8.47951	0.0258836	Q9I2K1	Q9I2K1_PSEAE	Uncharacterized protein	PA1896	Q9I2K1	Pseudomonas aeruginosa (strain ATCC 15692 / DSM 22644 / CIP 104116 / JCM 14847 / LMG 12228 / 1C / PRS 101 / PAO1)	0.491	43934.9	NaN	NaN	NaN	tr	208964	4	1	Imogen Pseudomonas PAO1_uniprotkb_taxonomy_id_208964_2024_11_15		17	22
TRUE	PyoL1 / WT	PyoL1	WT	16	Q9HVR5	542390	259358	-1.06439	1.06439	-52.1824	0.478176	4.38051e-07	1.49805e-07	7.01676	0.0493079	Q9HVR5	Q9HVR5_PSEAE	Probable ATP-binding component of ABC dipeptide transporter	PA4506	Q9HVR5	Pseudomonas aeruginosa (strain ATCC 15692 / DSM 22644 / CIP 104116 / JCM 14847 / LMG 12228 / 1C / PRS 101 / PAO1)	0.808	36339.8	NaN	NaN	NaN	tr	208964	4	1	Imogen Pseudomonas PAO1_uniprotkb_taxonomy_id_208964_2024_11_15		31	51
TRUE	PyoL1 / WT	PyoL1	WT	16	Q9I484	25097	11978	-1.06713	1.06713	-52.2731	0.477269	0.0286587	0.00315283	6.3393	0.207037	Q9I484	Q9I484_PSEAE	Amino acid ABC transporter periplasmic binding protein	PA1260	Q9I484	Pseudomonas aeruginosa (strain ATCC 15692 / DSM 22644 / CIP 104116 / JCM 14847 / LMG 12228 / 1C / PRS 101 / PAO1)	0.245	29142.1	NaN	NaN	NaN	tr	208964	3	1	Imogen Pseudomonas PAO1_uniprotkb_taxonomy_id_208964_2024_11_15		5	5
TRUE	PyoL1 / WT	PyoL1	WT	16	Q9HWQ2	291831	138991	-1.07014	1.07014	-52.3729	0.476271	9.52445e-07	2.82018e-07	10.0163	0.0890319	Q9HWQ2	Q9HWQ2_PSEAE	DUF934 domain-containing protein	PA4129	Q9HWQ2	Pseudomonas aeruginosa (strain ATCC 15692 / DSM 22644 / CIP 104116 / JCM 14847 / LMG 12228 / 1C / PRS 101 / PAO1)	0.938	18121.9	NaN	NaN	NaN	tr	208964	4	1	Imogen Pseudomonas PAO1_uniprotkb_taxonomy_id_208964_2024_11_15		20	25
TRUE	PyoL1 / WT	PyoL1	WT	16	Q9I4R2	84212.2	40088.7	-1.07083	1.07083	-52.3956	0.476044	3.12093e-05	5.65288e-06	7.43358	0.0581781	Q9I4R2	Q9I4R2_PSEAE	N-acetyltransferase domain-containing protein	PA1062	Q9I4R2	Pseudomonas aeruginosa (strain ATCC 15692 / DSM 22644 / CIP 104116 / JCM 14847 / LMG 12228 / 1C / PRS 101 / PAO1)	0.503	19155.5	NaN	NaN	NaN	tr	208964	4	1	Imogen Pseudomonas PAO1_uniprotkb_taxonomy_id_208964_2024_11_15		10	12
TRUE	PyoL1 / WT	PyoL1	WT	16	Q9I305	37331.9	17734	-1.07389	1.07389	-52.4964	0.475036	2.8179e-08	1.78254e-08	8.3086	0.0595652	Q9I305	Q9I305_PSEAE	Transglutaminase-like domain-containing protein	PA1732	Q9I305	Pseudomonas aeruginosa (strain ATCC 15692 / DSM 22644 / CIP 104116 / JCM 14847 / LMG 12228 / 1C / PRS 101 / PAO1)	0.35	30097	NaN	NaN	NaN	tr	208964	4	1	Imogen Pseudomonas PAO1_uniprotkb_taxonomy_id_208964_2024_11_15		9	10
TRUE	PyoL1 / WT	PyoL1	WT	16	Q9I271	231393	109822	-1.07518	1.07518	-52.5389	0.474611	1.24549e-07	5.48698e-08	8.90992	0.0538851	Q9I271	Q9I271_PSEAE	Cysteine protease	PA2044	Q9I271	Pseudomonas aeruginosa (strain ATCC 15692 / DSM 22644 / CIP 104116 / JCM 14847 / LMG 12228 / 1C / PRS 101 / PAO1)	0.71	70084.1	NaN	NaN	NaN	tr	208964	4	1	Imogen Pseudomonas PAO1_uniprotkb_taxonomy_id_208964_2024_11_15		48	55
TRUE	PyoL1 / WT	PyoL1	WT	16	Q9HY45	89919.2	42343.7	-1.08648	1.08648	-52.9092	0.470908	0.0104407	0.00120957	5.73878	0.177824	Q9HY45	Q9HY45_PSEAE	Cytochrome b561 bacterial/Ni-hydrogenase domain-containing protein	PA3575	Q9HY45	Pseudomonas aeruginosa (strain ATCC 15692 / DSM 22644 / CIP 104116 / JCM 14847 / LMG 12228 / 1C / PRS 101 / PAO1)	0.216	19133.7	NaN	NaN	NaN	tr	208964	3	1	Imogen Pseudomonas PAO1_uniprotkb_taxonomy_id_208964_2024_11_15		6	6
TRUE	PyoL1 / WT	PyoL1	WT	12	Q9I491	45265.8	21286.7	-1.08847	1.08847	-52.9741	0.470259	0.346475	0.0330731	1.58547	0.491055	Q9I491	Q9I491_PSEAE	Probable semialdehyde dehydrogenase	PA1253	Q9I491	Pseudomonas aeruginosa (strain ATCC 15692 / DSM 22644 / CIP 104116 / JCM 14847 / LMG 12228 / 1C / PRS 101 / PAO1)	0.013	55430.1	NaN	NaN	NaN	tr	208964	4	1	Imogen Pseudomonas PAO1_uniprotkb_taxonomy_id_208964_2024_11_15		2	2
TRUE	PyoL1 / WT	PyoL1	WT	16	Q9I295	879106	413342	-1.0887	1.0887	-52.9815	0.470185	1.33623e-05	2.69342e-06	7.29805	0.0797314	Q9I295	Q9I295_PSEAE	Regulator of liu genes	liuR	Q9I295	Pseudomonas aeruginosa (strain ATCC 15692 / DSM 22644 / CIP 104116 / JCM 14847 / LMG 12228 / 1C / PRS 101 / PAO1)	0.761	15630.8	NaN	NaN	NaN	tr	208964	4	1	Imogen Pseudomonas PAO1_uniprotkb_taxonomy_id_208964_2024_11_15		16	20
TRUE	PyoL1 / WT	PyoL1	WT	16	Q9HZS0	31896.3	14972	-1.09113	1.09113	-53.0605	0.469395	1.74801e-05	3.36699e-06	5.50229	0.0678984	Q9HZS0	Q9HZS0_PSEAE	Alpha/beta hydrolase	PA2927	Q9HZS0	Pseudomonas aeruginosa (strain ATCC 15692 / DSM 22644 / CIP 104116 / JCM 14847 / LMG 12228 / 1C / PRS 101 / PAO1)	0.296	49478.9	NaN	NaN	NaN	tr	208964	4	1	Imogen Pseudomonas PAO1_uniprotkb_taxonomy_id_208964_2024_11_15		11	12
TRUE	PyoL1 / WT	PyoL1	WT	16	Q9I3P7	53367.6	24935.2	-1.09778	1.09778	-53.2765	0.467235	0.000101485	1.64783e-05	6.23384	0.10402	Q9I3P7	Q9I3P7_PSEAE	DUF2802 domain-containing protein	PA1465	Q9I3P7	Pseudomonas aeruginosa (strain ATCC 15692 / DSM 22644 / CIP 104116 / JCM 14847 / LMG 12228 / 1C / PRS 101 / PAO1)	0.326	14657.9	NaN	NaN	NaN	tr	208964	4	1	Imogen Pseudomonas PAO1_uniprotkb_taxonomy_id_208964_2024_11_15		7	7
TRUE	PyoL1 / WT	PyoL1	WT	16	Q9I0P3	35260.7	16458.9	-1.09919	1.09919	-53.3223	0.466777	0.0106071	0.00122673	3.52474	0.340421	Q9I0P3	Q9I0P3_PSEAE	Solute-binding protein family 3/N-terminal domain-containing protein	PA2594	Q9I0P3	Pseudomonas aeruginosa (strain ATCC 15692 / DSM 22644 / CIP 104116 / JCM 14847 / LMG 12228 / 1C / PRS 101 / PAO1)	0.21	34686.3	NaN	NaN	NaN	tr	208964	3	1	Imogen Pseudomonas PAO1_uniprotkb_taxonomy_id_208964_2024_11_15		4	4
TRUE	PyoL1 / WT	PyoL1	WT	16	Q9I497	51874.4	24211.6	-1.09933	1.09933	-53.3266	0.466734	0.0627917	0.00662217	5.91798	0.14292	Q9I497	Q9I497_PSEAE	Probable transcriptional regulator	PA1241	Q9I497	Pseudomonas aeruginosa (strain ATCC 15692 / DSM 22644 / CIP 104116 / JCM 14847 / LMG 12228 / 1C / PRS 101 / PAO1)	0.323	21093.2	NaN	NaN	NaN	tr	208964	4	1	Imogen Pseudomonas PAO1_uniprotkb_taxonomy_id_208964_2024_11_15		7	7
TRUE	PyoL1 / WT	PyoL1	WT	16	Q9I3W1	76975.3	35890.7	-1.10079	1.10079	-53.3737	0.466263	9.46891e-06	1.99408e-06	7.22799	0.0809857	Q9I3W1	Q9I3W1_PSEAE	Uncharacterized protein	PA1383	Q9I3W1	Pseudomonas aeruginosa (strain ATCC 15692 / DSM 22644 / CIP 104116 / JCM 14847 / LMG 12228 / 1C / PRS 101 / PAO1)	0.265	63142.8	NaN	NaN	NaN	tr	208964	4	1	Imogen Pseudomonas PAO1_uniprotkb_taxonomy_id_208964_2024_11_15		12	14
TRUE	PyoL1 / WT	PyoL1	WT	16	G3XCW6	159351	74287.1	-1.10102	1.10102	-53.3814	0.466186	1.04802e-08	7.90152e-09	9.02652	0.0522227	G3XCW6	G3XCW6_PSEAE	Transcriptional regulator Dnr	dnr	G3XCW6	Pseudomonas aeruginosa (strain ATCC 15692 / DSM 22644 / CIP 104116 / JCM 14847 / LMG 12228 / 1C / PRS 101 / PAO1)	0.639	25932.8	NaN	NaN	NaN	tr	208964	4	1	Imogen Pseudomonas PAO1_uniprotkb_taxonomy_id_208964_2024_11_15		14	17
TRUE	PyoL1 / WT	PyoL1	WT	16	Q9I0Q4	1.92415e+06	896232	-1.10228	1.10228	-53.422	0.46578	0.00203092	0.000259201	6.24204	0.163059	Q9I0Q4	Q9I0Q4_PSEAE	ProQ/FinO domain-containing protein	PA2582	Q9I0Q4	Pseudomonas aeruginosa (strain ATCC 15692 / DSM 22644 / CIP 104116 / JCM 14847 / LMG 12228 / 1C / PRS 101 / PAO1)	0.876	19446.1	NaN	NaN	NaN	tr	208964	4	1	Imogen Pseudomonas PAO1_uniprotkb_taxonomy_id_208964_2024_11_15		25	32
TRUE	PyoL1 / WT	PyoL1	WT	16	P43335	3.87031e+06	1.80139e+06	-1.10334	1.10334	-53.4562	0.465438	2.99026e-07	1.10237e-07	7.80733	0.0538475	P43335	PHS_PSEAE	Pterin-4-alpha-carbinolamine dehydratase	phhB	P43335	Pseudomonas aeruginosa (strain ATCC 15692 / DSM 22644 / CIP 104116 / JCM 14847 / LMG 12228 / 1C / PRS 101 / PAO1)	0.89	13333.2	NaN	NaN	NaN	sp	208964	3	1	Imogen Pseudomonas PAO1_uniprotkb_taxonomy_id_208964_2024_11_15		16	30
TRUE	PyoL1 / WT	PyoL1	WT	16	Q9I2B3	47142.4	21889.4	-1.10679	1.10679	-53.5675	0.464325	0.00923128	0.00107655	6.58338	0.113424	Q9I2B3	Q9I2B3_PSEAE	Peptidyl-prolyl cis-trans isomerase C	ppiC1	Q9I2B3	Pseudomonas aeruginosa (strain ATCC 15692 / DSM 22644 / CIP 104116 / JCM 14847 / LMG 12228 / 1C / PRS 101 / PAO1)	0.772	10162.8	NaN	NaN	NaN	tr	208964	3	1	Imogen Pseudomonas PAO1_uniprotkb_taxonomy_id_208964_2024_11_15		9	14
TRUE	PyoL1 / WT	PyoL1	WT	16	P15275	72011.1	33425.4	-1.10728	1.10728	-53.583	0.46417	0.00307764	0.000384129	10.2308	0.140156	P15275	ALGQ_PSEAE	Transcriptional regulatory protein AlgQ	algQ	P15275	Pseudomonas aeruginosa (strain ATCC 15692 / DSM 22644 / CIP 104116 / JCM 14847 / LMG 12228 / 1C / PRS 101 / PAO1)	0.462	18011.2	NaN	NaN	NaN	sp	208964	3	1	Imogen Pseudomonas PAO1_uniprotkb_taxonomy_id_208964_2024_11_15		6	7
TRUE	PyoL1 / WT	PyoL1	WT	16	Q9HU78	222124	102909	-1.10999	1.10999	-53.6703	0.463297	2.44067e-08	1.59527e-08	8.78469	0.046673	Q9HU78	HUTC_PSEAE	Histidine utilization repressor	hutC	Q9HU78	Pseudomonas aeruginosa (strain ATCC 15692 / DSM 22644 / CIP 104116 / JCM 14847 / LMG 12228 / 1C / PRS 101 / PAO1)	0.696	27811.7	NaN	NaN	NaN	sp	208964	3	1	Imogen Pseudomonas PAO1_uniprotkb_taxonomy_id_208964_2024_11_15		19	22
TRUE	PyoL1 / WT	PyoL1	WT	16	P13794	29576132	13688189	-1.1115	1.1115	-53.7188	0.462812	5.85889e-07	1.8726e-07	6.58717	0.0507174	P13794	PORF_PSEAE	Outer membrane porin F	oprF	P13794	Pseudomonas aeruginosa (strain ATCC 15692 / DSM 22644 / CIP 104116 / JCM 14847 / LMG 12228 / 1C / PRS 101 / PAO1)	0.894	37639.6	NaN	NaN	NaN	sp	208964	1	1	Imogen Pseudomonas PAO1_uniprotkb_taxonomy_id_208964_2024_11_15		52	97
TRUE	PyoL1 / WT	PyoL1	WT	16	Q9I6V4	109622	50730	-1.11162	1.11162	-53.7227	0.462773	1.14128e-05	2.35446e-06	4.76952	0.0522731	Q9I6V4	Q9I6V4_PSEAE	Chemotaxis protein CheA	PA0178	Q9I6V4	Pseudomonas aeruginosa (strain ATCC 15692 / DSM 22644 / CIP 104116 / JCM 14847 / LMG 12228 / 1C / PRS 101 / PAO1)	0.468	68931.9	NaN	NaN	NaN	tr	208964	4	1	Imogen Pseudomonas PAO1_uniprotkb_taxonomy_id_208964_2024_11_15		26	34
TRUE	PyoL1 / WT	PyoL1	WT	16	Q9HW03	29547.5	13664	-1.11265	1.11265	-53.7557	0.462443	1.60966e-05	3.14401e-06	8.19736	0.152746	Q9HW03	Q9HW03_PSEAE	DUF721 domain-containing protein	PA4405	Q9HW03	Pseudomonas aeruginosa (strain ATCC 15692 / DSM 22644 / CIP 104116 / JCM 14847 / LMG 12228 / 1C / PRS 101 / PAO1)	0.382	15057.3	NaN	NaN	NaN	tr	208964	4	1	Imogen Pseudomonas PAO1_uniprotkb_taxonomy_id_208964_2024_11_15		4	4
TRUE	PyoL1 / WT	PyoL1	WT	16	Q9I405	594101	274618	-1.11328	1.11328	-53.7759	0.462241	4.01522e-09	3.69445e-09	7.35589	0.0338279	Q9I405	Q9I405_PSEAE	Amino acid ABC transporter ATP binding protein	PA1339	Q9I405	Pseudomonas aeruginosa (strain ATCC 15692 / DSM 22644 / CIP 104116 / JCM 14847 / LMG 12228 / 1C / PRS 101 / PAO1)	0.68	26916.2	NaN	NaN	NaN	tr	208964	3	1	Imogen Pseudomonas PAO1_uniprotkb_taxonomy_id_208964_2024_11_15		26	32
TRUE	PyoL1 / WT	PyoL1	WT	16	Q9HT95	386578	178234	-1.11699	1.11699	-53.8944	0.461056	4.88732e-11	1.37174e-10	10.1543	0.0338963	Q9HT95	ATSE4_PSEAE	Acetyltransferase PA5475	PA5475	Q9HT95	Pseudomonas aeruginosa (strain ATCC 15692 / DSM 22644 / CIP 104116 / JCM 14847 / LMG 12228 / 1C / PRS 101 / PAO1)	0.634	21000.6	NaN	NaN	NaN	sp	208964	4	1	Imogen Pseudomonas PAO1_uniprotkb_taxonomy_id_208964_2024_11_15		18	26
TRUE	PyoL1 / WT	PyoL1	WT	16	Q9HTR9	64559.5	29705.6	-1.1199	1.1199	-53.9873	0.460127	0.000441779	6.26824e-05	6.02852	0.214751	Q9HTR9	Q9HTR9_PSEAE	Transcriptional regulator SutA RNAP-binding domain-containing protein	PA5285	Q9HTR9	Pseudomonas aeruginosa (strain ATCC 15692 / DSM 22644 / CIP 104116 / JCM 14847 / LMG 12228 / 1C / PRS 101 / PAO1)	0.314	11168	NaN	NaN	NaN	tr	208964	1	1	Imogen Pseudomonas PAO1_uniprotkb_taxonomy_id_208964_2024_11_15		2	3
TRUE	PyoL1 / WT	PyoL1	WT	16	Q9I6D5	217393	99630.2	-1.12565	1.12565	-54.1705	0.458295	8.39721e-06	1.79172e-06	6.73805	0.0818638	Q9I6D5	Q9I6D5_PSEAE	Multidrug transporter	PA0359	Q9I6D5	Pseudomonas aeruginosa (strain ATCC 15692 / DSM 22644 / CIP 104116 / JCM 14847 / LMG 12228 / 1C / PRS 101 / PAO1)	0.263	11593.3	NaN	NaN	NaN	tr	208964	4	1	Imogen Pseudomonas PAO1_uniprotkb_taxonomy_id_208964_2024_11_15		3	4
TRUE	PyoL1 / WT	PyoL1	WT	16	Q9HVT5	55741.8	25537.8	-1.12612	1.12612	-54.1855	0.458145	0.00582237	0.000697515	5.17787	0.272652	Q9HVT5	Q9HVT5_PSEAE	Carboxymuconolactone decarboxylase-like domain-containing protein	PA4486	Q9HVT5	Pseudomonas aeruginosa (strain ATCC 15692 / DSM 22644 / CIP 104116 / JCM 14847 / LMG 12228 / 1C / PRS 101 / PAO1)	0.641	13946.9	NaN	NaN	NaN	tr	208964	4	1	Imogen Pseudomonas PAO1_uniprotkb_taxonomy_id_208964_2024_11_15		5	5
TRUE	PyoL1 / WT	PyoL1	WT	16	Q9I6W2	43544.8	19934.7	-1.12722	1.12722	-54.2203	0.457797	0.00242762	0.000307131	8.76172	0.178772	Q9I6W2	Q9I6W2_PSEAE	SiaC family regulatory phosphoprotein domain-containing protein	PA0170	Q9I6W2	Pseudomonas aeruginosa (strain ATCC 15692 / DSM 22644 / CIP 104116 / JCM 14847 / LMG 12228 / 1C / PRS 101 / PAO1)	0.722	14553.2	NaN	NaN	NaN	tr	208964	1	1	Imogen Pseudomonas PAO1_uniprotkb_taxonomy_id_208964_2024_11_15		7	9
TRUE	PyoL1 / WT	PyoL1	WT	16	Q9I1B3	106574	48745.9	-1.12851	1.12851	-54.2612	0.457388	2.49924e-13	3.66774e-12	10.2945	0.0228043	Q9I1B3	Q9I1B3_PSEAE	Uricase PuuD	PA2366	Q9I1B3	Pseudomonas aeruginosa (strain ATCC 15692 / DSM 22644 / CIP 104116 / JCM 14847 / LMG 12228 / 1C / PRS 101 / PAO1)	0.692	55042.3	NaN	NaN	NaN	tr	208964	4	1	Imogen Pseudomonas PAO1_uniprotkb_taxonomy_id_208964_2024_11_15		37	48
TRUE	PyoL1 / WT	PyoL1	WT	16	Q9HWL0	72303	33008	-1.13124	1.13124	-54.3477	0.456523	4.90838e-05	8.4987e-06	4.8397	0.0777798	Q9HWL0	Q9HWL0_PSEAE	Probable protease	PA4171	Q9HWL0	Pseudomonas aeruginosa (strain ATCC 15692 / DSM 22644 / CIP 104116 / JCM 14847 / LMG 12228 / 1C / PRS 101 / PAO1)	0.898	20076.6	NaN	NaN	NaN	tr	208964	3	1	Imogen Pseudomonas PAO1_uniprotkb_taxonomy_id_208964_2024_11_15		17	19
TRUE	PyoL1 / WT	PyoL1	WT	16	Q03026	28601.4	13033.2	-1.1339	1.1339	-54.4317	0.455683	6.09367e-09	5.2321e-09	7.38289	0.0254156	Q03026	INH_PSEAE	Proteinase inhibitor	inh	Q03026	Pseudomonas aeruginosa (strain ATCC 15692 / DSM 22644 / CIP 104116 / JCM 14847 / LMG 12228 / 1C / PRS 101 / PAO1)	0.336	13980	NaN	NaN	NaN	sp	208964	1	1	Imogen Pseudomonas PAO1_uniprotkb_taxonomy_id_208964_2024_11_15		7	10
TRUE	PyoL1 / WT	PyoL1	WT	16	P43501	299418	136315	-1.13522	1.13522	-54.4733	0.455267	1.97737e-07	7.93801e-08	11.5387	0.079228	P43501	PILH_PSEAE	Protein PilH	pilH	P43501	Pseudomonas aeruginosa (strain ATCC 15692 / DSM 22644 / CIP 104116 / JCM 14847 / LMG 12228 / 1C / PRS 101 / PAO1)	0.992	13273.3	NaN	NaN	NaN	sp	208964	3	1	Imogen Pseudomonas PAO1_uniprotkb_taxonomy_id_208964_2024_11_15		17	28
TRUE	PyoL1 / WT	PyoL1	WT	12	Q9HY86	29357.5	13345.1	-1.13742	1.13742	-54.5427	0.454573	0.0436417	0.00467789	1.9244	0.504773	Q9HY86	Q9HY86_PSEAE	Probable Resistance-Nodulation-Cell Division (RND) efflux membrane fusion protein	PA3523	Q9HY86	Pseudomonas aeruginosa (strain ATCC 15692 / DSM 22644 / CIP 104116 / JCM 14847 / LMG 12228 / 1C / PRS 101 / PAO1)	0.234	41331.1	NaN	NaN	NaN	tr	208964	3	1	Imogen Pseudomonas PAO1_uniprotkb_taxonomy_id_208964_2024_11_15		8	8
TRUE	PyoL1 / WT	PyoL1	WT	16	Q9HU92	209274	95126	-1.13748	1.13748	-54.5447	0.454553	2.9663e-07	1.09839e-07	8.4457	0.0589701	Q9HU92	HUTG_PSEAE	N-formylglutamate deformylase	hutG	Q9HU92	Pseudomonas aeruginosa (strain ATCC 15692 / DSM 22644 / CIP 104116 / JCM 14847 / LMG 12228 / 1C / PRS 101 / PAO1)	0.613	29823.6	NaN	NaN	NaN	sp	208964	1	1	Imogen Pseudomonas PAO1_uniprotkb_taxonomy_id_208964_2024_11_15		15	23
TRUE	PyoL1 / WT	PyoL1	WT	16	Q9HU18	174407	79188.7	-1.13909	1.13909	-54.5953	0.454047	4.09107e-08	2.32943e-08	11.3818	0.0861711	Q9HU18	DCTP_PSEAE	C4-dicarboxylate-binding periplasmic protein DctP	dctP	Q9HU18	Pseudomonas aeruginosa (strain ATCC 15692 / DSM 22644 / CIP 104116 / JCM 14847 / LMG 12228 / 1C / PRS 101 / PAO1)	0.58	37050.7	NaN	NaN	NaN	sp	208964	1	1	Imogen Pseudomonas PAO1_uniprotkb_taxonomy_id_208964_2024_11_15		20	26
TRUE	PyoL1 / WT	PyoL1	WT	16	Q9HZZ4	27236.3	12359.5	-1.13991	1.13991	-54.6212	0.453788	2.98379e-06	7.44833e-07	7.90694	0.110641	Q9HZZ4	Q9HZZ4_PSEAE	OhrR	ohrR	Q9HZZ4	Pseudomonas aeruginosa (strain ATCC 15692 / DSM 22644 / CIP 104116 / JCM 14847 / LMG 12228 / 1C / PRS 101 / PAO1)	0.166	16795.6	NaN	NaN	NaN	tr	208964	4	1	Imogen Pseudomonas PAO1_uniprotkb_taxonomy_id_208964_2024_11_15		3	3
TRUE	PyoL1 / WT	PyoL1	WT	16	Q9I3Q6	59159.6	26843.8	-1.14002	1.14002	-54.6248	0.453752	0.00409218	0.000502312	4.6227	0.24097	Q9I3Q6	Q9I3Q6_PSEAE	Flagellar hook-length control protein-like C-terminal domain-containing protein	PA1441	Q9I3Q6	Pseudomonas aeruginosa (strain ATCC 15692 / DSM 22644 / CIP 104116 / JCM 14847 / LMG 12228 / 1C / PRS 101 / PAO1)	0.143	44180.1	NaN	NaN	NaN	tr	208964	4	1	Imogen Pseudomonas PAO1_uniprotkb_taxonomy_id_208964_2024_11_15		8	8
TRUE	PyoL1 / WT	PyoL1	WT	16	Q9HXV4	3.03639e+06	1.37755e+06	-1.14026	1.14026	-54.6321	0.453679	7.8243e-09	6.23703e-09	7.80357	0.0393106	Q9HXV4	KAD_PSEAE	Adenylate kinase	adk	Q9HXV4	Pseudomonas aeruginosa (strain ATCC 15692 / DSM 22644 / CIP 104116 / JCM 14847 / LMG 12228 / 1C / PRS 101 / PAO1)	0.944	23107.3	NaN	NaN	NaN	sp	208964	3	1	Imogen Pseudomonas PAO1_uniprotkb_taxonomy_id_208964_2024_11_15		35	63
TRUE	PyoL1 / WT	PyoL1	WT	16	Q9HTE1	27149.9	12306	-1.14158	1.14158	-54.6737	0.453263	0.00189366	0.000242238	9.49092	0.146757	Q9HTE1	Q9HTE1_PSEAE	DUF3299 domain-containing protein	PA5423	Q9HTE1	Pseudomonas aeruginosa (strain ATCC 15692 / DSM 22644 / CIP 104116 / JCM 14847 / LMG 12228 / 1C / PRS 101 / PAO1)	0.473	20002.2	NaN	NaN	NaN	tr	208964	4	1	Imogen Pseudomonas PAO1_uniprotkb_taxonomy_id_208964_2024_11_15		8	8
TRUE	PyoL1 / WT	PyoL1	WT	16	Q9I1V3	12421.8	5630.25	-1.14161	1.14161	-54.6746	0.453254	0.00536264	0.000644289	8.22576	0.182126	Q9I1V3	Q9I1V3_PSEAE	Probable glycosyl hydrolase	PA2162	Q9I1V3	Pseudomonas aeruginosa (strain ATCC 15692 / DSM 22644 / CIP 104116 / JCM 14847 / LMG 12228 / 1C / PRS 101 / PAO1)	0.066	103693	NaN	NaN	NaN	tr	208964	4	1	Imogen Pseudomonas PAO1_uniprotkb_taxonomy_id_208964_2024_11_15		9	9
TRUE	PyoL1 / WT	PyoL1	WT	16	Q9HV27	67118.6	30415.1	-1.14192	1.14192	-54.6845	0.453155	6.77039e-06	1.49954e-06	7.75456	0.0788518	Q9HV27	CDPD2_PSEAE	Cyclic di-GMP phosphodiesterase PA4781	PA4781	Q9HV27	Pseudomonas aeruginosa (strain ATCC 15692 / DSM 22644 / CIP 104116 / JCM 14847 / LMG 12228 / 1C / PRS 101 / PAO1)	0.588	43628.6	NaN	NaN	NaN	sp	208964	1	1	Imogen Pseudomonas PAO1_uniprotkb_taxonomy_id_208964_2024_11_15		20	22
TRUE	PyoL1 / WT	PyoL1	WT	16	Q9I780	74932.7	33953.7	-1.14203	1.14203	-54.6877	0.453123	4.25681e-08	2.41798e-08	8.63298	0.0625199	Q9I780	Q9I780_PSEAE	Cupin domain-containing protein	PA0052	Q9I780	Pseudomonas aeruginosa (strain ATCC 15692 / DSM 22644 / CIP 104116 / JCM 14847 / LMG 12228 / 1C / PRS 101 / PAO1)	0.711	15476.8	NaN	NaN	NaN	tr	208964	4	1	Imogen Pseudomonas PAO1_uniprotkb_taxonomy_id_208964_2024_11_15		8	9
TRUE	PyoL1 / WT	PyoL1	WT	16	Q9HVA8	402780	181868	-1.1471	1.1471	-54.8469	0.451531	1.03769e-06	3.02489e-07	8.44999	0.0788234	Q9HVA8	Q9HVA8_PSEAE	Ferric iron-binding periplasmic protein HitA	hitA	Q9HVA8	Pseudomonas aeruginosa (strain ATCC 15692 / DSM 22644 / CIP 104116 / JCM 14847 / LMG 12228 / 1C / PRS 101 / PAO1)	0.743	36149.2	NaN	NaN	NaN	tr	208964	1	1	Imogen Pseudomonas PAO1_uniprotkb_taxonomy_id_208964_2024_11_15		24	36
TRUE	PyoL1 / WT	PyoL1	WT	16	O69753	3.14414e+06	1419518	-1.14727	1.14727	-54.852	0.45148	2.60951e-12	1.70897e-11	10.7534	0.0284282	O69753	PHZB1_PSEAE	Phenazine biosynthesis protein PhzB1	phzB1	O69753	Pseudomonas aeruginosa (strain ATCC 15692 / DSM 22644 / CIP 104116 / JCM 14847 / LMG 12228 / 1C / PRS 101 / PAO1)	0.809	18888.3	NaN	NaN	NaN	sp	208964	2	1	Imogen Pseudomonas PAO1_uniprotkb_taxonomy_id_208964_2024_11_15		20	35
TRUE	PyoL1 / WT	PyoL1	WT	16	Q9HYE8	23107.6	10424.7	-1.14836	1.14836	-54.8863	0.451137	0.000601018	8.35024e-05	6.72895	0.165863	Q9HYE8	Q9HYE8_PSEAE	Probable transcriptional regulator	PA3458	Q9HYE8	Pseudomonas aeruginosa (strain ATCC 15692 / DSM 22644 / CIP 104116 / JCM 14847 / LMG 12228 / 1C / PRS 101 / PAO1)	0.369	17599.2	NaN	NaN	NaN	tr	208964	4	1	Imogen Pseudomonas PAO1_uniprotkb_taxonomy_id_208964_2024_11_15		5	5
TRUE	PyoL1 / WT	PyoL1	WT	16	Q9I3S0	15575.2	6993.97	-1.15507	1.15507	-55.0955	0.449045	0.000136414	2.13908e-05	9.30917	0.166442	Q9I3S0	Q9I3S0_PSEAE	tRNA-uridine aminocarboxypropyltransferase	PA1424	Q9I3S0	Pseudomonas aeruginosa (strain ATCC 15692 / DSM 22644 / CIP 104116 / JCM 14847 / LMG 12228 / 1C / PRS 101 / PAO1)	0.212	22248.8	NaN	NaN	NaN	tr	208964	3	1	Imogen Pseudomonas PAO1_uniprotkb_taxonomy_id_208964_2024_11_15		2	2
TRUE	PyoL1 / WT	PyoL1	WT	16	Q9I4H0	6496.17	2915.77	-1.15571	1.15571	-55.1156	0.448844	0.357221	0.0340211	3.5306	0.35957	Q9I4H0	Q9I4H0_PSEAE	Alginate lyase 2 domain-containing protein	PA1167	Q9I4H0	Pseudomonas aeruginosa (strain ATCC 15692 / DSM 22644 / CIP 104116 / JCM 14847 / LMG 12228 / 1C / PRS 101 / PAO1)	0.121	25120.1	NaN	NaN	NaN	tr	208964	1	1	Imogen Pseudomonas PAO1_uniprotkb_taxonomy_id_208964_2024_11_15		3	3
TRUE	PyoL1 / WT	PyoL1	WT	15	Q9I4Q9	9724.88	4353.43	-1.15953	1.15953	-55.2341	0.447659	0.00319658	0.000397786	4.33671	0.240606	Q9I4Q9	Q9I4Q9_PSEAE	DUF488 domain-containing protein	PA1065	Q9I4Q9	Pseudomonas aeruginosa (strain ATCC 15692 / DSM 22644 / CIP 104116 / JCM 14847 / LMG 12228 / 1C / PRS 101 / PAO1)	0.369	17989	NaN	NaN	NaN	tr	208964	4	1	Imogen Pseudomonas PAO1_uniprotkb_taxonomy_id_208964_2024_11_15		5	5
TRUE	PyoL1 / WT	PyoL1	WT	16	Q9I6Y8	19626.6	8781.61	-1.16025	1.16025	-55.2566	0.447434	1.01718e-05	2.12868e-06	5.99103	0.121116	Q9I6Y8	Q9I6Y8_PSEAE	Nucleoside 2-deoxyribosyltransferase	PA0144	Q9I6Y8	Pseudomonas aeruginosa (strain ATCC 15692 / DSM 22644 / CIP 104116 / JCM 14847 / LMG 12228 / 1C / PRS 101 / PAO1)	0.13	22431.6	NaN	NaN	NaN	tr	208964	4	1	Imogen Pseudomonas PAO1_uniprotkb_taxonomy_id_208964_2024_11_15		4	4
TRUE	PyoL1 / WT	PyoL1	WT	16	Q9I4T8	193053	86333.3	-1.16101	1.16101	-55.28	0.4472	4.68545e-05	8.15499e-06	6.2434	0.101064	Q9I4T8	Q9I4T8_PSEAE	Uncharacterized protein	PA1036	Q9I4T8	Pseudomonas aeruginosa (strain ATCC 15692 / DSM 22644 / CIP 104116 / JCM 14847 / LMG 12228 / 1C / PRS 101 / PAO1)	0.339	19537.1	NaN	NaN	NaN	tr	208964	4	1	Imogen Pseudomonas PAO1_uniprotkb_taxonomy_id_208964_2024_11_15		7	10
TRUE	PyoL1 / WT	PyoL1	WT	16	P29436	1461070	652724	-1.16248	1.16248	-55.3256	0.446744	0.00127893	0.000168042	6.24254	0.172506	P29436	RL34_PSEAE	Large ribosomal subunit protein bL34	rpmH	P29436	Pseudomonas aeruginosa (strain ATCC 15692 / DSM 22644 / CIP 104116 / JCM 14847 / LMG 12228 / 1C / PRS 101 / PAO1)	0.227	5209.23	NaN	NaN	NaN	sp	208964	1	2	Imogen Pseudomonas PAO1_uniprotkb_taxonomy_id_208964_2024_11_15		4	5
TRUE	PyoL1 / WT	PyoL1	WT	16	Q9HV63	66213.2	29575.1	-1.16274	1.16274	-55.3336	0.446664	0.0182199	0.00205658	8.86645	0.121108	Q9HV63	Q9HV63_PSEAE	DUF2845 domain-containing protein	PA4736	Q9HV63	Pseudomonas aeruginosa (strain ATCC 15692 / DSM 22644 / CIP 104116 / JCM 14847 / LMG 12228 / 1C / PRS 101 / PAO1)	0.237	11020.5	NaN	NaN	NaN	tr	208964	4	1	Imogen Pseudomonas PAO1_uniprotkb_taxonomy_id_208964_2024_11_15		2	2
TRUE	PyoL1 / WT	PyoL1	WT	16	Q9HZE1	54534.9	24307.2	-1.1658	1.1658	-55.4282	0.445718	0.0044978	0.000548529	5.33074	0.230543	Q9HZE1	Q9HZE1_PSEAE	Probable transcriptional regulator	PA3067	Q9HZE1	Pseudomonas aeruginosa (strain ATCC 15692 / DSM 22644 / CIP 104116 / JCM 14847 / LMG 12228 / 1C / PRS 101 / PAO1)	0.463	16374.6	NaN	NaN	NaN	tr	208964	1	1	Imogen Pseudomonas PAO1_uniprotkb_taxonomy_id_208964_2024_11_15		7	8
TRUE	PyoL1 / WT	PyoL1	WT	16	Q9I106	97395.7	43356	-1.16763	1.16763	-55.4847	0.445153	1.48561e-06	4.11439e-07	7.73971	0.0777514	Q9I106	DSBG_PSEAE	Thiol:disulfide interchange protein DsbG	dsbG	Q9I106	Pseudomonas aeruginosa (strain ATCC 15692 / DSM 22644 / CIP 104116 / JCM 14847 / LMG 12228 / 1C / PRS 101 / PAO1)	0.441	28053.3	NaN	NaN	NaN	sp	208964	3	1	Imogen Pseudomonas PAO1_uniprotkb_taxonomy_id_208964_2024_11_15		10	11
TRUE	PyoL1 / WT	PyoL1	WT	16	Q59641	74007.5	32848.4	-1.17185	1.17185	-55.6147	0.443853	0.00419621	0.000514513	7.9316	0.219842	Q59641	PPIA_PSEAE	Peptidyl-prolyl cis-trans isomerase A	ppiA	Q59641	Pseudomonas aeruginosa (strain ATCC 15692 / DSM 22644 / CIP 104116 / JCM 14847 / LMG 12228 / 1C / PRS 101 / PAO1)	0.652	20104.2	NaN	NaN	NaN	sp	208964	3	2	Imogen Pseudomonas PAO1_uniprotkb_taxonomy_id_208964_2024_11_15		12	16
TRUE	PyoL1 / WT	PyoL1	WT	16	O69078	360930	159921	-1.17436	1.17436	-55.6919	0.443081	1.36263e-05	2.74333e-06	8.15943	0.111325	O69078	CSRA_PSEAE	Translational regulator CsrA	csrA	O69078	Pseudomonas aeruginosa (strain ATCC 15692 / DSM 22644 / CIP 104116 / JCM 14847 / LMG 12228 / 1C / PRS 101 / PAO1)	0.82	6908.95	NaN	NaN	NaN	sp	208964	1	1	Imogen Pseudomonas PAO1_uniprotkb_taxonomy_id_208964_2024_11_15		9	18
TRUE	PyoL1 / WT	PyoL1	WT	16	Q9HU62	41623	18435	-1.17493	1.17493	-55.7096	0.442904	0.0083441	0.000979588	4.0209	0.240315	Q9HU62	Q9HU62_PSEAE	DUF4124 domain-containing protein	PA5122	Q9HU62	Pseudomonas aeruginosa (strain ATCC 15692 / DSM 22644 / CIP 104116 / JCM 14847 / LMG 12228 / 1C / PRS 101 / PAO1)	0.208	18426.7	NaN	NaN	NaN	tr	208964	4	1	Imogen Pseudomonas PAO1_uniprotkb_taxonomy_id_208964_2024_11_15		2	2
TRUE	PyoL1 / WT	PyoL1	WT	16	Q9HTP9	10608.1	4697.73	-1.17514	1.17514	-55.7158	0.442842	0.437622	0.0411271	6.01986	0.308399	Q9HTP9	Q9HTP9_PSEAE	DUF1318 domain-containing protein	PA5305	Q9HTP9	Pseudomonas aeruginosa (strain ATCC 15692 / DSM 22644 / CIP 104116 / JCM 14847 / LMG 12228 / 1C / PRS 101 / PAO1)	0.14	11527.2	NaN	NaN	NaN	tr	208964	4	1	Imogen Pseudomonas PAO1_uniprotkb_taxonomy_id_208964_2024_11_15		3	3
TRUE	PyoL1 / WT	PyoL1	WT	16	Q9HXP9	15339174	6788335	-1.17609	1.17609	-55.7451	0.442549	5.87945e-05	1.00395e-05	6.03811	0.103296	Q9HXP9	RS16_PSEAE	Small ribosomal subunit protein bS16	rpsP	Q9HXP9	Pseudomonas aeruginosa (strain ATCC 15692 / DSM 22644 / CIP 104116 / JCM 14847 / LMG 12228 / 1C / PRS 101 / PAO1)	0.916	9204.45	NaN	NaN	NaN	sp	208964	1	1	Imogen Pseudomonas PAO1_uniprotkb_taxonomy_id_208964_2024_11_15		17	24
TRUE	PyoL1 / WT	PyoL1	WT	16	Q9HWD4	4991448	2.2089e+06	-1.17613	1.17613	-55.7463	0.442537	5.45969e-05	9.38999e-06	5.54433	0.0901526	Q9HWD4	RS10_PSEAE	Small ribosomal subunit protein uS10	rpsJ	Q9HWD4	Pseudomonas aeruginosa (strain ATCC 15692 / DSM 22644 / CIP 104116 / JCM 14847 / LMG 12228 / 1C / PRS 101 / PAO1)	1	11766.6	NaN	NaN	NaN	sp	208964	1	1	Imogen Pseudomonas PAO1_uniprotkb_taxonomy_id_208964_2024_11_15		30	57
TRUE	PyoL1 / WT	PyoL1	WT	16	Q9I6A7	380846	167686	-1.18344	1.18344	-55.9701	0.440299	7.39176e-05	1.23628e-05	9.14038	0.15252	Q9I6A7	Q9I6A7_PSEAE	DUF4426 domain-containing protein	PA0388	Q9I6A7	Pseudomonas aeruginosa (strain ATCC 15692 / DSM 22644 / CIP 104116 / JCM 14847 / LMG 12228 / 1C / PRS 101 / PAO1)	0.827	15302.6	NaN	NaN	NaN	tr	208964	1	1	Imogen Pseudomonas PAO1_uniprotkb_taxonomy_id_208964_2024_11_15		16	21
TRUE	PyoL1 / WT	PyoL1	WT	16	Q9HUT6	185301	81471.7	-1.1855	1.1855	-56.0328	0.439672	0.000355035	5.1179e-05	5.82663	0.0939208	Q9HUT6	Q9HUT6_PSEAE	Rho termination factor N-terminal domain-containing protein	PA4877	Q9HUT6	Pseudomonas aeruginosa (strain ATCC 15692 / DSM 22644 / CIP 104116 / JCM 14847 / LMG 12228 / 1C / PRS 101 / PAO1)	0.393	14860.5	NaN	NaN	NaN	tr	208964	4	1	Imogen Pseudomonas PAO1_uniprotkb_taxonomy_id_208964_2024_11_15		10	12
TRUE	PyoL1 / WT	PyoL1	WT	16	Q9HWF8	8543245	3.75225e+06	-1.18703	1.18703	-56.0794	0.439206	8.32133e-06	1.77706e-06	6.65475	0.0917493	Q9HWF8	RS11_PSEAE	Small ribosomal subunit protein uS11	rpsK	Q9HWF8	Pseudomonas aeruginosa (strain ATCC 15692 / DSM 22644 / CIP 104116 / JCM 14847 / LMG 12228 / 1C / PRS 101 / PAO1)	0.736	13629.6	NaN	NaN	NaN	sp	208964	1	1	Imogen Pseudomonas PAO1_uniprotkb_taxonomy_id_208964_2024_11_15		20	35
TRUE	PyoL1 / WT	PyoL1	WT	16	Q9I671	699250	306856	-1.18825	1.18825	-56.1164	0.438836	7.5236e-08	3.72831e-08	7.87224	0.0562651	Q9I671	Q9I671_PSEAE	glutaryl-CoA dehydrogenase (ETF)	gcdH	Q9I671	Pseudomonas aeruginosa (strain ATCC 15692 / DSM 22644 / CIP 104116 / JCM 14847 / LMG 12228 / 1C / PRS 101 / PAO1)	0.83	43311.4	NaN	NaN	NaN	tr	208964	3	1	Imogen Pseudomonas PAO1_uniprotkb_taxonomy_id_208964_2024_11_15		42	77
TRUE	PyoL1 / WT	PyoL1	WT	5	Q9HY96	9977.47	4378.25	-1.18832	1.18832	-56.1187	0.438813	0.402259	0.0380285	1.00421	0.620719	Q9HY96	Q9HY96_PSEAE	SsuA/THI5-like domain-containing protein	PA3513	Q9HY96	Pseudomonas aeruginosa (strain ATCC 15692 / DSM 22644 / CIP 104116 / JCM 14847 / LMG 12228 / 1C / PRS 101 / PAO1)	0.119	35080.2	NaN	NaN	NaN	tr	208964	4	1	Imogen Pseudomonas PAO1_uniprotkb_taxonomy_id_208964_2024_11_15		2	2
TRUE	PyoL1 / WT	PyoL1	WT	16	Q9HYI4	31887.6	13988.2	-1.18879	1.18879	-56.1328	0.438672	4.34731e-09	3.95641e-09	10.4218	0.0452503	Q9HYI4	Q9HYI4_PSEAE	DUF1329 domain-containing protein	PA3421	Q9HYI4	Pseudomonas aeruginosa (strain ATCC 15692 / DSM 22644 / CIP 104116 / JCM 14847 / LMG 12228 / 1C / PRS 101 / PAO1)	0.171	50690.2	NaN	NaN	NaN	tr	208964	4	1	Imogen Pseudomonas PAO1_uniprotkb_taxonomy_id_208964_2024_11_15		7	9
TRUE	PyoL1 / WT	PyoL1	WT	16	Q9HT16	1.60415e+06	702188	-1.19188	1.19188	-56.2267	0.437733	9.4614e-07	2.80649e-07	8.60511	0.077423	Q9HT16	ATPF_PSEAE	ATP synthase subunit b	atpF	Q9HT16	Pseudomonas aeruginosa (strain ATCC 15692 / DSM 22644 / CIP 104116 / JCM 14847 / LMG 12228 / 1C / PRS 101 / PAO1)	0.776	16956.4	NaN	NaN	NaN	sp	208964	3	1	Imogen Pseudomonas PAO1_uniprotkb_taxonomy_id_208964_2024_11_15		27	41
TRUE	PyoL1 / WT	PyoL1	WT	16	Q9HTW1	151010	66064.1	-1.1927	1.1927	-56.2517	0.437483	7.74363e-06	1.6711e-06	7.69489	0.0770118	Q9HTW1	Q9HTW1_PSEAE	EVE domain-containing protein	PA5229	Q9HTW1	Pseudomonas aeruginosa (strain ATCC 15692 / DSM 22644 / CIP 104116 / JCM 14847 / LMG 12228 / 1C / PRS 101 / PAO1)	0.849	16871.2	NaN	NaN	NaN	tr	208964	4	1	Imogen Pseudomonas PAO1_uniprotkb_taxonomy_id_208964_2024_11_15		10	12
TRUE	PyoL1 / WT	PyoL1	WT	16	Q9HXV2	170307	74485.5	-1.19311	1.19311	-56.2641	0.437359	0.000290455	4.24661e-05	5.77543	0.145889	Q9HXV2	Q9HXV2_PSEAE	Pilin assembly protein	PA3688	Q9HXV2	Pseudomonas aeruginosa (strain ATCC 15692 / DSM 22644 / CIP 104116 / JCM 14847 / LMG 12228 / 1C / PRS 101 / PAO1)	0.342	12918.6	NaN	NaN	NaN	tr	208964	4	1	Imogen Pseudomonas PAO1_uniprotkb_taxonomy_id_208964_2024_11_15		4	6
TRUE	PyoL1 / WT	PyoL1	WT	16	O52762	2892328	1.25752e+06	-1.20165	1.20165	-56.5223	0.434777	2.51833e-12	1.68225e-11	9.68271	0.0241864	O52762	CATA_PSEAE	Catalase A	katA	O52762	Pseudomonas aeruginosa (strain ATCC 15692 / DSM 22644 / CIP 104116 / JCM 14847 / LMG 12228 / 1C / PRS 101 / PAO1)	0.969	55589.2	NaN	NaN	NaN	sp	208964	1	1	Imogen Pseudomonas PAO1_uniprotkb_taxonomy_id_208964_2024_11_15		84	142
TRUE	PyoL1 / WT	PyoL1	WT	16	Q9X4P2	198777	86115.8	-1.2068	1.2068	-56.6772	0.433228	0.00283684	0.00035527	5.29073	0.152195	Q9X4P2	RPPH_PSEAE	RNA pyrophosphohydrolase	rppH	Q9X4P2	Pseudomonas aeruginosa (strain ATCC 15692 / DSM 22644 / CIP 104116 / JCM 14847 / LMG 12228 / 1C / PRS 101 / PAO1)	0.774	18758.5	NaN	NaN	NaN	sp	208964	3	1	Imogen Pseudomonas PAO1_uniprotkb_taxonomy_id_208964_2024_11_15		13	15
TRUE	PyoL1 / WT	PyoL1	WT	16	Q9HY16	26239.9	11344.1	-1.20982	1.20982	-56.7678	0.432322	0.000116988	1.866e-05	9.52189	0.167009	Q9HY16	PCABP_PSEAE	Putrescine/cadaverine-binding protein	potD	Q9HY16	Pseudomonas aeruginosa (strain ATCC 15692 / DSM 22644 / CIP 104116 / JCM 14847 / LMG 12228 / 1C / PRS 101 / PAO1)	0.22	39260.8	NaN	NaN	NaN	sp	208964	1	1	Imogen Pseudomonas PAO1_uniprotkb_taxonomy_id_208964_2024_11_15		8	10
TRUE	PyoL1 / WT	PyoL1	WT	16	Q9I4Z7	3.71835e+06	1605027	-1.21206	1.21206	-56.8349	0.431651	8.41321e-07	2.53383e-07	9.57518	0.0871316	Q9I4Z7	Q9I4Z7_PSEAE	Probable dna-binding stress protein	PA0962	Q9I4Z7	Pseudomonas aeruginosa (strain ATCC 15692 / DSM 22644 / CIP 104116 / JCM 14847 / LMG 12228 / 1C / PRS 101 / PAO1)	0.731	17493	NaN	NaN	NaN	tr	208964	1	1	Imogen Pseudomonas PAO1_uniprotkb_taxonomy_id_208964_2024_11_15		16	25
TRUE	PyoL1 / WT	PyoL1	WT	16	Q9HTX7	105021	45117.9	-1.2189	1.2189	-57.039	0.42961	2.73688e-09	2.75336e-09	7.67048	0.0360496	Q9HTX7	GCSP2_PSEAE	Glycine dehydrogenase (decarboxylating) 2	gcvP2	Q9HTX7	Pseudomonas aeruginosa (strain ATCC 15692 / DSM 22644 / CIP 104116 / JCM 14847 / LMG 12228 / 1C / PRS 101 / PAO1)	0.32	104711	NaN	NaN	NaN	sp	208964	3	1	Imogen Pseudomonas PAO1_uniprotkb_taxonomy_id_208964_2024_11_15		26	31
TRUE	PyoL1 / WT	PyoL1	WT	16	Q9HUN5	22377.9	9605.44	-1.22015	1.22015	-57.0761	0.429239	3.25417e-06	8.03915e-07	6.63979	0.148923	Q9HUN5	Q9HUN5_PSEAE	GGDEF domain-containing protein	PA4929	Q9HUN5	Pseudomonas aeruginosa (strain ATCC 15692 / DSM 22644 / CIP 104116 / JCM 14847 / LMG 12228 / 1C / PRS 101 / PAO1)	0.046	75267.3	NaN	NaN	NaN	tr	208964	4	1	Imogen Pseudomonas PAO1_uniprotkb_taxonomy_id_208964_2024_11_15		5	5
TRUE	PyoL1 / WT	PyoL1	WT	16	Q9HWV0	93448.4	40071.7	-1.22159	1.22159	-57.1189	0.428811	2.10895e-09	2.28697e-09	6.37966	0.0231613	Q9HWV0	Q9HWV0_PSEAE	Probable nonribosomal peptide synthetase	PA4078	Q9HWV0	Pseudomonas aeruginosa (strain ATCC 15692 / DSM 22644 / CIP 104116 / JCM 14847 / LMG 12228 / 1C / PRS 101 / PAO1)	0.435	110356	NaN	NaN	NaN	tr	208964	4	1	Imogen Pseudomonas PAO1_uniprotkb_taxonomy_id_208964_2024_11_15		41	45
TRUE	PyoL1 / WT	PyoL1	WT	16	Q9HV60	906572	388729	-1.22166	1.22166	-57.121	0.42879	0.000943553	0.000126514	6.97164	0.219276	Q9HV60	Q9HV60_PSEAE	BON domain-containing protein	PA4739	Q9HV60	Pseudomonas aeruginosa (strain ATCC 15692 / DSM 22644 / CIP 104116 / JCM 14847 / LMG 12228 / 1C / PRS 101 / PAO1)	0.658	11760.4	NaN	NaN	NaN	tr	208964	4	1	Imogen Pseudomonas PAO1_uniprotkb_taxonomy_id_208964_2024_11_15		20	28
TRUE	PyoL1 / WT	PyoL1	WT	16	Q9HVK5	288801	123546	-1.22503	1.22503	-57.2212	0.427788	3.06275e-08	1.90495e-08	8.25326	0.0552924	Q9HVK5	Q9HVK5_PSEAE	DUF4105 domain-containing protein	PA4579	Q9HVK5	Pseudomonas aeruginosa (strain ATCC 15692 / DSM 22644 / CIP 104116 / JCM 14847 / LMG 12228 / 1C / PRS 101 / PAO1)	0.416	70159.3	NaN	NaN	NaN	tr	208964	4	1	Imogen Pseudomonas PAO1_uniprotkb_taxonomy_id_208964_2024_11_15		24	26
TRUE	PyoL1 / WT	PyoL1	WT	16	Q9HWE4	5.62801e+06	2.4068e+06	-1.22551	1.22551	-57.2354	0.427646	3.98886e-07	1.39214e-07	7.52155	0.062077	Q9HWE4	RS17_PSEAE	Small ribosomal subunit protein uS17	rpsQ	Q9HWE4	Pseudomonas aeruginosa (strain ATCC 15692 / DSM 22644 / CIP 104116 / JCM 14847 / LMG 12228 / 1C / PRS 101 / PAO1)	0.989	10085.8	NaN	NaN	NaN	sp	208964	1	1	Imogen Pseudomonas PAO1_uniprotkb_taxonomy_id_208964_2024_11_15		25	43
TRUE	PyoL1 / WT	PyoL1	WT	16	Q9I293	27178.8	11616.5	-1.22631	1.22631	-57.2591	0.427409	0.000132334	2.08488e-05	8.03007	0.188641	Q9I293	Q9I293_PSEAE	DUF3203 family protein	PA2021	Q9I293	Pseudomonas aeruginosa (strain ATCC 15692 / DSM 22644 / CIP 104116 / JCM 14847 / LMG 12228 / 1C / PRS 101 / PAO1)	0.419	8217.12	NaN	NaN	NaN	tr	208964	1	1	Imogen Pseudomonas PAO1_uniprotkb_taxonomy_id_208964_2024_11_15		5	6
TRUE	PyoL1 / WT	PyoL1	WT	16	Q9HXQ2	5.84656e+06	2497746	-1.22696	1.22696	-57.2784	0.427216	3.52224e-06	8.58706e-07	6.44309	0.0707594	Q9HXQ2	RL19_PSEAE	Large ribosomal subunit protein bL19	rplS	Q9HXQ2	Pseudomonas aeruginosa (strain ATCC 15692 / DSM 22644 / CIP 104116 / JCM 14847 / LMG 12228 / 1C / PRS 101 / PAO1)	0.836	13032.2	NaN	NaN	NaN	sp	208964	1	1	Imogen Pseudomonas PAO1_uniprotkb_taxonomy_id_208964_2024_11_15		27	48
TRUE	PyoL1 / WT	PyoL1	WT	16	Q9I0N2	65303.5	27795.6	-1.2323	1.2323	-57.4362	0.425638	2.02065e-05	3.8299e-06	8.33874	0.150035	Q9I0N2	TUSC_PSEAE	Protein TusC homolog	tusC	Q9I0N2	Pseudomonas aeruginosa (strain ATCC 15692 / DSM 22644 / CIP 104116 / JCM 14847 / LMG 12228 / 1C / PRS 101 / PAO1)	0.218	13039.9	NaN	NaN	NaN	sp	208964	3	1	Imogen Pseudomonas PAO1_uniprotkb_taxonomy_id_208964_2024_11_15		3	3
TRUE	PyoL1 / WT	PyoL1	WT	16	Q9I1L3	121219	51429.6	-1.23694	1.23694	-57.5728	0.424272	6.28938e-09	5.35881e-09	8.19381	0.0464346	Q9I1L3	Q9I1L3_PSEAE	AP endonuclease	PA2260	Q9I1L3	Pseudomonas aeruginosa (strain ATCC 15692 / DSM 22644 / CIP 104116 / JCM 14847 / LMG 12228 / 1C / PRS 101 / PAO1)	0.638	28980	NaN	NaN	NaN	tr	208964	1	1	Imogen Pseudomonas PAO1_uniprotkb_taxonomy_id_208964_2024_11_15		17	19
TRUE	PyoL1 / WT	PyoL1	WT	16	P13981	6069763	2.56708e+06	-1.24151	1.24151	-57.7071	0.422929	1.07451e-06	3.10992e-07	5.61016	0.0489163	P13981	ARCA_PSEAE	Arginine deiminase	arcA	P13981	Pseudomonas aeruginosa (strain ATCC 15692 / DSM 22644 / CIP 104116 / JCM 14847 / LMG 12228 / 1C / PRS 101 / PAO1)	0.998	46436	NaN	NaN	NaN	sp	208964	1	2	Imogen Pseudomonas PAO1_uniprotkb_taxonomy_id_208964_2024_11_15		67	120
TRUE	PyoL1 / WT	PyoL1	WT	16	Q9HXZ8	24089.1	10180.3	-1.24259	1.24259	-57.7388	0.422612	6.70799e-05	1.13384e-05	6.56175	0.169804	Q9HXZ8	Q9HXZ8_PSEAE	UPF0033 domain-containing protein	PA3632	Q9HXZ8	Pseudomonas aeruginosa (strain ATCC 15692 / DSM 22644 / CIP 104116 / JCM 14847 / LMG 12228 / 1C / PRS 101 / PAO1)	0.829	9115.3	NaN	NaN	NaN	tr	208964	3	1	Imogen Pseudomonas PAO1_uniprotkb_taxonomy_id_208964_2024_11_15		4	5
TRUE	PyoL1 / WT	PyoL1	WT	16	Q9HVZ6	51068.7	21525.5	-1.24639	1.24639	-57.8498	0.421502	0.000174876	2.68052e-05	6.71573	0.125285	Q9HVZ6	FTSL_PSEAE	Cell division protein FtsL	ftsL	Q9HVZ6	Pseudomonas aeruginosa (strain ATCC 15692 / DSM 22644 / CIP 104116 / JCM 14847 / LMG 12228 / 1C / PRS 101 / PAO1)	0.206	11138.1	NaN	NaN	NaN	sp	208964	1	1	Imogen Pseudomonas PAO1_uniprotkb_taxonomy_id_208964_2024_11_15		2	3
TRUE	PyoL1 / WT	PyoL1	WT	16	Q9I119	136506	57449.7	-1.24859	1.24859	-57.9141	0.420859	1.0755e-07	4.91403e-08	5.23655	0.0243615	Q9I119	Q9I119_PSEAE	POTRA domain-containing protein	PA2463	Q9I119	Pseudomonas aeruginosa (strain ATCC 15692 / DSM 22644 / CIP 104116 / JCM 14847 / LMG 12228 / 1C / PRS 101 / PAO1)	0.538	63458.7	NaN	NaN	NaN	tr	208964	3	1	Imogen Pseudomonas PAO1_uniprotkb_taxonomy_id_208964_2024_11_15		33	40
TRUE	PyoL1 / WT	PyoL1	WT	16	Q9I457	116406	48771.5	-1.25506	1.25506	-58.1023	0.418977	0.00111743	0.000148045	6.79291	0.232896	Q9I457	Q9I457_PSEAE	Glutathione peroxidase	PA1287	Q9I457	Pseudomonas aeruginosa (strain ATCC 15692 / DSM 22644 / CIP 104116 / JCM 14847 / LMG 12228 / 1C / PRS 101 / PAO1)	0.696	20217.1	NaN	NaN	NaN	tr	208964	3	1	Imogen Pseudomonas PAO1_uniprotkb_taxonomy_id_208964_2024_11_15		13	15
TRUE	PyoL1 / WT	PyoL1	WT	16	G3XD30	431920	180858	-1.2559	1.2559	-58.1269	0.418731	4.531e-05	7.92748e-06	6.52436	0.109243	G3XD30	PILN_PSEAE	Type IV pilus inner membrane component PilN	pilN	G3XD30	Pseudomonas aeruginosa (strain ATCC 15692 / DSM 22644 / CIP 104116 / JCM 14847 / LMG 12228 / 1C / PRS 101 / PAO1)	0.687	22213.5	NaN	NaN	NaN	sp	208964	1	1	Imogen Pseudomonas PAO1_uniprotkb_taxonomy_id_208964_2024_11_15		17	22
TRUE	PyoL1 / WT	PyoL1	WT	16	Q9HU47	47445.7	19642.4	-1.27231	1.27231	-58.6003	0.413997	0.000330273	4.78574e-05	7.1175	0.151439	Q9HU47	Q9HU47_PSEAE	Solute-binding protein family 3/N-terminal domain-containing protein	PA5137	Q9HU47	Pseudomonas aeruginosa (strain ATCC 15692 / DSM 22644 / CIP 104116 / JCM 14847 / LMG 12228 / 1C / PRS 101 / PAO1)	0.406	27991.2	NaN	NaN	NaN	tr	208964	4	1	Imogen Pseudomonas PAO1_uniprotkb_taxonomy_id_208964_2024_11_15		9	9
TRUE	PyoL1 / WT	PyoL1	WT	16	Q9HWD7	2.20362e+06	906548	-1.28142	1.28142	-58.861	0.41139	1.64343e-05	3.19317e-06	6.03899	0.0937681	Q9HWD7	RL23_PSEAE	Large ribosomal subunit protein uL23	rplW	Q9HWD7	Pseudomonas aeruginosa (strain ATCC 15692 / DSM 22644 / CIP 104116 / JCM 14847 / LMG 12228 / 1C / PRS 101 / PAO1)	0.889	10949.7	NaN	NaN	NaN	sp	208964	1	1	Imogen Pseudomonas PAO1_uniprotkb_taxonomy_id_208964_2024_11_15		25	47
TRUE	PyoL1 / WT	PyoL1	WT	16	Q9I072	54130.6	22205.7	-1.28551	1.28551	-58.9775	0.410225	1.56441e-09	1.8206e-09	9.3695	0.0522913	Q9I072	Q9I072_PSEAE	diguanylate cyclase	PA2771	Q9I072	Pseudomonas aeruginosa (strain ATCC 15692 / DSM 22644 / CIP 104116 / JCM 14847 / LMG 12228 / 1C / PRS 101 / PAO1)	0.49	38032.3	NaN	NaN	NaN	tr	208964	1	1	Imogen Pseudomonas PAO1_uniprotkb_taxonomy_id_208964_2024_11_15		16	18
TRUE	PyoL1 / WT	PyoL1	WT	16	Q9HU64	153263	62362	-1.29727	1.29727	-59.3104	0.406896	0.000789185	0.000107368	6.02784	0.182348	Q9HU64	Q9HU64_PSEAE	Secreted protein	PA5120	Q9HU64	Pseudomonas aeruginosa (strain ATCC 15692 / DSM 22644 / CIP 104116 / JCM 14847 / LMG 12228 / 1C / PRS 101 / PAO1)	0.343	15555.7	NaN	NaN	NaN	tr	208964	4	1	Imogen Pseudomonas PAO1_uniprotkb_taxonomy_id_208964_2024_11_15		12	17
TRUE	PyoL1 / WT	PyoL1	WT	16	Q9HUT3	900533	366183	-1.29821	1.29821	-59.3371	0.406629	0.000631648	8.75033e-05	6.45623	0.197558	Q9HUT3	Q9HUT3_PSEAE	Bacterioferritin	PA4880	Q9HUT3	Pseudomonas aeruginosa (strain ATCC 15692 / DSM 22644 / CIP 104116 / JCM 14847 / LMG 12228 / 1C / PRS 101 / PAO1)	0.802	20217.6	NaN	NaN	NaN	tr	208964	1	1	Imogen Pseudomonas PAO1_uniprotkb_taxonomy_id_208964_2024_11_15		21	30
TRUE	PyoL1 / WT	PyoL1	WT	16	Q9I2L7	254441	103407	-1.29899	1.29899	-59.359	0.40641	1.35855e-09	1.65604e-09	7.90038	0.034602	Q9I2L7	Q9I2L7_PSEAE	Probable oxidoreductase	PA1880	Q9I2L7	Pseudomonas aeruginosa (strain ATCC 15692 / DSM 22644 / CIP 104116 / JCM 14847 / LMG 12228 / 1C / PRS 101 / PAO1)	0.557	77656.6	NaN	NaN	NaN	tr	208964	4	1	Imogen Pseudomonas PAO1_uniprotkb_taxonomy_id_208964_2024_11_15		47	60
TRUE	PyoL1 / WT	PyoL1	WT	16	Q9HXK1	31298.4	12718.4	-1.29917	1.29917	-59.3641	0.406359	0.0011943	0.000157604	7.10747	0.232094	Q9HXK1	Q9HXK1_PSEAE	DUF937 domain-containing protein	PA3796	Q9HXK1	Pseudomonas aeruginosa (strain ATCC 15692 / DSM 22644 / CIP 104116 / JCM 14847 / LMG 12228 / 1C / PRS 101 / PAO1)	0.103	18283.4	NaN	NaN	NaN	tr	208964	4	1	Imogen Pseudomonas PAO1_uniprotkb_taxonomy_id_208964_2024_11_15		2	2
TRUE	PyoL1 / WT	PyoL1	WT	16	Q9I322	17913.2	7275.98	-1.29981	1.29981	-59.382	0.40618	8.06008e-05	1.33403e-05	8.64775	0.177392	Q9I322	EXSE_PSEAE	Type III secretion regulatory protein ExsE	exsE	Q9I322	Pseudomonas aeruginosa (strain ATCC 15692 / DSM 22644 / CIP 104116 / JCM 14847 / LMG 12228 / 1C / PRS 101 / PAO1)	0.148	8695.66	NaN	NaN	NaN	sp	208964	1	1	Imogen Pseudomonas PAO1_uniprotkb_taxonomy_id_208964_2024_11_15		2	2
TRUE	PyoL1 / WT	PyoL1	WT	16	Q9HWD5	6746405	2735904	-1.3021	1.3021	-59.4465	0.405535	1.72569e-06	4.68601e-07	6.99796	0.0708987	Q9HWD5	RL3_PSEAE	Large ribosomal subunit protein uL3	rplC	Q9HWD5	Pseudomonas aeruginosa (strain ATCC 15692 / DSM 22644 / CIP 104116 / JCM 14847 / LMG 12228 / 1C / PRS 101 / PAO1)	0.967	22591.7	NaN	NaN	NaN	sp	208964	1	1	Imogen Pseudomonas PAO1_uniprotkb_taxonomy_id_208964_2024_11_15		40	65
TRUE	PyoL1 / WT	PyoL1	WT	16	Q9HV11	74414.4	30157.8	-1.30305	1.30305	-59.4732	0.405268	0.000142737	2.22777e-05	6.56648	0.118562	Q9HV11	Y4798_PSEAE	UPF0157 protein PA4798	PA4798	Q9HV11	Pseudomonas aeruginosa (strain ATCC 15692 / DSM 22644 / CIP 104116 / JCM 14847 / LMG 12228 / 1C / PRS 101 / PAO1)	0.541	27089.7	NaN	NaN	NaN	sp	208964	3	1	Imogen Pseudomonas PAO1_uniprotkb_taxonomy_id_208964_2024_11_15		11	13
TRUE	PyoL1 / WT	PyoL1	WT	16	Q9I5T4	186636	75502	-1.30564	1.30564	-59.5459	0.404541	9.41028e-06	1.98299e-06	8.52718	0.111535	Q9I5T4	Q9I5T4_PSEAE	Probable binding protein component of ABC transporter	PA0604	Q9I5T4	Pseudomonas aeruginosa (strain ATCC 15692 / DSM 22644 / CIP 104116 / JCM 14847 / LMG 12228 / 1C / PRS 101 / PAO1)	0.411	38167.4	NaN	NaN	NaN	tr	208964	4	1	Imogen Pseudomonas PAO1_uniprotkb_taxonomy_id_208964_2024_11_15		14	18
TRUE	PyoL1 / WT	PyoL1	WT	16	P08308	4.76441e+06	1.92417e+06	-1.30806	1.30806	-59.6137	0.403863	1.68723e-09	1.94994e-09	7.83036	0.0355443	P08308	OTCC_PSEAE	Ornithine carbamoyltransferase, catabolic	arcB	P08308	Pseudomonas aeruginosa (strain ATCC 15692 / DSM 22644 / CIP 104116 / JCM 14847 / LMG 12228 / 1C / PRS 101 / PAO1)	0.869	38108.5	NaN	NaN	NaN	sp	208964	1	3	Imogen Pseudomonas PAO1_uniprotkb_taxonomy_id_208964_2024_11_15		57	122
TRUE	PyoL1 / WT	PyoL1	WT	16	Q9I3Q7	41311.7	16661.6	-1.31002	1.31002	-59.6685	0.403315	0.000157664	2.44248e-05	7.34106	0.18617	Q9I3Q7	Q9I3Q7_PSEAE	YecA family protein	PA1440	Q9I3Q7	Pseudomonas aeruginosa (strain ATCC 15692 / DSM 22644 / CIP 104116 / JCM 14847 / LMG 12228 / 1C / PRS 101 / PAO1)	0.179	22382	NaN	NaN	NaN	tr	208964	4	1	Imogen Pseudomonas PAO1_uniprotkb_taxonomy_id_208964_2024_11_15		6	7
TRUE	PyoL1 / WT	PyoL1	WT	16	Q9I1W8	100669	40592	-1.31036	1.31036	-59.6778	0.403222	1.57131e-06	4.31238e-07	5.04957	0.0555111	Q9I1W8	CATE_PSEAE	Catalase HPII	katE	Q9I1W8	Pseudomonas aeruginosa (strain ATCC 15692 / DSM 22644 / CIP 104116 / JCM 14847 / LMG 12228 / 1C / PRS 101 / PAO1)	0.317	77963.2	NaN	NaN	NaN	sp	208964	3	1	Imogen Pseudomonas PAO1_uniprotkb_taxonomy_id_208964_2024_11_15		21	22
TRUE	PyoL1 / WT	PyoL1	WT	16	Q9I6J0	310828	125223	-1.31162	1.31162	-59.713	0.40287	1.19701e-06	3.41419e-07	9.4175	0.0962339	Q9I6J0	SPUE_PSEAE	Spermidine-binding periplasmic protein SpuE	spuE	Q9I6J0	Pseudomonas aeruginosa (strain ATCC 15692 / DSM 22644 / CIP 104116 / JCM 14847 / LMG 12228 / 1C / PRS 101 / PAO1)	0.559	40069.7	NaN	NaN	NaN	sp	208964	1	1	Imogen Pseudomonas PAO1_uniprotkb_taxonomy_id_208964_2024_11_15		21	30
TRUE	PyoL1 / WT	PyoL1	WT	16	Q9HU87	78660.7	31665.4	-1.31274	1.31274	-59.7444	0.402556	1.70857e-05	3.30627e-06	5.25679	0.105539	Q9HU87	Q9HU87_PSEAE	Probable binding protein component of ABC transporter	PA5096	Q9HU87	Pseudomonas aeruginosa (strain ATCC 15692 / DSM 22644 / CIP 104116 / JCM 14847 / LMG 12228 / 1C / PRS 101 / PAO1)	0.096	35496.6	NaN	NaN	NaN	tr	208964	4	1	Imogen Pseudomonas PAO1_uniprotkb_taxonomy_id_208964_2024_11_15		4	4
TRUE	PyoL1 / WT	PyoL1	WT	16	Q9HWR9	47376.2	19062.2	-1.31345	1.31345	-59.7643	0.402357	0.000830149	0.000112346	5.42078	0.231271	Q9HWR9	Q9HWR9_PSEAE	Ribosomal protein S3AE	PA4111	Q9HWR9	Pseudomonas aeruginosa (strain ATCC 15692 / DSM 22644 / CIP 104116 / JCM 14847 / LMG 12228 / 1C / PRS 101 / PAO1)	0.447	15113.6	NaN	NaN	NaN	tr	208964	4	1	Imogen Pseudomonas PAO1_uniprotkb_taxonomy_id_208964_2024_11_15		8	9
TRUE	PyoL1 / WT	PyoL1	WT	16	Q9HTN7	233851	94008.7	-1.31473	1.31473	-59.7998	0.402002	4.28903e-08	2.43215e-08	8.17734	0.0603417	Q9HTN7	Q9HTN7_PSEAE	Probable binding protein component of ABC dipeptide transporter	PA5317	Q9HTN7	Pseudomonas aeruginosa (strain ATCC 15692 / DSM 22644 / CIP 104116 / JCM 14847 / LMG 12228 / 1C / PRS 101 / PAO1)	0.546	57880.8	NaN	NaN	NaN	tr	208964	4	1	Imogen Pseudomonas PAO1_uniprotkb_taxonomy_id_208964_2024_11_15		30	39
TRUE	PyoL1 / WT	PyoL1	WT	16	Q9I129	138016	55403.3	-1.31679	1.31679	-59.8573	0.401427	1.31704e-05	2.66007e-06	5.5183	0.08275	Q9I129	Q9I129_PSEAE	Lipoprotein YgdI/YgdR-like SH3-like domain-containing protein	PA2453	Q9I129	Pseudomonas aeruginosa (strain ATCC 15692 / DSM 22644 / CIP 104116 / JCM 14847 / LMG 12228 / 1C / PRS 101 / PAO1)	0.452	8117.26	NaN	NaN	NaN	tr	208964	4	1	Imogen Pseudomonas PAO1_uniprotkb_taxonomy_id_208964_2024_11_15		7	10
TRUE	PyoL1 / WT	PyoL1	WT	16	Q51506	131462	52645.2	-1.32027	1.32027	-59.954	0.40046	0.00427728	0.000523685	4.45674	0.21351	Q51506	SOXR_PSEAE	Redox-sensitive transcriptional activator SoxR	soxR	Q51506	Pseudomonas aeruginosa (strain ATCC 15692 / DSM 22644 / CIP 104116 / JCM 14847 / LMG 12228 / 1C / PRS 101 / PAO1)	0.487	16998.4	NaN	NaN	NaN	sp	208964	3	1	Imogen Pseudomonas PAO1_uniprotkb_taxonomy_id_208964_2024_11_15		6	6
TRUE	PyoL1 / WT	PyoL1	WT	16	Q9I3L9	388187	155293	-1.32176	1.32176	-59.9953	0.400047	2.55588e-08	1.65434e-08	10.1693	0.0724912	Q9I3L9	THSBP_PSEAE	Thiosulfate-binding protein	cysP	Q9I3L9	Pseudomonas aeruginosa (strain ATCC 15692 / DSM 22644 / CIP 104116 / JCM 14847 / LMG 12228 / 1C / PRS 101 / PAO1)	0.566	36517.3	NaN	NaN	NaN	sp	208964	1	1	Imogen Pseudomonas PAO1_uniprotkb_taxonomy_id_208964_2024_11_15		26	38
TRUE	PyoL1 / WT	PyoL1	WT	16	Q9HWE9	3.42459e+06	1.36943e+06	-1.32236	1.32236	-60.0119	0.399881	4.22279e-06	1.00385e-06	5.88261	0.0732822	Q9HWE9	RS8_PSEAE	Small ribosomal subunit protein uS8	rpsH	Q9HWE9	Pseudomonas aeruginosa (strain ATCC 15692 / DSM 22644 / CIP 104116 / JCM 14847 / LMG 12228 / 1C / PRS 101 / PAO1)	0.992	14170.6	NaN	NaN	NaN	sp	208964	1	1	Imogen Pseudomonas PAO1_uniprotkb_taxonomy_id_208964_2024_11_15		28	57
TRUE	PyoL1 / WT	PyoL1	WT	14	Q9I198	11740.1	4685.23	-1.32525	1.32525	-60.0921	0.399079	1.89214e-06	5.0639e-07	8.05862	0.149896	Q9I198	Q9I198_PSEAE	DUF1654 domain-containing protein	PA2381	Q9I198	Pseudomonas aeruginosa (strain ATCC 15692 / DSM 22644 / CIP 104116 / JCM 14847 / LMG 12228 / 1C / PRS 101 / PAO1)	0.688	8909.99	NaN	NaN	NaN	tr	208964	4	1	Imogen Pseudomonas PAO1_uniprotkb_taxonomy_id_208964_2024_11_15		4	5
TRUE	PyoL1 / WT	PyoL1	WT	16	Q9HTG9	75653.4	30189.3	-1.32537	1.32537	-60.0953	0.399047	1.64136e-07	6.85159e-08	7.28851	0.0630261	Q9HTG9	Q9HTG9_PSEAE	Nuclear transport factor 2 family protein	PA5395	Q9HTG9	Pseudomonas aeruginosa (strain ATCC 15692 / DSM 22644 / CIP 104116 / JCM 14847 / LMG 12228 / 1C / PRS 101 / PAO1)	0.526	18513.6	NaN	NaN	NaN	tr	208964	4	1	Imogen Pseudomonas PAO1_uniprotkb_taxonomy_id_208964_2024_11_15		8	9
TRUE	PyoL1 / WT	PyoL1	WT	16	Q9HU61	18538.7	7388.81	-1.32712	1.32712	-60.1438	0.398562	0.358944	0.0341657	8.95303	0.266234	Q9HU61	Q9HU61_PSEAE	DUF4124 domain-containing protein	PA5123	Q9HU61	Pseudomonas aeruginosa (strain ATCC 15692 / DSM 22644 / CIP 104116 / JCM 14847 / LMG 12228 / 1C / PRS 101 / PAO1)	0.189	20344.4	NaN	NaN	NaN	tr	208964	4	1	Imogen Pseudomonas PAO1_uniprotkb_taxonomy_id_208964_2024_11_15		3	3
TRUE	PyoL1 / WT	PyoL1	WT	16	Q9I137	2.26473e+06	900837	-1.33	1.33	-60.2232	0.397768	1.83541e-11	6.49751e-11	9.6342	0.0319623	Q9I137	GCSP1_PSEAE	Glycine dehydrogenase (decarboxylating) 1	gcvP1	Q9I137	Pseudomonas aeruginosa (strain ATCC 15692 / DSM 22644 / CIP 104116 / JCM 14847 / LMG 12228 / 1C / PRS 101 / PAO1)	0.635	103919	NaN	NaN	NaN	sp	208964	3	1	Imogen Pseudomonas PAO1_uniprotkb_taxonomy_id_208964_2024_11_15		72	118
TRUE	PyoL1 / WT	PyoL1	WT	16	Q9I5Z1	30357.5	12029.7	-1.33545	1.33545	-60.3732	0.396268	1.30584e-05	2.64014e-06	7.41202	0.0875121	Q9I5Z1	Q9I5Z1_PSEAE	FAD-binding FR-type domain-containing protein	PA0545	Q9I5Z1	Pseudomonas aeruginosa (strain ATCC 15692 / DSM 22644 / CIP 104116 / JCM 14847 / LMG 12228 / 1C / PRS 101 / PAO1)	0.094	48109.2	NaN	NaN	NaN	tr	208964	4	1	Imogen Pseudomonas PAO1_uniprotkb_taxonomy_id_208964_2024_11_15		4	4
TRUE	PyoL1 / WT	PyoL1	WT	16	Q9HU31	182646	72162.8	-1.33973	1.33973	-60.4904	0.395096	1.24475e-06	3.53828e-07	11.4353	0.12658	Q9HU31	Q9HU31_PSEAE	Amino acid (Lysine/arginine/ornithine/histidine/octopine) ABC transporter periplasmic binding protein	PA5153	Q9HU31	Pseudomonas aeruginosa (strain ATCC 15692 / DSM 22644 / CIP 104116 / JCM 14847 / LMG 12228 / 1C / PRS 101 / PAO1)	0.7	27561.5	NaN	NaN	NaN	tr	208964	3	1	Imogen Pseudomonas PAO1_uniprotkb_taxonomy_id_208964_2024_11_15		28	42
TRUE	PyoL1 / WT	PyoL1	WT	16	P04739	9723940	3.83142e+06	-1.34366	1.34366	-60.598	0.39402	0.000115837	1.8494e-05	5.37183	0.13175	P04739	PILA_PSEAE	Type IV major pilin protein PilA	pilA	P04739	Pseudomonas aeruginosa (strain ATCC 15692 / DSM 22644 / CIP 104116 / JCM 14847 / LMG 12228 / 1C / PRS 101 / PAO1)	0.57	15511.8	NaN	NaN	NaN	sp	208964	1	1	Imogen Pseudomonas PAO1_uniprotkb_taxonomy_id_208964_2024_11_15		17	26
TRUE	PyoL1 / WT	PyoL1	WT	16	P05384	7601365	2993228	-1.34456	1.34456	-60.6225	0.393775	0.000419434	5.97658e-05	5.95305	0.138319	P05384	DBHB_PSEAE	DNA-binding protein HU-beta	hupB	P05384	Pseudomonas aeruginosa (strain ATCC 15692 / DSM 22644 / CIP 104116 / JCM 14847 / LMG 12228 / 1C / PRS 101 / PAO1)	0.956	9086.59	NaN	NaN	NaN	sp	208964	1	3	Imogen Pseudomonas PAO1_uniprotkb_taxonomy_id_208964_2024_11_15		21	42
TRUE	PyoL1 / WT	PyoL1	WT	16	E1JGJ6;E1JGJ7	54462.1	21378.7	-1.34908	1.34908	-60.7457	0.392543	0.0272998	0.00301426	7.70693	0.184876	E1JGJ6;E1JGJ7	E1JGJ6_PSEAE;E1JGJ7_PSEAE	Cytochrome c oxidase, cbb3-type, CcoQ subunit;Cytochrome c oxidase, cbb3-type, CcoQ subunit	ccoQ1;ccoQ2	E1JGJ6;E1JGJ7	Pseudomonas aeruginosa (strain ATCC 15692 / DSM 22644 / CIP 104116 / JCM 14847 / LMG 12228 / 1C / PRS 101 / PAO1)	27.9%;27.9%	6754.84;6782.89	NaN	NaN	NaN	tr	208964	4	1	Imogen Pseudomonas PAO1_uniprotkb_taxonomy_id_208964_2024_11_15		2	2
TRUE	PyoL1 / WT	PyoL1	WT	16	Q9I4T3	791682	310550	-1.3501	1.3501	-60.7735	0.392265	7.09713e-06	1.55745e-06	5.4453	0.0667863	Q9I4T3	Q9I4T3_PSEAE	Probable outer membrane protein	PA1041	Q9I4T3	Pseudomonas aeruginosa (strain ATCC 15692 / DSM 22644 / CIP 104116 / JCM 14847 / LMG 12228 / 1C / PRS 101 / PAO1)	0.538	21747.5	NaN	NaN	NaN	tr	208964	4	1	Imogen Pseudomonas PAO1_uniprotkb_taxonomy_id_208964_2024_11_15		15	26
TRUE	PyoL1 / WT	PyoL1	WT	16	Q9HVY3	10127649	3.93863e+06	-1.36253	1.36253	-61.1101	0.388899	7.51491e-05	1.25499e-05	5.58785	0.11494	Q9HVY3	RS9_PSEAE	Small ribosomal subunit protein uS9	rpsI	Q9HVY3	Pseudomonas aeruginosa (strain ATCC 15692 / DSM 22644 / CIP 104116 / JCM 14847 / LMG 12228 / 1C / PRS 101 / PAO1)	0.708	14614.8	NaN	NaN	NaN	sp	208964	1	1	Imogen Pseudomonas PAO1_uniprotkb_taxonomy_id_208964_2024_11_15		16	26
TRUE	PyoL1 / WT	PyoL1	WT	16	Q9I023	107454	41761.9	-1.36347	1.36347	-61.1352	0.388648	0.000133176	2.09518e-05	6.44137	0.150028	Q9I023	Q9I023_PSEAE	Uncharacterized protein	PA2820	Q9I023	Pseudomonas aeruginosa (strain ATCC 15692 / DSM 22644 / CIP 104116 / JCM 14847 / LMG 12228 / 1C / PRS 101 / PAO1)	0.634	29025.5	NaN	NaN	NaN	tr	208964	4	1	Imogen Pseudomonas PAO1_uniprotkb_taxonomy_id_208964_2024_11_15		12	13
TRUE	PyoL1 / WT	PyoL1	WT	16	Q9HV94	82101.2	31815.1	-1.36769	1.36769	-61.249	0.38751	0.000246731	3.66422e-05	5.71492	0.179825	Q9HV94	Q9HV94_PSEAE	TfoX C-terminal domain-containing protein	PA4703	Q9HV94	Pseudomonas aeruginosa (strain ATCC 15692 / DSM 22644 / CIP 104116 / JCM 14847 / LMG 12228 / 1C / PRS 101 / PAO1)	0.589	9979.44	NaN	NaN	NaN	tr	208964	4	1	Imogen Pseudomonas PAO1_uniprotkb_taxonomy_id_208964_2024_11_15		5	6
TRUE	PyoL1 / WT	PyoL1	WT	16	Q9HWA4	130369	50367.8	-1.37203	1.37203	-61.3652	0.386348	5.9856e-07	1.89857e-07	8.10984	0.088989	Q9HWA4	PPRB_PSEAE	Two-component response regulator PprB	pprB	Q9HWA4	Pseudomonas aeruginosa (strain ATCC 15692 / DSM 22644 / CIP 104116 / JCM 14847 / LMG 12228 / 1C / PRS 101 / PAO1)	0.556	30557.6	NaN	NaN	NaN	sp	208964	1	1	Imogen Pseudomonas PAO1_uniprotkb_taxonomy_id_208964_2024_11_15		14	20
TRUE	PyoL1 / WT	PyoL1	WT	16	Q9HUX0	242159	93556.1	-1.37205	1.37205	-61.3658	0.386342	1.86039e-05	3.56602e-06	8.19808	0.0929897	Q9HUX0	Q9HUX0_PSEAE	SUI1 domain-containing protein	PA4840	Q9HUX0	Pseudomonas aeruginosa (strain ATCC 15692 / DSM 22644 / CIP 104116 / JCM 14847 / LMG 12228 / 1C / PRS 101 / PAO1)	0.724	12663.6	NaN	NaN	NaN	tr	208964	3	1	Imogen Pseudomonas PAO1_uniprotkb_taxonomy_id_208964_2024_11_15		11	12
TRUE	PyoL1 / WT	PyoL1	WT	16	Q9HV97	172156	66486.1	-1.3726	1.3726	-61.3804	0.386196	0.000318622	4.62493e-05	4.49275	0.118467	Q9HV97	Q9HV97_PSEAE	Uncharacterized protein	PA4699	Q9HV97	Pseudomonas aeruginosa (strain ATCC 15692 / DSM 22644 / CIP 104116 / JCM 14847 / LMG 12228 / 1C / PRS 101 / PAO1)	0.239	26002.1	NaN	NaN	NaN	tr	208964	1	1	Imogen Pseudomonas PAO1_uniprotkb_taxonomy_id_208964_2024_11_15		8	11
TRUE	PyoL1 / WT	PyoL1	WT	16	Q9HU55	68665.1	26508.8	-1.37311	1.37311	-61.3941	0.386059	2.45302e-06	6.3121e-07	6.55518	0.0809464	Q9HU55	GLRX_PSEAE	Glutaredoxin	grx	Q9HU55	Pseudomonas aeruginosa (strain ATCC 15692 / DSM 22644 / CIP 104116 / JCM 14847 / LMG 12228 / 1C / PRS 101 / PAO1)	0.655	9192.66	NaN	NaN	NaN	sp	208964	3	1	Imogen Pseudomonas PAO1_uniprotkb_taxonomy_id_208964_2024_11_15		5	9
TRUE	PyoL1 / WT	PyoL1	WT	16	Q9HYP6	44196.3	17047.4	-1.37438	1.37438	-61.428	0.38572	0.000640791	8.86595e-05	3.5376	0.139197	Q9HYP6	Q9HYP6_PSEAE	Flagella basal body P-ring formation protein FlgA	PA3350	Q9HYP6	Pseudomonas aeruginosa (strain ATCC 15692 / DSM 22644 / CIP 104116 / JCM 14847 / LMG 12228 / 1C / PRS 101 / PAO1)	0.552	25522.5	NaN	NaN	NaN	tr	208964	3	1	Imogen Pseudomonas PAO1_uniprotkb_taxonomy_id_208964_2024_11_15		10	12
TRUE	PyoL1 / WT	PyoL1	WT	16	Q9HW49	2.14106e+06	821681	-1.38168	1.38168	-61.6228	0.383772	6.55809e-09	5.53132e-09	7.0007	0.0374667	Q9HW49	Q9HW49_PSEAE	UspA domain-containing protein	PA4352	Q9HW49	Pseudomonas aeruginosa (strain ATCC 15692 / DSM 22644 / CIP 104116 / JCM 14847 / LMG 12228 / 1C / PRS 101 / PAO1)	0.93	30971.9	NaN	NaN	NaN	tr	208964	3	1	Imogen Pseudomonas PAO1_uniprotkb_taxonomy_id_208964_2024_11_15		37	56
TRUE	PyoL1 / WT	PyoL1	WT	16	P30417	20978.5	8019.51	-1.38732	1.38732	-61.7726	0.382274	0.0111288	0.00128439	3.46892	0.236712	P30417	FKBZ_PSEAE	Probable FKBP-type 25 kDa peptidyl-prolyl cis-trans isomerase	fkl	P30417	Pseudomonas aeruginosa (strain ATCC 15692 / DSM 22644 / CIP 104116 / JCM 14847 / LMG 12228 / 1C / PRS 101 / PAO1)	0.203	25278.2	NaN	NaN	NaN	sp	208964	3	2	Imogen Pseudomonas PAO1_uniprotkb_taxonomy_id_208964_2024_11_15		5	6
TRUE	PyoL1 / WT	PyoL1	WT	16	Q9I1W4	51728.8	19754.4	-1.38879	1.38879	-61.8116	0.381884	3.26486e-06	8.05364e-07	8.60003	0.0628636	Q9I1W4	GLGE_PSEAE	Alpha-1,4-glucan:maltose-1-phosphate maltosyltransferase	glgE	Q9I1W4	Pseudomonas aeruginosa (strain ATCC 15692 / DSM 22644 / CIP 104116 / JCM 14847 / LMG 12228 / 1C / PRS 101 / PAO1)	0.131	76329.6	NaN	NaN	NaN	sp	208964	3	1	Imogen Pseudomonas PAO1_uniprotkb_taxonomy_id_208964_2024_11_15		9	10
TRUE	PyoL1 / WT	PyoL1	WT	16	Q9HYQ4	182719	69695	-1.3905	1.3905	-61.8566	0.381434	0.00128887	0.000169148	4.50854	0.170961	Q9HYQ4	Q9HYQ4_PSEAE	Probable transcriptional regulator	PA3341	Q9HYQ4	Pseudomonas aeruginosa (strain ATCC 15692 / DSM 22644 / CIP 104116 / JCM 14847 / LMG 12228 / 1C / PRS 101 / PAO1)	0.618	16071.4	NaN	NaN	NaN	tr	208964	1	1	Imogen Pseudomonas PAO1_uniprotkb_taxonomy_id_208964_2024_11_15		11	16
TRUE	PyoL1 / WT	PyoL1	WT	16	Q9HVE8	59527.6	22583.7	-1.39828	1.39828	-62.0618	0.379382	3.38354e-06	8.29738e-07	7.20939	0.0984936	Q9HVE8	Q9HVE8_PSEAE	Cupin fold metalloprotein, WbuC family	PA4644	Q9HVE8	Pseudomonas aeruginosa (strain ATCC 15692 / DSM 22644 / CIP 104116 / JCM 14847 / LMG 12228 / 1C / PRS 101 / PAO1)	0.478	17109.4	NaN	NaN	NaN	tr	208964	4	1	Imogen Pseudomonas PAO1_uniprotkb_taxonomy_id_208964_2024_11_15		7	8
TRUE	PyoL1 / WT	PyoL1	WT	16	Q9X2T1	1.60027e+06	601344	-1.41205	1.41205	-62.4223	0.375777	1.74019e-05	3.35773e-06	7.75849	0.118584	Q9X2T1	THIO_PSEAE	Thioredoxin	trxA	Q9X2T1	Pseudomonas aeruginosa (strain ATCC 15692 / DSM 22644 / CIP 104116 / JCM 14847 / LMG 12228 / 1C / PRS 101 / PAO1)	0.991	11869.6	NaN	NaN	NaN	sp	208964	3	1	Imogen Pseudomonas PAO1_uniprotkb_taxonomy_id_208964_2024_11_15		19	33
TRUE	PyoL1 / WT	PyoL1	WT	16	Q9I1Y9	37564.9	14106.5	-1.41302	1.41302	-62.4476	0.375524	7.92374e-05	1.31341e-05	4.91533	0.10916	Q9I1Y9	Q9I1Y9_PSEAE	ParB/Sulfiredoxin domain-containing protein	PA2126	Q9I1Y9	Pseudomonas aeruginosa (strain ATCC 15692 / DSM 22644 / CIP 104116 / JCM 14847 / LMG 12228 / 1C / PRS 101 / PAO1)	0.54	23677	NaN	NaN	NaN	tr	208964	1	1	Imogen Pseudomonas PAO1_uniprotkb_taxonomy_id_208964_2024_11_15		9	10
TRUE	PyoL1 / WT	PyoL1	WT	16	Q9I1B1	63622	23830.9	-1.41669	1.41669	-62.543	0.37457	0.000166235	2.56101e-05	4.53222	0.136955	Q9I1B1	Q9I1B1_PSEAE	IraD/Gp25-like domain-containing protein	PA2368	Q9I1B1	Pseudomonas aeruginosa (strain ATCC 15692 / DSM 22644 / CIP 104116 / JCM 14847 / LMG 12228 / 1C / PRS 101 / PAO1)	0.468	15821.9	NaN	NaN	NaN	tr	208964	4	1	Imogen Pseudomonas PAO1_uniprotkb_taxonomy_id_208964_2024_11_15		7	8
TRUE	PyoL1 / WT	PyoL1	WT	16	Q9HVB8	37920.2	14202.4	-1.41684	1.41684	-62.5467	0.374533	6.6758e-06	1.48056e-06	6.23173	0.100652	Q9HVB8	Q9HVB8_PSEAE	Dipeptidase	PA4677	Q9HVB8	Pseudomonas aeruginosa (strain ATCC 15692 / DSM 22644 / CIP 104116 / JCM 14847 / LMG 12228 / 1C / PRS 101 / PAO1)	0.328	46931.1	NaN	NaN	NaN	tr	208964	3	1	Imogen Pseudomonas PAO1_uniprotkb_taxonomy_id_208964_2024_11_15		13	13
TRUE	PyoL1 / WT	PyoL1	WT	16	Q9HYT1	795237	297806	-1.41701	1.41701	-62.5513	0.374487	1.39009e-07	6.02191e-08	10.4523	0.10785	Q9HYT1	Q9HYT1_PSEAE	Solute-binding protein family 3/N-terminal domain-containing protein	PA3313	Q9HYT1	Pseudomonas aeruginosa (strain ATCC 15692 / DSM 22644 / CIP 104116 / JCM 14847 / LMG 12228 / 1C / PRS 101 / PAO1)	0.606	36539	NaN	NaN	NaN	tr	208964	3	1	Imogen Pseudomonas PAO1_uniprotkb_taxonomy_id_208964_2024_11_15		28	41
TRUE	PyoL1 / WT	PyoL1	WT	16	G3XD47	1.56979e+06	584953	-1.42418	1.42418	-62.7369	0.372631	4.07878e-06	9.75169e-07	9.07048	0.133858	G3XD47	ARGBP_PSEAE	L-arginine-binding protein	aotJ	G3XD47	Pseudomonas aeruginosa (strain ATCC 15692 / DSM 22644 / CIP 104116 / JCM 14847 / LMG 12228 / 1C / PRS 101 / PAO1)	0.873	28010	NaN	NaN	NaN	sp	208964	1	1	Imogen Pseudomonas PAO1_uniprotkb_taxonomy_id_208964_2024_11_15		35	46
TRUE	PyoL1 / WT	PyoL1	WT	13	Q9HZ16	11761.2	4371.63	-1.42779	1.42779	-62.8301	0.371699	0.00460088	0.000560224	5.31626	0.401643	Q9HZ16	Q9HZ16_PSEAE	3-phosphoglycerate kinase	PA3224	Q9HZ16	Pseudomonas aeruginosa (strain ATCC 15692 / DSM 22644 / CIP 104116 / JCM 14847 / LMG 12228 / 1C / PRS 101 / PAO1)	0.171	11430.3	NaN	NaN	NaN	tr	208964	4	1	Imogen Pseudomonas PAO1_uniprotkb_taxonomy_id_208964_2024_11_15		2	2
TRUE	PyoL1 / WT	PyoL1	WT	16	Q9I100	23330	8666.87	-1.4286	1.4286	-62.851	0.37149	5.00963e-06	1.16276e-06	6.54425	0.0882563	Q9I100	Q9I100_PSEAE	Probable cytochrome c	PA2482	Q9I100	Pseudomonas aeruginosa (strain ATCC 15692 / DSM 22644 / CIP 104116 / JCM 14847 / LMG 12228 / 1C / PRS 101 / PAO1)	0.138	22526.6	NaN	NaN	NaN	tr	208964	4	1	Imogen Pseudomonas PAO1_uniprotkb_taxonomy_id_208964_2024_11_15		3	3
TRUE	PyoL1 / WT	PyoL1	WT	16	Q9I379	466192	172414	-1.43504	1.43504	-63.0164	0.369836	4.86537e-06	1.13502e-06	10.2837	0.116911	Q9I379	Q9I379_PSEAE	Probable chemotaxis transducer	PA1646	Q9I379	Pseudomonas aeruginosa (strain ATCC 15692 / DSM 22644 / CIP 104116 / JCM 14847 / LMG 12228 / 1C / PRS 101 / PAO1)	0.09	69824	NaN	NaN	NaN	tr	208964	3	1	Imogen Pseudomonas PAO1_uniprotkb_taxonomy_id_208964_2024_11_15		13	13
TRUE	PyoL1 / WT	PyoL1	WT	16	Q9HZU6	40588.8	15003.8	-1.43576	1.43576	-63.0347	0.369653	0.001009	0.000134904	5.77198	0.266197	Q9HZU6	Q9HZU6_PSEAE	DUF4398 domain-containing protein	PA2901	Q9HZU6	Pseudomonas aeruginosa (strain ATCC 15692 / DSM 22644 / CIP 104116 / JCM 14847 / LMG 12228 / 1C / PRS 101 / PAO1)	0.269	12935.9	NaN	NaN	NaN	tr	208964	1	1	Imogen Pseudomonas PAO1_uniprotkb_taxonomy_id_208964_2024_11_15		3	3
TRUE	PyoL1 / WT	PyoL1	WT	16	Q9HT68	275368	101684	-1.43726	1.43726	-63.0733	0.369267	7.66717e-05	1.27595e-05	8.03422	0.180462	Q9HT68	Q9HT68_PSEAE	Probable TonB-dependent receptor	PA5505	Q9HT68	Pseudomonas aeruginosa (strain ATCC 15692 / DSM 22644 / CIP 104116 / JCM 14847 / LMG 12228 / 1C / PRS 101 / PAO1)	0.7	28065.4	NaN	NaN	NaN	tr	208964	1	1	Imogen Pseudomonas PAO1_uniprotkb_taxonomy_id_208964_2024_11_15		25	36
TRUE	PyoL1 / WT	PyoL1	WT	5	Q9I220	12466.2	4583.85	-1.44338	1.44338	-63.2296	0.367704	0.126043	0.0128114	2.04152	0.336855	Q9I220	Q9I220_PSEAE	Methyltransferase	PA2095	Q9I220	Pseudomonas aeruginosa (strain ATCC 15692 / DSM 22644 / CIP 104116 / JCM 14847 / LMG 12228 / 1C / PRS 101 / PAO1)	0.11	32078.1	NaN	NaN	NaN	tr	208964	4	1	Imogen Pseudomonas PAO1_uniprotkb_taxonomy_id_208964_2024_11_15		2	2
TRUE	PyoL1 / WT	PyoL1	WT	16	Q9I3G1	252218	92034.9	-1.45442	1.45442	-63.5098	0.364902	9.22004e-07	2.7422e-07	6.09235	0.0717434	Q9I3G1	Q9I3G1_PSEAE	Cytochrome c oxidase, cbb3-type, CcoO subunit	ccoO2	Q9I3G1	Pseudomonas aeruginosa (strain ATCC 15692 / DSM 22644 / CIP 104116 / JCM 14847 / LMG 12228 / 1C / PRS 101 / PAO1)	0.455	22778.2	NaN	NaN	NaN	tr	208964	4	1	Imogen Pseudomonas PAO1_uniprotkb_taxonomy_id_208964_2024_11_15		14	21
TRUE	PyoL1 / WT	PyoL1	WT	16	Q9I2Z1	185770	67753.4	-1.45515	1.45515	-63.5283	0.364717	6.85465e-11	1.74768e-10	9.78151	0.0513786	Q9I2Z1	Q9I2Z1_PSEAE	Macro domain-containing protein	PA1746	Q9I2Z1	Pseudomonas aeruginosa (strain ATCC 15692 / DSM 22644 / CIP 104116 / JCM 14847 / LMG 12228 / 1C / PRS 101 / PAO1)	0.929	18188.9	NaN	NaN	NaN	tr	208964	4	1	Imogen Pseudomonas PAO1_uniprotkb_taxonomy_id_208964_2024_11_15		15	20
TRUE	PyoL1 / WT	PyoL1	WT	16	Q9HTI6	163593	59601	-1.4567	1.4567	-63.5676	0.364324	4.55925e-05	7.96854e-06	7.77828	0.179418	Q9HTI6	Q9HTI6_PSEAE	ABC-type glycine betaine transport system substrate-binding domain-containing protein	PA5378	Q9HTI6	Pseudomonas aeruginosa (strain ATCC 15692 / DSM 22644 / CIP 104116 / JCM 14847 / LMG 12228 / 1C / PRS 101 / PAO1)	0.558	34427.3	NaN	NaN	NaN	tr	208964	4	1	Imogen Pseudomonas PAO1_uniprotkb_taxonomy_id_208964_2024_11_15		19	26
TRUE	PyoL1 / WT	PyoL1	WT	16	Q9HZ48	682997	248506	-1.4586	1.4586	-63.6153	0.363847	1.33502e-07	5.80593e-08	8.89769	0.0817328	Q9HZ48	Q9HZ48_PSEAE	Probable binding protein component of ABC sugar transporter	PA3190	Q9HZ48	Pseudomonas aeruginosa (strain ATCC 15692 / DSM 22644 / CIP 104116 / JCM 14847 / LMG 12228 / 1C / PRS 101 / PAO1)	0.657	45131.5	NaN	NaN	NaN	tr	208964	3	1	Imogen Pseudomonas PAO1_uniprotkb_taxonomy_id_208964_2024_11_15		46	75
TRUE	PyoL1 / WT	PyoL1	WT	16	Q9HZ06	94962.4	34374.7	-1.46601	1.46601	-63.8018	0.361982	5.31058e-08	2.86086e-08	6.90378	0.0520943	Q9HZ06	Q9HZ06_PSEAE	Probable sodium:solute symporter	PA3234	Q9HZ06	Pseudomonas aeruginosa (strain ATCC 15692 / DSM 22644 / CIP 104116 / JCM 14847 / LMG 12228 / 1C / PRS 101 / PAO1)	0.06	58729.5	NaN	NaN	NaN	tr	208964	3	1	Imogen Pseudomonas PAO1_uniprotkb_taxonomy_id_208964_2024_11_15		4	4
TRUE	PyoL1 / WT	PyoL1	WT	16	G3XCY3	94848.2	34305.4	-1.46718	1.46718	-63.8313	0.361687	1.41927e-06	3.97016e-07	6.10428	0.0780983	G3XCY3	G3XCY3_PSEAE	CheW-like domain-containing protein	PA1463	G3XCY3	Pseudomonas aeruginosa (strain ATCC 15692 / DSM 22644 / CIP 104116 / JCM 14847 / LMG 12228 / 1C / PRS 101 / PAO1)	0.142	32290	NaN	NaN	NaN	tr	208964	4	1	Imogen Pseudomonas PAO1_uniprotkb_taxonomy_id_208964_2024_11_15		3	4
TRUE	PyoL1 / WT	PyoL1	WT	16	P77915	420311	151952	-1.46784	1.46784	-63.8477	0.361523	1.06395e-09	1.3747e-09	7.32463	0.0320852	P77915	HEMN_PSEAE	Oxygen-independent coproporphyrinogen III oxidase	hemN	P77915	Pseudomonas aeruginosa (strain ATCC 15692 / DSM 22644 / CIP 104116 / JCM 14847 / LMG 12228 / 1C / PRS 101 / PAO1)	0.6	52488.3	NaN	NaN	NaN	sp	208964	2	2	Imogen Pseudomonas PAO1_uniprotkb_taxonomy_id_208964_2024_11_15		39	51
TRUE	PyoL1 / WT	PyoL1	WT	16	Q9HTL0	850708	307428	-1.46841	1.46841	-63.862	0.36138	1.62401e-05	3.16649e-06	6.23674	0.110455	Q9HTL0	DBHA_PSEAE	DNA-binding protein HU-alpha	hupA	Q9HTL0	Pseudomonas aeruginosa (strain ATCC 15692 / DSM 22644 / CIP 104116 / JCM 14847 / LMG 12228 / 1C / PRS 101 / PAO1)	0.956	9695.17	NaN	NaN	NaN	sp	208964	3	1	Imogen Pseudomonas PAO1_uniprotkb_taxonomy_id_208964_2024_11_15		17	30
TRUE	PyoL1 / WT	PyoL1	WT	16	Q9I2F8	42548.7	15173.8	-1.48754	1.48754	-64.3379	0.356621	5.84578e-06	1.32372e-06	6.82169	0.102111	Q9I2F8	RALBP_PSEAE	D-ribose/D-allose-binding protein	rbsB	Q9I2F8	Pseudomonas aeruginosa (strain ATCC 15692 / DSM 22644 / CIP 104116 / JCM 14847 / LMG 12228 / 1C / PRS 101 / PAO1)	0.63	33860.1	NaN	NaN	NaN	sp	208964	1	1	Imogen Pseudomonas PAO1_uniprotkb_taxonomy_id_208964_2024_11_15		19	21
TRUE	PyoL1 / WT	PyoL1	WT	16	Q9HZV3	49868.3	17772	-1.48852	1.48852	-64.3622	0.356378	0.00622953	0.000743891	6.0163	0.24334	Q9HZV3	Q9HZV3_PSEAE	Translation initiation factor 2	PA2894	Q9HZV3	Pseudomonas aeruginosa (strain ATCC 15692 / DSM 22644 / CIP 104116 / JCM 14847 / LMG 12228 / 1C / PRS 101 / PAO1)	0.421	15334.8	NaN	NaN	NaN	tr	208964	4	1	Imogen Pseudomonas PAO1_uniprotkb_taxonomy_id_208964_2024_11_15		7	8
TRUE	PyoL1 / WT	PyoL1	WT	16	Q9I6V3	414891	147481	-1.4922	1.4922	-64.4531	0.355469	6.68168e-07	2.09744e-07	5.90665	0.0555862	Q9I6V3	Q9I6V3_PSEAE	Probable two-component response regulator	PA0179	Q9I6V3	Pseudomonas aeruginosa (strain ATCC 15692 / DSM 22644 / CIP 104116 / JCM 14847 / LMG 12228 / 1C / PRS 101 / PAO1)	0.719	13148.2	NaN	NaN	NaN	tr	208964	4	1	Imogen Pseudomonas PAO1_uniprotkb_taxonomy_id_208964_2024_11_15		11	20
TRUE	PyoL1 / WT	PyoL1	WT	14	Q04628	10717.4	3805.66	-1.49374	1.49374	-64.4909	0.355091	0.0117226	0.00135031	4.00987	0.129404	Q04628	Y1545_PSEAE	Uncharacterized protein PA1545	PA1545	Q04628	Pseudomonas aeruginosa (strain ATCC 15692 / DSM 22644 / CIP 104116 / JCM 14847 / LMG 12228 / 1C / PRS 101 / PAO1)	0.348	16694	NaN	NaN	NaN	sp	208964	4	1	Imogen Pseudomonas PAO1_uniprotkb_taxonomy_id_208964_2024_11_15		3	3
TRUE	PyoL1 / WT	PyoL1	WT	16	Q9I6V6	1.29771e+06	460226	-1.49555	1.49555	-64.5355	0.354645	3.4663e-10	5.8472e-10	6.27186	0.0210411	Q9I6V6	MCPB_PSEAE	Methyl-accepting chemotaxis protein McpB	mcpB	Q9I6V6	Pseudomonas aeruginosa (strain ATCC 15692 / DSM 22644 / CIP 104116 / JCM 14847 / LMG 12228 / 1C / PRS 101 / PAO1)	0.686	72591.3	NaN	NaN	NaN	sp	208964	1	1	Imogen Pseudomonas PAO1_uniprotkb_taxonomy_id_208964_2024_11_15		68	98
TRUE	PyoL1 / WT	PyoL1	WT	16	Q9HV95	102307	36225.1	-1.49784	1.49784	-64.5917	0.354083	3.35607e-05	6.02973e-06	6.05937	0.116485	Q9HV95	Q9HV95_PSEAE	Pentapeptide repeat-containing protein	PA4702	Q9HV95	Pseudomonas aeruginosa (strain ATCC 15692 / DSM 22644 / CIP 104116 / JCM 14847 / LMG 12228 / 1C / PRS 101 / PAO1)	0.687	12947.6	NaN	NaN	NaN	tr	208964	4	1	Imogen Pseudomonas PAO1_uniprotkb_taxonomy_id_208964_2024_11_15		8	8
TRUE	PyoL1 / WT	PyoL1	WT	16	Q9I6I2	32247.4	11415.8	-1.49816	1.49816	-64.5994	0.354006	3.63384e-08	2.15577e-08	9.9782	0.122791	Q9I6I2	Q9I6I2_PSEAE	DUF2059 domain-containing protein	PA0309	Q9I6I2	Pseudomonas aeruginosa (strain ATCC 15692 / DSM 22644 / CIP 104116 / JCM 14847 / LMG 12228 / 1C / PRS 101 / PAO1)	0.404	27021.7	NaN	NaN	NaN	tr	208964	4	1	Imogen Pseudomonas PAO1_uniprotkb_taxonomy_id_208964_2024_11_15		11	12
TRUE	PyoL1 / WT	PyoL1	WT	14	Q9I3P6	30353.9	10693.5	-1.50515	1.50515	-64.7706	0.352294	0.0950622	0.00980568	3.7367	0.980603	Q9I3P6	Q9I3P6_PSEAE	Glutathione S-transferase	PA1466	Q9I3P6	Pseudomonas aeruginosa (strain ATCC 15692 / DSM 22644 / CIP 104116 / JCM 14847 / LMG 12228 / 1C / PRS 101 / PAO1)	0.241	25477	NaN	NaN	NaN	tr	208964	4	1	Imogen Pseudomonas PAO1_uniprotkb_taxonomy_id_208964_2024_11_15		5	5
TRUE	PyoL1 / WT	PyoL1	WT	16	Q9I165	125041	43983.3	-1.50737	1.50737	-64.8249	0.351751	0.00023203	3.46748e-05	6.13124	0.12161	Q9I165	TREA_PSEAE	Periplasmic trehalase	treA	Q9I165	Pseudomonas aeruginosa (strain ATCC 15692 / DSM 22644 / CIP 104116 / JCM 14847 / LMG 12228 / 1C / PRS 101 / PAO1)	0.196	61165.5	NaN	NaN	NaN	sp	208964	3	1	Imogen Pseudomonas PAO1_uniprotkb_taxonomy_id_208964_2024_11_15		11	11
TRUE	PyoL1 / WT	PyoL1	WT	16	Q9I7B9	101134	35559	-1.50797	1.50797	-64.8395	0.351605	5.64081e-06	1.28779e-06	6.30385	0.120761	Q9I7B9	Q9I7B9_PSEAE	Cytochrome c domain-containing protein	PA0007	Q9I7B9	Pseudomonas aeruginosa (strain ATCC 15692 / DSM 22644 / CIP 104116 / JCM 14847 / LMG 12228 / 1C / PRS 101 / PAO1)	0.204	61787.7	NaN	NaN	NaN	tr	208964	4	1	Imogen Pseudomonas PAO1_uniprotkb_taxonomy_id_208964_2024_11_15		11	12
TRUE	PyoL1 / WT	PyoL1	WT	16	Q9I2Z6	116858	40869.2	-1.51567	1.51567	-65.0265	0.349735	0.00053487	7.46538e-05	6.14664	0.197414	Q9I2Z6	Q9I2Z6_PSEAE	GST N-terminal domain-containing protein	PA1741	Q9I2Z6	Pseudomonas aeruginosa (strain ATCC 15692 / DSM 22644 / CIP 104116 / JCM 14847 / LMG 12228 / 1C / PRS 101 / PAO1)	0.382	14002.4	NaN	NaN	NaN	tr	208964	4	1	Imogen Pseudomonas PAO1_uniprotkb_taxonomy_id_208964_2024_11_15		7	7
TRUE	PyoL1 / WT	PyoL1	WT	16	Q9I0K5	49445.5	17290.2	-1.51589	1.51589	-65.0318	0.349682	1.0142e-07	4.73103e-08	6.7004	0.0869003	Q9I0K5	Q9I0K5_PSEAE	Uncharacterized protein	PA2633	Q9I0K5	Pseudomonas aeruginosa (strain ATCC 15692 / DSM 22644 / CIP 104116 / JCM 14847 / LMG 12228 / 1C / PRS 101 / PAO1)	0.392	29483.8	NaN	NaN	NaN	tr	208964	3	1	Imogen Pseudomonas PAO1_uniprotkb_taxonomy_id_208964_2024_11_15		7	8
TRUE	PyoL1 / WT	PyoL1	WT	16	G3XD79	145788	50834.4	-1.52	1.52	-65.1314	0.348686	0.00023356	3.48721e-05	6.15737	0.176206	G3XD79	G3XD79_PSEAE	Methylated-DNA-[protein]-cysteine S-methyltransferase DNA binding domain-containing protein	PA4392	G3XD79	Pseudomonas aeruginosa (strain ATCC 15692 / DSM 22644 / CIP 104116 / JCM 14847 / LMG 12228 / 1C / PRS 101 / PAO1)	0.433	13895.8	NaN	NaN	NaN	tr	208964	4	1	Imogen Pseudomonas PAO1_uniprotkb_taxonomy_id_208964_2024_11_15		8	12
TRUE	PyoL1 / WT	PyoL1	WT	16	Q9HXN9	38713.8	13489.2	-1.52104	1.52104	-65.1565	0.348435	5.23408e-06	1.20898e-06	6.76077	0.104973	Q9HXN9	Q9HXN9_PSEAE	L,D-TPase catalytic domain-containing protein	PA3756	Q9HXN9	Pseudomonas aeruginosa (strain ATCC 15692 / DSM 22644 / CIP 104116 / JCM 14847 / LMG 12228 / 1C / PRS 101 / PAO1)	0.506	18787.7	NaN	NaN	NaN	tr	208964	3	1	Imogen Pseudomonas PAO1_uniprotkb_taxonomy_id_208964_2024_11_15		10	11
TRUE	PyoL1 / WT	PyoL1	WT	16	G3XD78	550510	191731	-1.52169	1.52169	-65.1722	0.348278	6.65195e-05	1.12608e-05	6.02421	0.143024	G3XD78	G3XD78_PSEAE	Regulatory protein RsaL	rsaL	G3XD78	Pseudomonas aeruginosa (strain ATCC 15692 / DSM 22644 / CIP 104116 / JCM 14847 / LMG 12228 / 1C / PRS 101 / PAO1)	0.462	9392.58	NaN	NaN	NaN	tr	208964	4	1	Imogen Pseudomonas PAO1_uniprotkb_taxonomy_id_208964_2024_11_15		6	8
TRUE	PyoL1 / WT	PyoL1	WT	16	Q9HU85	120519	41932.8	-1.5231	1.5231	-65.2063	0.347937	4.30482e-09	3.92844e-09	8.19376	0.0489864	Q9HU85	HUTH_PSEAE	Histidine ammonia-lyase	hutH	Q9HU85	Pseudomonas aeruginosa (strain ATCC 15692 / DSM 22644 / CIP 104116 / JCM 14847 / LMG 12228 / 1C / PRS 101 / PAO1)	0.387	53779.9	NaN	NaN	NaN	sp	208964	3	1	Imogen Pseudomonas PAO1_uniprotkb_taxonomy_id_208964_2024_11_15		18	20
TRUE	PyoL1 / WT	PyoL1	WT	16	Q9HWZ2	219611	76293.3	-1.52532	1.52532	-65.2598	0.347402	1.13569e-05	2.34583e-06	5.48271	0.0955278	Q9HWZ2	Q9HWZ2_PSEAE	FecR protein domain-containing protein	PA4035	Q9HWZ2	Pseudomonas aeruginosa (strain ATCC 15692 / DSM 22644 / CIP 104116 / JCM 14847 / LMG 12228 / 1C / PRS 101 / PAO1)	0.55	35895.8	NaN	NaN	NaN	tr	208964	4	1	Imogen Pseudomonas PAO1_uniprotkb_taxonomy_id_208964_2024_11_15		23	27
TRUE	PyoL1 / WT	PyoL1	WT	16	Q9I207	433703	150268	-1.52917	1.52917	-65.3522	0.346478	0.0100405	0.00116483	4.60871	0.213749	Q9I207	Q9I207_PSEAE	Probable decarboxylase	PA2108	Q9I207	Pseudomonas aeruginosa (strain ATCC 15692 / DSM 22644 / CIP 104116 / JCM 14847 / LMG 12228 / 1C / PRS 101 / PAO1)	0.142	64306.4	NaN	NaN	NaN	tr	208964	3	1	Imogen Pseudomonas PAO1_uniprotkb_taxonomy_id_208964_2024_11_15		8	8
TRUE	PyoL1 / WT	PyoL1	WT	16	Q9I1E7	896360	310408	-1.52991	1.52991	-65.3702	0.346298	8.55565e-11	2.02434e-10	9.77106	0.0527941	Q9I1E7	Q9I1E7_PSEAE	Carboxymuconolactone decarboxylase-like domain-containing protein	PA2331	Q9I1E7	Pseudomonas aeruginosa (strain ATCC 15692 / DSM 22644 / CIP 104116 / JCM 14847 / LMG 12228 / 1C / PRS 101 / PAO1)	0.505	19904.6	NaN	NaN	NaN	tr	208964	4	1	Imogen Pseudomonas PAO1_uniprotkb_taxonomy_id_208964_2024_11_15		15	19
TRUE	PyoL1 / WT	PyoL1	WT	16	Q00514	126198	43693.3	-1.5302	1.5302	-65.3771	0.346229	0.000198878	3.01796e-05	5.81986	0.14426	Q00514	GSPG_PSEAE	Type II secretion system core protein G	xcpT	Q00514	Pseudomonas aeruginosa (strain ATCC 15692 / DSM 22644 / CIP 104116 / JCM 14847 / LMG 12228 / 1C / PRS 101 / PAO1)	0.423	15448.7	NaN	NaN	NaN	sp	208964	1	1	Imogen Pseudomonas PAO1_uniprotkb_taxonomy_id_208964_2024_11_15		9	9
TRUE	PyoL1 / WT	PyoL1	WT	16	Q9HW56	110107	37884	-1.53925	1.53925	-65.5935	0.344065	4.47655e-07	1.52072e-07	8.60273	0.0964515	Q9HW56	Q9HW56_PSEAE	Lipid/polyisoprenoid-binding YceI-like domain-containing protein	PA4345	Q9HW56	Pseudomonas aeruginosa (strain ATCC 15692 / DSM 22644 / CIP 104116 / JCM 14847 / LMG 12228 / 1C / PRS 101 / PAO1)	0.73	22160.8	NaN	NaN	NaN	tr	208964	4	1	Imogen Pseudomonas PAO1_uniprotkb_taxonomy_id_208964_2024_11_15		16	18
TRUE	PyoL1 / WT	PyoL1	WT	16	P95459	790530	271669	-1.54097	1.54097	-65.6345	0.343655	7.78861e-07	2.3815e-07	5.92884	0.0720928	P95459	CSPA_PSEAE	Major cold shock protein CspA	cspA	P95459	Pseudomonas aeruginosa (strain ATCC 15692 / DSM 22644 / CIP 104116 / JCM 14847 / LMG 12228 / 1C / PRS 101 / PAO1)	0.986	7605.52	NaN	NaN	NaN	sp	208964	2	1	Imogen Pseudomonas PAO1_uniprotkb_taxonomy_id_208964_2024_11_15		14	23
TRUE	PyoL1 / WT	PyoL1	WT	16	Q9HWF4	9829330	3.36276e+06	-1.54745	1.54745	-65.7885	0.342115	3.46241e-05	6.19745e-06	6.33898	0.14608	Q9HWF4	RL15_PSEAE	Large ribosomal subunit protein uL15	rplO	Q9HWF4	Pseudomonas aeruginosa (strain ATCC 15692 / DSM 22644 / CIP 104116 / JCM 14847 / LMG 12228 / 1C / PRS 101 / PAO1)	0.979	15174.4	NaN	NaN	NaN	sp	208964	1	1	Imogen Pseudomonas PAO1_uniprotkb_taxonomy_id_208964_2024_11_15		34	68
TRUE	PyoL1 / WT	PyoL1	WT	16	Q9HXT1	192827	65766	-1.55189	1.55189	-65.8937	0.341063	2.24396e-07	8.65454e-08	5.81695	0.0440951	Q9HXT1	Q9HXT1_PSEAE	Probable GMC-type oxidoreductase	PA3710	Q9HXT1	Pseudomonas aeruginosa (strain ATCC 15692 / DSM 22644 / CIP 104116 / JCM 14847 / LMG 12228 / 1C / PRS 101 / PAO1)	0.607	60539.8	NaN	NaN	NaN	tr	208964	3	1	Imogen Pseudomonas PAO1_uniprotkb_taxonomy_id_208964_2024_11_15		26	31
TRUE	PyoL1 / WT	PyoL1	WT	16	Q9I167	48515.5	16509.1	-1.55519	1.55519	-65.9715	0.340285	1.25001e-09	1.5406e-09	8.316	0.0597568	Q9I167	Q9I167_PSEAE	L-sorbosone dehydrogenase	PA2414	Q9I167	Pseudomonas aeruginosa (strain ATCC 15692 / DSM 22644 / CIP 104116 / JCM 14847 / LMG 12228 / 1C / PRS 101 / PAO1)	0.442	46859.1	NaN	NaN	NaN	tr	208964	4	1	Imogen Pseudomonas PAO1_uniprotkb_taxonomy_id_208964_2024_11_15		16	19
TRUE	PyoL1 / WT	PyoL1	WT	16	Q9HW96	71142.1	24046.1	-1.5649	1.5649	-66.1999	0.338001	2.78609e-08	1.77248e-08	7.38214	0.0604289	Q9HW96	Q9HW96_PSEAE	RcpA	rcpA	Q9HW96	Pseudomonas aeruginosa (strain ATCC 15692 / DSM 22644 / CIP 104116 / JCM 14847 / LMG 12228 / 1C / PRS 101 / PAO1)	0.06	44266.3	NaN	NaN	NaN	tr	208964	1	1	Imogen Pseudomonas PAO1_uniprotkb_taxonomy_id_208964_2024_11_15		5	5
TRUE	PyoL1 / WT	PyoL1	WT	16	P24735	41610.2	14039.3	-1.56747	1.56747	-66.2599	0.337401	3.25832e-10	5.60803e-10	10.3115	0.0679318	P24735	AMPC_PSEAE	Beta-lactamase	ampC	P24735	Pseudomonas aeruginosa (strain ATCC 15692 / DSM 22644 / CIP 104116 / JCM 14847 / LMG 12228 / 1C / PRS 101 / PAO1)	0.547	43401.4	NaN	NaN	NaN	sp	208964	1	2	Imogen Pseudomonas PAO1_uniprotkb_taxonomy_id_208964_2024_11_15		15	15
TRUE	PyoL1 / WT	PyoL1	WT	16	Q9HVP4	69075.1	23286.9	-1.56865	1.56865	-66.2876	0.337124	0.00140348	0.000182968	8.95428	0.264765	Q9HVP4	Q9HVP4_PSEAE	FAD/FMN-containing dehydrogenase	PA4533	Q9HVP4	Pseudomonas aeruginosa (strain ATCC 15692 / DSM 22644 / CIP 104116 / JCM 14847 / LMG 12228 / 1C / PRS 101 / PAO1)	0.474	17645.6	NaN	NaN	NaN	tr	208964	4	1	Imogen Pseudomonas PAO1_uniprotkb_taxonomy_id_208964_2024_11_15		8	9
TRUE	PyoL1 / WT	PyoL1	WT	16	Q9I3G2	72961.3	24596.7	-1.56866	1.56866	-66.288	0.33712	1.57122e-05	3.07613e-06	6.19193	0.109122	Q9I3G2	Q9I3G2_PSEAE	Cbb3-type cytochrome c oxidase subunit	ccoP2	Q9I3G2	Pseudomonas aeruginosa (strain ATCC 15692 / DSM 22644 / CIP 104116 / JCM 14847 / LMG 12228 / 1C / PRS 101 / PAO1)	0.419	33812.6	NaN	NaN	NaN	tr	208964	1	1	Imogen Pseudomonas PAO1_uniprotkb_taxonomy_id_208964_2024_11_15		12	17
TRUE	PyoL1 / WT	PyoL1	WT	16	Q9I055	475290	159635	-1.57403	1.57403	-66.4131	0.335869	5.16135e-07	1.69175e-07	5.30605	0.0477729	Q9I055	MCPN_PSEAE	Methyl-accepting chemotaxis protein McpN	mcpN	Q9I055	Pseudomonas aeruginosa (strain ATCC 15692 / DSM 22644 / CIP 104116 / JCM 14847 / LMG 12228 / 1C / PRS 101 / PAO1)	0.418	56388.6	NaN	NaN	NaN	sp	208964	1	1	Imogen Pseudomonas PAO1_uniprotkb_taxonomy_id_208964_2024_11_15		23	29
TRUE	PyoL1 / WT	PyoL1	WT	16	Q9HVG7	66204.4	22227.9	-1.57455	1.57455	-66.4253	0.335747	1.20181e-05	2.45357e-06	4.72732	0.0729915	Q9HVG7	Q9HVG7_PSEAE	POTRA domain-containing protein	PA4624	Q9HVG7	Pseudomonas aeruginosa (strain ATCC 15692 / DSM 22644 / CIP 104116 / JCM 14847 / LMG 12228 / 1C / PRS 101 / PAO1)	0.428	63277.2	NaN	NaN	NaN	tr	208964	3	1	Imogen Pseudomonas PAO1_uniprotkb_taxonomy_id_208964_2024_11_15		25	27
TRUE	PyoL1 / WT	PyoL1	WT	16	Q9HZ19	249035	83586	-1.57502	1.57502	-66.4361	0.335639	1.18311e-07	5.28288e-08	6.05534	0.0532419	Q9HZ19	Q9HZ19_PSEAE	CsaA protein	csaA	Q9HZ19	Pseudomonas aeruginosa (strain ATCC 15692 / DSM 22644 / CIP 104116 / JCM 14847 / LMG 12228 / 1C / PRS 101 / PAO1)	0.928	12090.9	NaN	NaN	NaN	tr	208964	4	1	Imogen Pseudomonas PAO1_uniprotkb_taxonomy_id_208964_2024_11_15		10	15
TRUE	PyoL1 / WT	PyoL1	WT	13	Q9HYV6	53010.2	17770.2	-1.57681	1.57681	-66.4778	0.335222	0.296693	0.0285578	5.1397	0.365502	Q9HYV6	Y3287_PSEAE	Putative ankyrin repeat protein PA3287	PA3287	Q9HYV6	Pseudomonas aeruginosa (strain ATCC 15692 / DSM 22644 / CIP 104116 / JCM 14847 / LMG 12228 / 1C / PRS 101 / PAO1)	0.228	18193.7	NaN	NaN	NaN	sp	208964	4	1	Imogen Pseudomonas PAO1_uniprotkb_taxonomy_id_208964_2024_11_15		4	5
TRUE	PyoL1 / WT	PyoL1	WT	16	Q9I4N7	91015.1	30459.8	-1.5792	1.5792	-66.5332	0.334668	1.06066e-06	3.08052e-07	8.38949	0.0923185	Q9I4N7	Q9I4N7_PSEAE	Flagellar protein FlaG	PA1093	Q9I4N7	Pseudomonas aeruginosa (strain ATCC 15692 / DSM 22644 / CIP 104116 / JCM 14847 / LMG 12228 / 1C / PRS 101 / PAO1)	0.894	13033.4	NaN	NaN	NaN	tr	208964	4	1	Imogen Pseudomonas PAO1_uniprotkb_taxonomy_id_208964_2024_11_15		12	13
TRUE	PyoL1 / WT	PyoL1	WT	16	Q9I701	19741.1	6604.25	-1.57973	1.57973	-66.5457	0.334543	0.00264231	0.000332278	3.96834	0.309725	Q9I701	BAUB_PSEAE	Beta-alanine degradation protein BauB	bauB	Q9I701	Pseudomonas aeruginosa (strain ATCC 15692 / DSM 22644 / CIP 104116 / JCM 14847 / LMG 12228 / 1C / PRS 101 / PAO1)	0.621	10393.6	NaN	NaN	NaN	sp	208964	2	1	Imogen Pseudomonas PAO1_uniprotkb_taxonomy_id_208964_2024_11_15		5	5
TRUE	PyoL1 / WT	PyoL1	WT	16	P28811	2216604	740768	-1.58126	1.58126	-66.5809	0.334191	1.01152e-07	4.73103e-08	5.20675	0.0356782	P28811	MMSB_PSEAE	3-hydroxyisobutyrate dehydrogenase	mmsB	P28811	Pseudomonas aeruginosa (strain ATCC 15692 / DSM 22644 / CIP 104116 / JCM 14847 / LMG 12228 / 1C / PRS 101 / PAO1)	0.705	30486	NaN	NaN	NaN	sp	208964	1	1	Imogen Pseudomonas PAO1_uniprotkb_taxonomy_id_208964_2024_11_15		18	28
TRUE	PyoL1 / WT	PyoL1	WT	16	Q9HY07	249896	83229.1	-1.58617	1.58617	-66.6945	0.333055	0.00157763	0.000204235	5.82577	0.256082	Q9HY07	FER1_PSEAE	Ferredoxin 1	fdxA	Q9HY07	Pseudomonas aeruginosa (strain ATCC 15692 / DSM 22644 / CIP 104116 / JCM 14847 / LMG 12228 / 1C / PRS 101 / PAO1)	0.318	12158.7	NaN	NaN	NaN	sp	208964	3	1	Imogen Pseudomonas PAO1_uniprotkb_taxonomy_id_208964_2024_11_15		6	9
TRUE	PyoL1 / WT	PyoL1	WT	16	Q9HWH1	238191	79197.4	-1.5886	1.5886	-66.7505	0.332495	4.13536e-05	7.28288e-06	6.07639	0.142516	Q9HWH1	PHZA1_PSEAE	Phenazine biosynthesis protein PhzA1	phzA1	Q9HWH1	Pseudomonas aeruginosa (strain ATCC 15692 / DSM 22644 / CIP 104116 / JCM 14847 / LMG 12228 / 1C / PRS 101 / PAO1)	0.654	19211.8	NaN	NaN	NaN	sp	208964	2	1	Imogen Pseudomonas PAO1_uniprotkb_taxonomy_id_208964_2024_11_15		11	14
TRUE	PyoL1 / WT	PyoL1	WT	16	P42512	122808	40792	-1.59004	1.59004	-66.7839	0.332161	1.05229e-10	2.34311e-10	8.36336	0.0367444	P42512	FPTA_PSEAE	Fe(3+)-pyochelin receptor	fptA	P42512	Pseudomonas aeruginosa (strain ATCC 15692 / DSM 22644 / CIP 104116 / JCM 14847 / LMG 12228 / 1C / PRS 101 / PAO1)	0.519	79992.1	NaN	NaN	NaN	sp	208964	1	1	Imogen Pseudomonas PAO1_uniprotkb_taxonomy_id_208964_2024_11_15		33	36
TRUE	PyoL1 / WT	PyoL1	WT	16	Q9I6L1	43004.9	14262.1	-1.59231	1.59231	-66.836	0.33164	0.000366904	5.27534e-05	5.32409	0.215891	Q9I6L1	Q9I6L1_PSEAE	Probable transcriptional regulator	PA0279	Q9I6L1	Pseudomonas aeruginosa (strain ATCC 15692 / DSM 22644 / CIP 104116 / JCM 14847 / LMG 12228 / 1C / PRS 101 / PAO1)	0.444	24439.9	NaN	NaN	NaN	tr	208964	4	1	Imogen Pseudomonas PAO1_uniprotkb_taxonomy_id_208964_2024_11_15		6	6
TRUE	PyoL1 / WT	PyoL1	WT	16	Q9I6J1	1.25395e+06	415550	-1.59339	1.59339	-66.8607	0.331393	7.1887e-08	3.61056e-08	9.55615	0.0950537	Q9I6J1	SPUD_PSEAE	Putrescine-binding periplasmic protein SpuD	spuD	Q9I6J1	Pseudomonas aeruginosa (strain ATCC 15692 / DSM 22644 / CIP 104116 / JCM 14847 / LMG 12228 / 1C / PRS 101 / PAO1)	0.646	40629.6	NaN	NaN	NaN	sp	208964	1	1	Imogen Pseudomonas PAO1_uniprotkb_taxonomy_id_208964_2024_11_15		29	43
TRUE	PyoL1 / WT	PyoL1	WT	16	Q9HY15	689973	228003	-1.59749	1.59749	-66.9548	0.330452	4.17577e-06	9.95508e-07	6.22416	0.091979	Q9HY15	Q9HY15_PSEAE	Secreted protein	PA3611	Q9HY15	Pseudomonas aeruginosa (strain ATCC 15692 / DSM 22644 / CIP 104116 / JCM 14847 / LMG 12228 / 1C / PRS 101 / PAO1)	0.574	14986	NaN	NaN	NaN	tr	208964	1	1	Imogen Pseudomonas PAO1_uniprotkb_taxonomy_id_208964_2024_11_15		9	9
TRUE	PyoL1 / WT	PyoL1	WT	16	Q9HXW5	198248	65398.5	-1.59998	1.59998	-67.0118	0.329882	0.000606323	8.42045e-05	6.74413	0.218152	Q9HXW5	Q9HXW5_PSEAE	DUF4197 domain-containing protein	PA3675	Q9HXW5	Pseudomonas aeruginosa (strain ATCC 15692 / DSM 22644 / CIP 104116 / JCM 14847 / LMG 12228 / 1C / PRS 101 / PAO1)	0.588	23645.1	NaN	NaN	NaN	tr	208964	4	1	Imogen Pseudomonas PAO1_uniprotkb_taxonomy_id_208964_2024_11_15		17	18
TRUE	PyoL1 / WT	PyoL1	WT	16	Q9HXE8	217779	71659.4	-1.60364	1.60364	-67.0953	0.329047	5.88271e-11	1.54198e-10	7.14294	0.0267346	Q9HXE8	Q9HXE8_PSEAE	Probable amino acid-binding protein	PA3858	Q9HXE8	Pseudomonas aeruginosa (strain ATCC 15692 / DSM 22644 / CIP 104116 / JCM 14847 / LMG 12228 / 1C / PRS 101 / PAO1)	0.636	37042.9	NaN	NaN	NaN	tr	208964	3	1	Imogen Pseudomonas PAO1_uniprotkb_taxonomy_id_208964_2024_11_15		25	29
TRUE	PyoL1 / WT	PyoL1	WT	16	Q9HWF2	8.23352e+06	2671452	-1.62388	1.62388	-67.5539	0.324461	9.24928e-06	1.95263e-06	6.29092	0.107942	Q9HWF2	RS5_PSEAE	Small ribosomal subunit protein uS5	rpsE	Q9HWF2	Pseudomonas aeruginosa (strain ATCC 15692 / DSM 22644 / CIP 104116 / JCM 14847 / LMG 12228 / 1C / PRS 101 / PAO1)	0.952	17625.4	NaN	NaN	NaN	sp	208964	1	1	Imogen Pseudomonas PAO1_uniprotkb_taxonomy_id_208964_2024_11_15		38	74
TRUE	PyoL1 / WT	PyoL1	WT	16	P48632	194368	62945.3	-1.62662	1.62662	-67.6154	0.323846	2.9719e-09	2.96303e-09	9.78642	0.0703614	P48632	FPVA_PSEAE	Ferripyoverdine receptor	fpvA	P48632	Pseudomonas aeruginosa (strain ATCC 15692 / DSM 22644 / CIP 104116 / JCM 14847 / LMG 12228 / 1C / PRS 101 / PAO1)	0.314	91167.1	NaN	NaN	NaN	sp	208964	1	2	Imogen Pseudomonas PAO1_uniprotkb_taxonomy_id_208964_2024_11_15		20	21
TRUE	PyoL1 / WT	PyoL1	WT	16	Q9I5T9	41422	13410	-1.62709	1.62709	-67.6259	0.323741	0.000211622	3.18387e-05	6.17307	0.157778	Q9I5T9	Q9I5T9_PSEAE	DUF3530 family protein	PA0599	Q9I5T9	Pseudomonas aeruginosa (strain ATCC 15692 / DSM 22644 / CIP 104116 / JCM 14847 / LMG 12228 / 1C / PRS 101 / PAO1)	0.303	37979.8	NaN	NaN	NaN	tr	208964	4	1	Imogen Pseudomonas PAO1_uniprotkb_taxonomy_id_208964_2024_11_15		9	11
TRUE	PyoL1 / WT	PyoL1	WT	16	Q9HZH6	40444.8	13064.7	-1.63027	1.63027	-67.6973	0.323027	9.99357e-06	2.0975e-06	4.25099	0.0703674	Q9HZH6	Q9HZH6_PSEAE	Cytochrome c Snr1	snr1	Q9HZH6	Pseudomonas aeruginosa (strain ATCC 15692 / DSM 22644 / CIP 104116 / JCM 14847 / LMG 12228 / 1C / PRS 101 / PAO1)	0.306	52500.9	NaN	NaN	NaN	tr	208964	4	1	Imogen Pseudomonas PAO1_uniprotkb_taxonomy_id_208964_2024_11_15		14	14
TRUE	PyoL1 / WT	PyoL1	WT	16	Q9HXT2	54377.9	17505.8	-1.63519	1.63519	-67.8072	0.321928	5.86514e-06	1.32721e-06	6.53855	0.0889049	Q9HXT2	Q9HXT2_PSEAE	Probable major facilitator superfamily (MFS) transporter	PA3709	Q9HXT2	Pseudomonas aeruginosa (strain ATCC 15692 / DSM 22644 / CIP 104116 / JCM 14847 / LMG 12228 / 1C / PRS 101 / PAO1)	0.098	58368.5	NaN	NaN	NaN	tr	208964	4	1	Imogen Pseudomonas PAO1_uniprotkb_taxonomy_id_208964_2024_11_15		5	6
TRUE	PyoL1 / WT	PyoL1	WT	16	Q9HU83	929083	298755	-1.63685	1.63685	-67.8441	0.321559	9.35511e-11	2.12558e-10	6.74269	0.0208893	Q9HU83	HUTU_PSEAE	Urocanate hydratase	hutU	Q9HU83	Pseudomonas aeruginosa (strain ATCC 15692 / DSM 22644 / CIP 104116 / JCM 14847 / LMG 12228 / 1C / PRS 101 / PAO1)	0.64	61193.4	NaN	NaN	NaN	sp	208964	1	1	Imogen Pseudomonas PAO1_uniprotkb_taxonomy_id_208964_2024_11_15		43	57
TRUE	PyoL1 / WT	PyoL1	WT	16	Q9I0S1	57687.1	18535.7	-1.63795	1.63795	-67.8686	0.321314	1.41885e-05	2.82416e-06	5.86799	0.0981076	Q9I0S1	TAM_PSEAE	Trans-aconitate 2-methyltransferase	tam	Q9I0S1	Pseudomonas aeruginosa (strain ATCC 15692 / DSM 22644 / CIP 104116 / JCM 14847 / LMG 12228 / 1C / PRS 101 / PAO1)	0.444	31674.5	NaN	NaN	NaN	sp	208964	3	1	Imogen Pseudomonas PAO1_uniprotkb_taxonomy_id_208964_2024_11_15		9	9
TRUE	PyoL1 / WT	PyoL1	WT	16	Q9HWC8	718770	230718	-1.6394	1.6394	-67.901	0.32099	2.07085e-05	3.90991e-06	6.08957	0.128544	Q9HWC8	RL7_PSEAE	Large ribosomal subunit protein bL12	rplL	Q9HWC8	Pseudomonas aeruginosa (strain ATCC 15692 / DSM 22644 / CIP 104116 / JCM 14847 / LMG 12228 / 1C / PRS 101 / PAO1)	0.861	12479.4	NaN	NaN	NaN	sp	208964	3	1	Imogen Pseudomonas PAO1_uniprotkb_taxonomy_id_208964_2024_11_15		8	14
TRUE	PyoL1 / WT	PyoL1	WT	16	Q9I1B4	93992.3	30104.4	-1.64257	1.64257	-67.9714	0.320286	4.39559e-06	1.04116e-06	5.96204	0.0869476	Q9I1B4	Q9I1B4_PSEAE	Type VI secretion system contractile sheath small subunit	PA2365	Q9I1B4	Pseudomonas aeruginosa (strain ATCC 15692 / DSM 22644 / CIP 104116 / JCM 14847 / LMG 12228 / 1C / PRS 101 / PAO1)	0.591	20176.7	NaN	NaN	NaN	tr	208964	4	1	Imogen Pseudomonas PAO1_uniprotkb_taxonomy_id_208964_2024_11_15		12	14
TRUE	PyoL1 / WT	PyoL1	WT	16	Q9HWC5	10512763	3.36627e+06	-1.64292	1.64292	-67.9792	0.320208	4.8799e-06	1.13502e-06	6.43619	0.112351	Q9HWC5	RL11_PSEAE	Large ribosomal subunit protein uL11	rplK	Q9HWC5	Pseudomonas aeruginosa (strain ATCC 15692 / DSM 22644 / CIP 104116 / JCM 14847 / LMG 12228 / 1C / PRS 101 / PAO1)	0.867	14907.2	NaN	NaN	NaN	sp	208964	1	1	Imogen Pseudomonas PAO1_uniprotkb_taxonomy_id_208964_2024_11_15		23	42
TRUE	PyoL1 / WT	PyoL1	WT	14	Q9I2M3	296907	94894.7	-1.64561	1.64561	-68.0389	0.319611	1.0584e-07	4.86372e-08	6.28182	0.135096	Q9I2M3	Q9I2M3_PSEAE	Bacterial Ig domain-containing protein	PA1874	Q9I2M3	Pseudomonas aeruginosa (strain ATCC 15692 / DSM 22644 / CIP 104116 / JCM 14847 / LMG 12228 / 1C / PRS 101 / PAO1)	0.019	238416	NaN	NaN	NaN	tr	208964	4	1	Imogen Pseudomonas PAO1_uniprotkb_taxonomy_id_208964_2024_11_15		4	4
TRUE	PyoL1 / WT	PyoL1	WT	16	Q9I4G4	19915.1	6363.33	-1.64601	1.64601	-68.0477	0.319523	1.5196e-05	2.98908e-06	7.99176	0.145332	Q9I4G4	Q9I4G4_PSEAE	Periplasmic nitrate reductase, electron transfer subunit	napB	Q9I4G4	Pseudomonas aeruginosa (strain ATCC 15692 / DSM 22644 / CIP 104116 / JCM 14847 / LMG 12228 / 1C / PRS 101 / PAO1)	0.19	17918.5	NaN	NaN	NaN	tr	208964	3	1	Imogen Pseudomonas PAO1_uniprotkb_taxonomy_id_208964_2024_11_15		4	4
TRUE	PyoL1 / WT	PyoL1	WT	16	Q9I2L6	90793.5	28920.5	-1.6505	1.6505	-68.147	0.31853	5.92088e-06	1.33801e-06	6.18998	0.0819317	Q9I2L6	Q9I2L6_PSEAE	Probable oxidoreductase	PA1881	Q9I2L6	Pseudomonas aeruginosa (strain ATCC 15692 / DSM 22644 / CIP 104116 / JCM 14847 / LMG 12228 / 1C / PRS 101 / PAO1)	0.477	15959.4	NaN	NaN	NaN	tr	208964	4	1	Imogen Pseudomonas PAO1_uniprotkb_taxonomy_id_208964_2024_11_15		9	14
TRUE	PyoL1 / WT	PyoL1	WT	16	Q9HZY4	45260.1	14345.8	-1.65761	1.65761	-68.3036	0.316964	0.00164162	0.000212109	6.10252	0.288185	Q9HZY4	Q9HZY4_PSEAE	Class I SAM-dependent methyltransferase	PA2860	Q9HZY4	Pseudomonas aeruginosa (strain ATCC 15692 / DSM 22644 / CIP 104116 / JCM 14847 / LMG 12228 / 1C / PRS 101 / PAO1)	0.158	16708.5	NaN	NaN	NaN	tr	208964	4	1	Imogen Pseudomonas PAO1_uniprotkb_taxonomy_id_208964_2024_11_15		3	3
TRUE	PyoL1 / WT	PyoL1	WT	16	Q9I421	464163	146943	-1.65937	1.65937	-68.3424	0.316576	3.72719e-05	6.61115e-06	6.27794	0.149959	Q9I421	Q9I421_PSEAE	DUF883 domain-containing protein	PA1323	Q9I421	Pseudomonas aeruginosa (strain ATCC 15692 / DSM 22644 / CIP 104116 / JCM 14847 / LMG 12228 / 1C / PRS 101 / PAO1)	0.945	11586	NaN	NaN	NaN	tr	208964	3	1	Imogen Pseudomonas PAO1_uniprotkb_taxonomy_id_208964_2024_11_15		8	11
TRUE	PyoL1 / WT	PyoL1	WT	16	Q9I4T1	221736	69679.2	-1.67004	1.67004	-68.5756	0.314244	1.23568e-07	5.45921e-08	7.53822	0.0672996	Q9I4T1	Q9I4T1_PSEAE	Collagen-like protein	PA1043	Q9I4T1	Pseudomonas aeruginosa (strain ATCC 15692 / DSM 22644 / CIP 104116 / JCM 14847 / LMG 12228 / 1C / PRS 101 / PAO1)	0.628	27275.8	NaN	NaN	NaN	tr	208964	4	1	Imogen Pseudomonas PAO1_uniprotkb_taxonomy_id_208964_2024_11_15		14	16
TRUE	PyoL1 / WT	PyoL1	WT	16	Q9HZC6	70678.1	22187.9	-1.67149	1.67149	-68.6071	0.313929	5.38205e-07	1.74187e-07	6.08154	0.0869422	Q9HZC6	Q9HZC6_PSEAE	Glycine betaine transmethylase	gbt	Q9HZC6	Pseudomonas aeruginosa (strain ATCC 15692 / DSM 22644 / CIP 104116 / JCM 14847 / LMG 12228 / 1C / PRS 101 / PAO1)	0.295	71403.7	NaN	NaN	NaN	tr	208964	4	1	Imogen Pseudomonas PAO1_uniprotkb_taxonomy_id_208964_2024_11_15		23	25
TRUE	PyoL1 / WT	PyoL1	WT	16	Q9I026	28525.9	8938.59	-1.67415	1.67415	-68.665	0.31335	7.20957e-07	2.24208e-07	8.22125	0.134595	Q9I026	Q9I026_PSEAE	Dehydrogenase	PA2817	Q9I026	Pseudomonas aeruginosa (strain ATCC 15692 / DSM 22644 / CIP 104116 / JCM 14847 / LMG 12228 / 1C / PRS 101 / PAO1)	0.529	16136	NaN	NaN	NaN	tr	208964	4	1	Imogen Pseudomonas PAO1_uniprotkb_taxonomy_id_208964_2024_11_15		6	6
TRUE	PyoL1 / WT	PyoL1	WT	16	Q9I1B2	306146	95614.6	-1.67892	1.67892	-68.7684	0.312316	5.65259e-11	1.52255e-10	9.11442	0.0492523	Q9I1B2	Q9I1B2_PSEAE	Type VI secretion system tube protein Hcp	PA2367	Q9I1B2	Pseudomonas aeruginosa (strain ATCC 15692 / DSM 22644 / CIP 104116 / JCM 14847 / LMG 12228 / 1C / PRS 101 / PAO1)	0.727	17635.9	NaN	NaN	NaN	tr	208964	4	1	Imogen Pseudomonas PAO1_uniprotkb_taxonomy_id_208964_2024_11_15		8	10
TRUE	PyoL1 / WT	PyoL1	WT	16	Q9HT75	121810	37834.4	-1.68686	1.68686	-68.9399	0.310601	9.73905e-07	2.87354e-07	8.69758	0.115061	Q9HT75	Q9HT75_PSEAE	High-affinity zinc uptake system protein ZnuA	PA5498	Q9HT75	Pseudomonas aeruginosa (strain ATCC 15692 / DSM 22644 / CIP 104116 / JCM 14847 / LMG 12228 / 1C / PRS 101 / PAO1)	0.244	33608.4	NaN	NaN	NaN	tr	208964	3	1	Imogen Pseudomonas PAO1_uniprotkb_taxonomy_id_208964_2024_11_15		8	10
TRUE	PyoL1 / WT	PyoL1	WT	16	Q9I4L8	36151.9	11191.8	-1.69163	1.69163	-69.0422	0.309578	0.0001126	1.80635e-05	5.95896	0.145537	Q9I4L8	Q9I4L8_PSEAE	Uncharacterized protein	PA1117	Q9I4L8	Pseudomonas aeruginosa (strain ATCC 15692 / DSM 22644 / CIP 104116 / JCM 14847 / LMG 12228 / 1C / PRS 101 / PAO1)	0.177	13588.7	NaN	NaN	NaN	tr	208964	4	1	Imogen Pseudomonas PAO1_uniprotkb_taxonomy_id_208964_2024_11_15		4	4
TRUE	PyoL1 / WT	PyoL1	WT	16	Q9I5Z5	54723	16924.5	-1.69303	1.69303	-69.0724	0.309276	0.000136731	2.14203e-05	5.58784	0.187782	Q9I5Z5	Q9I5Z5_PSEAE	Cytochrome c	PA0541	Q9I5Z5	Pseudomonas aeruginosa (strain ATCC 15692 / DSM 22644 / CIP 104116 / JCM 14847 / LMG 12228 / 1C / PRS 101 / PAO1)	0.428	17122.5	NaN	NaN	NaN	tr	208964	4	1	Imogen Pseudomonas PAO1_uniprotkb_taxonomy_id_208964_2024_11_15		7	10
TRUE	PyoL1 / WT	PyoL1	WT	16	Q9I662	10781385	3.32665e+06	-1.6964	1.6964	-69.1445	0.308555	5.25254e-07	1.71323e-07	6.45657	0.081676	Q9I662	Q9I662_PSEAE	Probable cold-shock protein	PA0456	Q9I662	Pseudomonas aeruginosa (strain ATCC 15692 / DSM 22644 / CIP 104116 / JCM 14847 / LMG 12228 / 1C / PRS 101 / PAO1)	0.986	7706.69	NaN	NaN	NaN	tr	208964	4	1	Imogen Pseudomonas PAO1_uniprotkb_taxonomy_id_208964_2024_11_15		18	34
TRUE	PyoL1 / WT	PyoL1	WT	16	Q9HVS1	280978	86486.7	-1.69991	1.69991	-69.2195	0.307805	4.32311e-10	7.04351e-10	9.94725	0.0677098	Q9HVS1	DIPBP_PSEAE	Dipeptide-binding protein	PA4500	Q9HVS1	Pseudomonas aeruginosa (strain ATCC 15692 / DSM 22644 / CIP 104116 / JCM 14847 / LMG 12228 / 1C / PRS 101 / PAO1)	0.525	59674.8	NaN	NaN	NaN	sp	208964	1	1	Imogen Pseudomonas PAO1_uniprotkb_taxonomy_id_208964_2024_11_15		40	53
TRUE	PyoL1 / WT	PyoL1	WT	16	Q9HTG4	64804	19801.2	-1.7105	1.7105	-69.4445	0.305555	2.56142e-06	6.54062e-07	8.49675	0.100796	Q9HTG4	Q9HTG4_PSEAE	Probable electron transfer flavoprotein alpha subunit	PA5400	Q9HTG4	Pseudomonas aeruginosa (strain ATCC 15692 / DSM 22644 / CIP 104116 / JCM 14847 / LMG 12228 / 1C / PRS 101 / PAO1)	0.146	34975.7	NaN	NaN	NaN	tr	208964	3	1	Imogen Pseudomonas PAO1_uniprotkb_taxonomy_id_208964_2024_11_15		12	14
TRUE	PyoL1 / WT	PyoL1	WT	16	Q9I407	1.67218e+06	510807	-1.71088	1.71088	-69.4527	0.305473	7.46609e-09	6.03795e-09	6.69344	0.0438571	Q9I407	ASPQ_PSEAE	Glutaminase-asparaginase	ansB	Q9I407	Pseudomonas aeruginosa (strain ATCC 15692 / DSM 22644 / CIP 104116 / JCM 14847 / LMG 12228 / 1C / PRS 101 / PAO1)	0.704	38644.3	NaN	NaN	NaN	sp	208964	1	1	Imogen Pseudomonas PAO1_uniprotkb_taxonomy_id_208964_2024_11_15		36	62
TRUE	PyoL1 / WT	PyoL1	WT	16	Q9I4H8	9522849	2894054	-1.7183	1.7183	-69.6094	0.303906	3.94422e-06	9.49113e-07	6.86466	0.106823	Q9I4H8	Q9I4H8_PSEAE	Probable cold-shock protein	PA1159	Q9I4H8	Pseudomonas aeruginosa (strain ATCC 15692 / DSM 22644 / CIP 104116 / JCM 14847 / LMG 12228 / 1C / PRS 101 / PAO1)	0.986	7724.65	NaN	NaN	NaN	tr	208964	4	1	Imogen Pseudomonas PAO1_uniprotkb_taxonomy_id_208964_2024_11_15		20	32
TRUE	PyoL1 / WT	PyoL1	WT	16	Q9HVR9	233136	70539.8	-1.72466	1.72466	-69.7431	0.302569	6.82133e-09	5.69581e-09	9.45003	0.0827886	Q9HVR9	Q9HVR9_PSEAE	Probable binding protein component of ABC transporter	PA4502	Q9HVR9	Pseudomonas aeruginosa (strain ATCC 15692 / DSM 22644 / CIP 104116 / JCM 14847 / LMG 12228 / 1C / PRS 101 / PAO1)	0.591	58611.8	NaN	NaN	NaN	tr	208964	4	1	Imogen Pseudomonas PAO1_uniprotkb_taxonomy_id_208964_2024_11_15		27	36
TRUE	PyoL1 / WT	PyoL1	WT	16	Q9HWQ0	1660520	501770	-1.72654	1.72654	-69.7824	0.302176	9.15456e-09	7.11075e-09	5.54575	0.0295835	Q9HWQ0	Q9HWQ0_PSEAE	Probable iron-sulfur protein	PA4131	Q9HWQ0	Pseudomonas aeruginosa (strain ATCC 15692 / DSM 22644 / CIP 104116 / JCM 14847 / LMG 12228 / 1C / PRS 101 / PAO1)	0.415	63991.9	NaN	NaN	NaN	tr	208964	4	1	Imogen Pseudomonas PAO1_uniprotkb_taxonomy_id_208964_2024_11_15		32	43
TRUE	PyoL1 / WT	PyoL1	WT	16	Q9HZI5	253047	76378.9	-1.72816	1.72816	-69.8163	0.301837	0.000748916	0.0001026	6.78372	0.285337	Q9HZI5	Q9HZI5_PSEAE	Lysozyme inhibitor LprI-like N-terminal domain-containing protein	PA3021	Q9HZI5	Pseudomonas aeruginosa (strain ATCC 15692 / DSM 22644 / CIP 104116 / JCM 14847 / LMG 12228 / 1C / PRS 101 / PAO1)	0.656	14206	NaN	NaN	NaN	tr	208964	4	1	Imogen Pseudomonas PAO1_uniprotkb_taxonomy_id_208964_2024_11_15		17	23
TRUE	PyoL1 / WT	PyoL1	WT	16	P43334	682487	205186	-1.73387	1.73387	-69.9355	0.300645	1.23102e-07	5.44585e-08	7.62144	0.084003	P43334	PH4H_PSEAE	Phenylalanine-4-hydroxylase	phhA	P43334	Pseudomonas aeruginosa (strain ATCC 15692 / DSM 22644 / CIP 104116 / JCM 14847 / LMG 12228 / 1C / PRS 101 / PAO1)	0.592	30321.9	NaN	NaN	NaN	sp	208964	3	2	Imogen Pseudomonas PAO1_uniprotkb_taxonomy_id_208964_2024_11_15		14	20
TRUE	PyoL1 / WT	PyoL1	WT	16	Q9HTQ4	673719	202465	-1.73448	1.73448	-69.9482	0.300518	7.30569e-08	3.64738e-08	6.57095	0.0661534	Q9HTQ4	Q9HTQ4_PSEAE	Cytochrome c5	cycB	Q9HTQ4	Pseudomonas aeruginosa (strain ATCC 15692 / DSM 22644 / CIP 104116 / JCM 14847 / LMG 12228 / 1C / PRS 101 / PAO1)	0.559	13458.4	NaN	NaN	NaN	tr	208964	1	1	Imogen Pseudomonas PAO1_uniprotkb_taxonomy_id_208964_2024_11_15		13	19
TRUE	PyoL1 / WT	PyoL1	WT	16	Q9I0L6	1.12525e+06	337990	-1.7352	1.7352	-69.9632	0.300368	2.07025e-07	8.21009e-08	7.09797	0.0791344	Q9I0L6	Q9I0L6_PSEAE	Cold shock-like protein CspD	cspD	Q9I0L6	Pseudomonas aeruginosa (strain ATCC 15692 / DSM 22644 / CIP 104116 / JCM 14847 / LMG 12228 / 1C / PRS 101 / PAO1)	0.578	9599.85	NaN	NaN	NaN	tr	208964	4	1	Imogen Pseudomonas PAO1_uniprotkb_taxonomy_id_208964_2024_11_15		8	14
TRUE	PyoL1 / WT	PyoL1	WT	16	Q9HWE8	8.2574e+06	2.47802e+06	-1.7365	1.7365	-69.9903	0.300097	0.000397305	5.68199e-05	6.02314	0.221845	Q9HWE8	RS14_PSEAE	Small ribosomal subunit protein uS14	rpsN	Q9HWE8	Pseudomonas aeruginosa (strain ATCC 15692 / DSM 22644 / CIP 104116 / JCM 14847 / LMG 12228 / 1C / PRS 101 / PAO1)	0.802	11565.4	NaN	NaN	NaN	sp	208964	1	1	Imogen Pseudomonas PAO1_uniprotkb_taxonomy_id_208964_2024_11_15		20	36
TRUE	PyoL1 / WT	PyoL1	WT	14	Q9I7B1	15328.4	4589.53	-1.73979	1.73979	-70.0586	0.299414	0.0052569	0.000631812	6.13429	0.274225	Q9I7B1	Y015_PSEAE	TPR repeat-containing protein PA0015	PA0015	Q9I7B1	Pseudomonas aeruginosa (strain ATCC 15692 / DSM 22644 / CIP 104116 / JCM 14847 / LMG 12228 / 1C / PRS 101 / PAO1)	0.133	11472.1	NaN	NaN	NaN	sp	208964	4	1	Imogen Pseudomonas PAO1_uniprotkb_taxonomy_id_208964_2024_11_15		3	3
TRUE	PyoL1 / WT	PyoL1	WT	16	Q9HWF3	2.13236e+06	638318	-1.7401	1.7401	-70.0651	0.299349	7.78401e-05	1.29282e-05	6.26998	0.161051	Q9HWF3	RL30_PSEAE	Large ribosomal subunit protein uL30	rpmD	Q9HWF3	Pseudomonas aeruginosa (strain ATCC 15692 / DSM 22644 / CIP 104116 / JCM 14847 / LMG 12228 / 1C / PRS 101 / PAO1)	1	6477.61	NaN	NaN	NaN	sp	208964	1	3	Imogen Pseudomonas PAO1_uniprotkb_taxonomy_id_208964_2024_11_15		15	30
TRUE	PyoL1 / WT	PyoL1	WT	16	Q9I140	2472215	735510	-1.74899	1.74899	-70.249	0.29751	8.61421e-08	4.14886e-08	6.45193	0.0606402	Q9I140	Q9I140_PSEAE	aminomethyltransferase	gcvT2	Q9I140	Pseudomonas aeruginosa (strain ATCC 15692 / DSM 22644 / CIP 104116 / JCM 14847 / LMG 12228 / 1C / PRS 101 / PAO1)	0.745	39882	NaN	NaN	NaN	tr	208964	3	1	Imogen Pseudomonas PAO1_uniprotkb_taxonomy_id_208964_2024_11_15		29	44
TRUE	PyoL1 / WT	PyoL1	WT	16	Q9HYI6	76934.9	22865.9	-1.75044	1.75044	-70.2789	0.297211	3.3439e-10	5.66936e-10	10.4537	0.0661462	Q9HYI6	Y3419_PSEAE	UPF0162 protein PA3419	PA3419	Q9HYI6	Pseudomonas aeruginosa (strain ATCC 15692 / DSM 22644 / CIP 104116 / JCM 14847 / LMG 12228 / 1C / PRS 101 / PAO1)	0.448	29935.3	NaN	NaN	NaN	sp	208964	3	1	Imogen Pseudomonas PAO1_uniprotkb_taxonomy_id_208964_2024_11_15		12	13
TRUE	PyoL1 / WT	PyoL1	WT	16	Q9HXS8	186234	55247.6	-1.75313	1.75313	-70.3343	0.296657	3.47053e-09	3.30244e-09	9.25901	0.0673693	Q9HXS8	Q9HXS8_PSEAE	Spermidine dehydrogenase, SpdH	spdH	Q9HXS8	Pseudomonas aeruginosa (strain ATCC 15692 / DSM 22644 / CIP 104116 / JCM 14847 / LMG 12228 / 1C / PRS 101 / PAO1)	0.526	68861.9	NaN	NaN	NaN	tr	208964	1	1	Imogen Pseudomonas PAO1_uniprotkb_taxonomy_id_208964_2024_11_15		41	43
TRUE	PyoL1 / WT	PyoL1	WT	16	Q9HXG8	454148	133833	-1.76273	1.76273	-70.5309	0.294691	1.66086e-08	1.16052e-08	9.80194	0.0959294	Q9HXG8	Q9HXG8_PSEAE	ABC transporter substrate-binding protein	PA3836	Q9HXG8	Pseudomonas aeruginosa (strain ATCC 15692 / DSM 22644 / CIP 104116 / JCM 14847 / LMG 12228 / 1C / PRS 101 / PAO1)	0.702	34220.4	NaN	NaN	NaN	tr	208964	4	1	Imogen Pseudomonas PAO1_uniprotkb_taxonomy_id_208964_2024_11_15		28	40
TRUE	PyoL1 / WT	PyoL1	WT	16	Q9HX76	4662311	1.37336e+06	-1.76333	1.76333	-70.5433	0.294567	0.00105403	0.000140369	6.83592	0.270006	Q9HX76	Q9HX76_PSEAE	Probable DNA binding protein	PA3940	Q9HX76	Pseudomonas aeruginosa (strain ATCC 15692 / DSM 22644 / CIP 104116 / JCM 14847 / LMG 12228 / 1C / PRS 101 / PAO1)	0.989	9892.39	NaN	NaN	NaN	tr	208964	3	1	Imogen Pseudomonas PAO1_uniprotkb_taxonomy_id_208964_2024_11_15		21	30
TRUE	PyoL1 / WT	PyoL1	WT	16	Q9HTG7	66199	19498.6	-1.76344	1.76344	-70.5454	0.294546	0.000217185	3.26238e-05	3.85277	0.121624	Q9HTG7	Q9HTG7_PSEAE	4-vinyl reductase 4VR domain-containing protein	PA5397	Q9HTG7	Pseudomonas aeruginosa (strain ATCC 15692 / DSM 22644 / CIP 104116 / JCM 14847 / LMG 12228 / 1C / PRS 101 / PAO1)	0.25	19958.7	NaN	NaN	NaN	tr	208964	4	1	Imogen Pseudomonas PAO1_uniprotkb_taxonomy_id_208964_2024_11_15		5	7
TRUE	PyoL1 / WT	PyoL1	WT	11	Q9I6B1	12970	3809.47	-1.76752	1.76752	-70.6286	0.293714	0.369673	0.0350969	1.36699	0.529317	Q9I6B1	Q9I6B1_PSEAE	Uncharacterized protein	PA0384	Q9I6B1	Pseudomonas aeruginosa (strain ATCC 15692 / DSM 22644 / CIP 104116 / JCM 14847 / LMG 12228 / 1C / PRS 101 / PAO1)	0.212	9697.09	NaN	NaN	NaN	tr	208964	4	1	Imogen Pseudomonas PAO1_uniprotkb_taxonomy_id_208964_2024_11_15		4	4
TRUE	PyoL1 / WT	PyoL1	WT	14	Q9HUE3	20301.6	5960.12	-1.76818	1.76818	-70.6421	0.293579	2.41722e-05	4.49027e-06	5.72324	0.120107	Q9HUE3	Q9HUE3_PSEAE	DUF4442 domain-containing protein	PA5026	Q9HUE3	Pseudomonas aeruginosa (strain ATCC 15692 / DSM 22644 / CIP 104116 / JCM 14847 / LMG 12228 / 1C / PRS 101 / PAO1)	0.147	16786.2	NaN	NaN	NaN	tr	208964	1	1	Imogen Pseudomonas PAO1_uniprotkb_taxonomy_id_208964_2024_11_15		3	3
TRUE	PyoL1 / WT	PyoL1	WT	16	Q9I309	55301.5	16207.3	-1.77067	1.77067	-70.6927	0.293073	8.49251e-14	1.89338e-12	8.96511	0.0219901	Q9I309	Q9I309_PSEAE	Regulator of ribonuclease activity B domain-containing protein	PA1728	Q9I309	Pseudomonas aeruginosa (strain ATCC 15692 / DSM 22644 / CIP 104116 / JCM 14847 / LMG 12228 / 1C / PRS 101 / PAO1)	0.46	12562.2	NaN	NaN	NaN	tr	208964	4	1	Imogen Pseudomonas PAO1_uniprotkb_taxonomy_id_208964_2024_11_15		6	8
TRUE	PyoL1 / WT	PyoL1	WT	16	Q9I138	1.87138e+06	544863	-1.78014	1.78014	-70.8845	0.291155	4.23977e-09	3.87968e-09	6.94402	0.0467262	Q9I138	GLYA2_PSEAE	Serine hydroxymethyltransferase 2	glyA2	Q9I138	Pseudomonas aeruginosa (strain ATCC 15692 / DSM 22644 / CIP 104116 / JCM 14847 / LMG 12228 / 1C / PRS 101 / PAO1)	0.658	44974	NaN	NaN	NaN	sp	208964	3	1	Imogen Pseudomonas PAO1_uniprotkb_taxonomy_id_208964_2024_11_15		39	64
TRUE	PyoL1 / WT	PyoL1	WT	16	Q9HV61	66610.8	19281.7	-1.78853	1.78853	-71.0532	0.289468	5.97348e-06	1.34716e-06	7.05478	0.124463	Q9HV61	Y4738_PSEAE	UPF0337 protein PA4738	PA4738	Q9HV61	Pseudomonas aeruginosa (strain ATCC 15692 / DSM 22644 / CIP 104116 / JCM 14847 / LMG 12228 / 1C / PRS 101 / PAO1)	0.8	7611.44	NaN	NaN	NaN	sp	208964	1	1	Imogen Pseudomonas PAO1_uniprotkb_taxonomy_id_208964_2024_11_15		8	9
TRUE	PyoL1 / WT	PyoL1	WT	16	Q9HTL1	34672	9947.98	-1.8013	1.8013	-71.3084	0.286916	0.000473169	6.67111e-05	4.02801	0.109135	Q9HTL1	Q9HTL1_PSEAE	Helicase	PA5347	Q9HTL1	Pseudomonas aeruginosa (strain ATCC 15692 / DSM 22644 / CIP 104116 / JCM 14847 / LMG 12228 / 1C / PRS 101 / PAO1)	0.454	14726.4	NaN	NaN	NaN	tr	208964	4	1	Imogen Pseudomonas PAO1_uniprotkb_taxonomy_id_208964_2024_11_15		6	6
TRUE	PyoL1 / WT	PyoL1	WT	14	Q03027	28169.4	8071.38	-1.80324	1.80324	-71.347	0.28653	1.15789e-07	5.19807e-08	7.24868	0.0836144	Q03027	APRF_PSEAE	Alkaline protease secretion protein AprF	aprF	Q03027	Pseudomonas aeruginosa (strain ATCC 15692 / DSM 22644 / CIP 104116 / JCM 14847 / LMG 12228 / 1C / PRS 101 / PAO1)	0.119	54471	NaN	NaN	NaN	sp	208964	3	1	Imogen Pseudomonas PAO1_uniprotkb_taxonomy_id_208964_2024_11_15		9	11
TRUE	PyoL1 / WT	PyoL1	WT	16	Q9I5Z4	66713	19075.4	-1.80626	1.80626	-71.4068	0.285932	0.0232068	0.00258714	5.65135	0.310511	Q9I5Z4	Q9I5Z4_PSEAE	DUF1090 domain-containing protein	PA0542	Q9I5Z4	Pseudomonas aeruginosa (strain ATCC 15692 / DSM 22644 / CIP 104116 / JCM 14847 / LMG 12228 / 1C / PRS 101 / PAO1)	0.324	14767	NaN	NaN	NaN	tr	208964	4	1	Imogen Pseudomonas PAO1_uniprotkb_taxonomy_id_208964_2024_11_15		5	7
TRUE	PyoL1 / WT	PyoL1	WT	16	Q9HYZ0	259782	74034.3	-1.81103	1.81103	-71.5013	0.284987	9.46384e-11	2.13576e-10	10.2491	0.07496	Q9HYZ0	Q9HYZ0_PSEAE	ABC transporter substrate-binding protein	PA3250	Q9HYZ0	Pseudomonas aeruginosa (strain ATCC 15692 / DSM 22644 / CIP 104116 / JCM 14847 / LMG 12228 / 1C / PRS 101 / PAO1)	0.432	38285.5	NaN	NaN	NaN	tr	208964	4	1	Imogen Pseudomonas PAO1_uniprotkb_taxonomy_id_208964_2024_11_15		22	27
TRUE	PyoL1 / WT	PyoL1	WT	16	Q9HTN8	7987222	2.26378e+06	-1.81896	1.81896	-71.6575	0.283425	9.99766e-06	2.0975e-06	6.48132	0.146556	Q9HTN8	RL28_PSEAE	Large ribosomal subunit protein bL28	rpmB	Q9HTN8	Pseudomonas aeruginosa (strain ATCC 15692 / DSM 22644 / CIP 104116 / JCM 14847 / LMG 12228 / 1C / PRS 101 / PAO1)	0.821	9065.56	NaN	NaN	NaN	sp	208964	1	1	Imogen Pseudomonas PAO1_uniprotkb_taxonomy_id_208964_2024_11_15		20	36
TRUE	PyoL1 / WT	PyoL1	WT	16	Q9I090	40900.6	11529.1	-1.82685	1.82685	-71.812	0.28188	0.000688361	9.49268e-05	5.07478	0.21583	Q9I090	Q9I090_PSEAE	Acetyl-CoA carboxylase alpha subunit	PA2753	Q9I090	Pseudomonas aeruginosa (strain ATCC 15692 / DSM 22644 / CIP 104116 / JCM 14847 / LMG 12228 / 1C / PRS 101 / PAO1)	0.484	14296.2	NaN	NaN	NaN	tr	208964	4	1	Imogen Pseudomonas PAO1_uniprotkb_taxonomy_id_208964_2024_11_15		5	5
TRUE	PyoL1 / WT	PyoL1	WT	15	Q9HZI8	28268.5	7962.5	-1.8279	1.8279	-71.8326	0.281674	9.34296e-06	1.97004e-06	6.73368	0.222882	Q9HZI8	Q9HZI8_PSEAE	Uncharacterized protein	PA3018	Q9HZI8	Pseudomonas aeruginosa (strain ATCC 15692 / DSM 22644 / CIP 104116 / JCM 14847 / LMG 12228 / 1C / PRS 101 / PAO1)	0.053	26405.4	NaN	NaN	NaN	tr	208964	4	1	Imogen Pseudomonas PAO1_uniprotkb_taxonomy_id_208964_2024_11_15		6	6
TRUE	PyoL1 / WT	PyoL1	WT	16	Q9HW14	45747.2	12858.1	-1.83101	1.83101	-71.8932	0.281068	2.87792e-06	7.21099e-07	5.34693	0.0775262	Q9HW14	Q9HW14_PSEAE	Peptide chain release factor RF-3	PA4390	Q9HW14	Pseudomonas aeruginosa (strain ATCC 15692 / DSM 22644 / CIP 104116 / JCM 14847 / LMG 12228 / 1C / PRS 101 / PAO1)	0.233	38148.7	NaN	NaN	NaN	tr	208964	4	1	Imogen Pseudomonas PAO1_uniprotkb_taxonomy_id_208964_2024_11_15		7	7
TRUE	PyoL1 / WT	PyoL1	WT	16	Q9I2K3	630869	177175	-1.83217	1.83217	-71.9158	0.280842	3.37304e-07	1.21139e-07	4.67486	0.0427409	Q9I2K3	Q9I2K3_PSEAE	Fe2OG dioxygenase domain-containing protein	PA1894	Q9I2K3	Pseudomonas aeruginosa (strain ATCC 15692 / DSM 22644 / CIP 104116 / JCM 14847 / LMG 12228 / 1C / PRS 101 / PAO1)	0.491	26179.4	NaN	NaN	NaN	tr	208964	3	1	Imogen Pseudomonas PAO1_uniprotkb_taxonomy_id_208964_2024_11_15		12	16
TRUE	PyoL1 / WT	PyoL1	WT	12	Q9HZT6	55362.8	15544.2	-1.83254	1.83254	-71.9231	0.280769	8.50297e-05	1.40177e-05	3.74453	0.119759	Q9HZT6	Q9HZT6_PSEAE	Probable TonB-dependent receptor	PA2911	Q9HZT6	Pseudomonas aeruginosa (strain ATCC 15692 / DSM 22644 / CIP 104116 / JCM 14847 / LMG 12228 / 1C / PRS 101 / PAO1)	0.088	80290.1	NaN	NaN	NaN	tr	208964	3	1	Imogen Pseudomonas PAO1_uniprotkb_taxonomy_id_208964_2024_11_15		11	11
TRUE	PyoL1 / WT	PyoL1	WT	16	Q9I2K9	153700	43122.4	-1.83361	1.83361	-71.9438	0.280562	5.92595e-06	1.33825e-06	8.22986	0.144412	Q9I2K9	Q9I2K9_PSEAE	Alpha/beta hydrolase	PA1888	Q9I2K9	Pseudomonas aeruginosa (strain ATCC 15692 / DSM 22644 / CIP 104116 / JCM 14847 / LMG 12228 / 1C / PRS 101 / PAO1)	0.205	52291	NaN	NaN	NaN	tr	208964	4	1	Imogen Pseudomonas PAO1_uniprotkb_taxonomy_id_208964_2024_11_15		9	9
TRUE	PyoL1 / WT	PyoL1	WT	10	Q9I5F7	5183.52	1453.77	-1.83414	1.83414	-71.9541	0.280459	0.0690231	0.00724504	1.94426	0.236852	Q9I5F7	Q9I5F7_PSEAE	TonB-dependent receptor	PA0781	Q9I5F7	Pseudomonas aeruginosa (strain ATCC 15692 / DSM 22644 / CIP 104116 / JCM 14847 / LMG 12228 / 1C / PRS 101 / PAO1)	0.012	74205.6	NaN	NaN	NaN	tr	208964	3	1	Imogen Pseudomonas PAO1_uniprotkb_taxonomy_id_208964_2024_11_15		2	2
TRUE	PyoL1 / WT	PyoL1	WT	16	Q9I4J6	21928.5	6117	-1.84191	1.84191	-72.1049	0.278951	1.0132e-07	4.73103e-08	8.24556	0.115224	Q9I4J6	Q9I4J6_PSEAE	SCP domain-containing protein	PA1139	Q9I4J6	Pseudomonas aeruginosa (strain ATCC 15692 / DSM 22644 / CIP 104116 / JCM 14847 / LMG 12228 / 1C / PRS 101 / PAO1)	0.266	29336.1	NaN	NaN	NaN	tr	208964	4	1	Imogen Pseudomonas PAO1_uniprotkb_taxonomy_id_208964_2024_11_15		6	6
TRUE	PyoL1 / WT	PyoL1	WT	16	Q9I0R9	35568	9912.43	-1.84327	1.84327	-72.131	0.27869	4.80377e-07	1.59807e-07	4.33148	0.0467755	Q9I0R9	Q9I0R9_PSEAE	FAD/NAD(P)-binding domain-containing protein	PA2566	Q9I0R9	Pseudomonas aeruginosa (strain ATCC 15692 / DSM 22644 / CIP 104116 / JCM 14847 / LMG 12228 / 1C / PRS 101 / PAO1)	0.37	44549.2	NaN	NaN	NaN	tr	208964	4	1	Imogen Pseudomonas PAO1_uniprotkb_taxonomy_id_208964_2024_11_15		10	10
TRUE	PyoL1 / WT	PyoL1	WT	16	Q9I6X0	244682	67302.2	-1.86218	1.86218	-72.4941	0.275059	8.00733e-12	3.89457e-11	9.19149	0.0426573	Q9I6X0	Q9I6X0_PSEAE	Histidine porin OpdC	opdC	Q9I6X0	Pseudomonas aeruginosa (strain ATCC 15692 / DSM 22644 / CIP 104116 / JCM 14847 / LMG 12228 / 1C / PRS 101 / PAO1)	0.412	48856.7	NaN	NaN	NaN	tr	208964	1	1	Imogen Pseudomonas PAO1_uniprotkb_taxonomy_id_208964_2024_11_15		22	25
TRUE	PyoL1 / WT	PyoL1	WT	16	Q9HUD0	3.75821e+06	1.03243e+06	-1.86399	1.86399	-72.5285	0.274715	3.02422e-05	5.49858e-06	6.10547	0.16234	Q9HUD0	RL31_PSEAE	Large ribosomal subunit protein bL31	rpmE	Q9HUD0	Pseudomonas aeruginosa (strain ATCC 15692 / DSM 22644 / CIP 104116 / JCM 14847 / LMG 12228 / 1C / PRS 101 / PAO1)	1	7920.17	NaN	NaN	NaN	sp	208964	1	1	Imogen Pseudomonas PAO1_uniprotkb_taxonomy_id_208964_2024_11_15		16	35
TRUE	PyoL1 / WT	PyoL1	WT	16	Q9HZ04	36864.2	10003.7	-1.88169	1.88169	-72.8635	0.271365	5.16892e-06	1.19558e-06	7.94985	0.137881	Q9HZ04	Q9HZ04_PSEAE	Probable glycine betaine-binding protein	PA3236	Q9HZ04	Pseudomonas aeruginosa (strain ATCC 15692 / DSM 22644 / CIP 104116 / JCM 14847 / LMG 12228 / 1C / PRS 101 / PAO1)	0.382	31080.1	NaN	NaN	NaN	tr	208964	4	1	Imogen Pseudomonas PAO1_uniprotkb_taxonomy_id_208964_2024_11_15		12	13
TRUE	PyoL1 / WT	PyoL1	WT	16	G3XD67	127240	34331.8	-1.88993	1.88993	-73.0179	0.269821	2.2038e-06	5.76857e-07	6.34682	0.105184	G3XD67	HCNA_PSEAE	Hydrogen cyanide synthase subunit HcnA	hcnA	G3XD67	Pseudomonas aeruginosa (strain ATCC 15692 / DSM 22644 / CIP 104116 / JCM 14847 / LMG 12228 / 1C / PRS 101 / PAO1)	0.904	11427.1	NaN	NaN	NaN	sp	208964	1	1	Imogen Pseudomonas PAO1_uniprotkb_taxonomy_id_208964_2024_11_15		8	14
TRUE	PyoL1 / WT	PyoL1	WT	16	Q9HX89	212359	57254.5	-1.89104	1.89104	-73.0388	0.269612	1.82871e-09	2.07802e-09	8.90303	0.0609914	Q9HX89	Q9HX89_PSEAE	Probable medium-chain acyl-CoA ligase	PA3924	Q9HX89	Pseudomonas aeruginosa (strain ATCC 15692 / DSM 22644 / CIP 104116 / JCM 14847 / LMG 12228 / 1C / PRS 101 / PAO1)	0.529	62315.5	NaN	NaN	NaN	tr	208964	4	1	Imogen Pseudomonas PAO1_uniprotkb_taxonomy_id_208964_2024_11_15		29	34
TRUE	PyoL1 / WT	PyoL1	WT	16	Q9HXY4	945395	254875	-1.89113	1.89113	-73.0404	0.269596	1.82913e-13	3.16879e-12	8.09416	0.0191275	Q9HXY4	Q9HXY4_PSEAE	Outer membrane protein assembly factor BamA	opr86	Q9HXY4	Pseudomonas aeruginosa (strain ATCC 15692 / DSM 22644 / CIP 104116 / JCM 14847 / LMG 12228 / 1C / PRS 101 / PAO1)	0.58	88286.8	NaN	NaN	NaN	tr	208964	3	1	Imogen Pseudomonas PAO1_uniprotkb_taxonomy_id_208964_2024_11_15		60	74
TRUE	PyoL1 / WT	PyoL1	WT	16	P95453	616220	164859	-1.90222	1.90222	-73.2468	0.267532	0.00113359	0.000149948	6.25676	0.312052	P95453	Y4753_PSEAE	Probable RNA-binding protein PA4753	PA4753	P95453	Pseudomonas aeruginosa (strain ATCC 15692 / DSM 22644 / CIP 104116 / JCM 14847 / LMG 12228 / 1C / PRS 101 / PAO1)	0.846	11657.6	NaN	NaN	NaN	sp	208964	4	1	Imogen Pseudomonas PAO1_uniprotkb_taxonomy_id_208964_2024_11_15		11	16
TRUE	PyoL1 / WT	PyoL1	WT	16	Q9I4W8	191774	51194.8	-1.90534	1.90534	-73.3046	0.266954	8.06882e-06	1.72912e-06	5.54785	0.110619	Q9I4W8	Q9I4W8_PSEAE	Putative beta-barrel assembly-enhancing protease	PA1005	Q9I4W8	Pseudomonas aeruginosa (strain ATCC 15692 / DSM 22644 / CIP 104116 / JCM 14847 / LMG 12228 / 1C / PRS 101 / PAO1)	0.545	52994.4	NaN	NaN	NaN	tr	208964	3	1	Imogen Pseudomonas PAO1_uniprotkb_taxonomy_id_208964_2024_11_15		34	45
TRUE	PyoL1 / WT	PyoL1	WT	16	Q9HTC6	153725	40966	-1.90785	1.90785	-73.3511	0.266489	8.65497e-13	7.60727e-12	8.76992	0.027007	Q9HTC6	Q9HTC6_PSEAE	Probable peptidase	PA5440	Q9HTC6	Pseudomonas aeruginosa (strain ATCC 15692 / DSM 22644 / CIP 104116 / JCM 14847 / LMG 12228 / 1C / PRS 101 / PAO1)	0.608	51760.6	NaN	NaN	NaN	tr	208964	3	1	Imogen Pseudomonas PAO1_uniprotkb_taxonomy_id_208964_2024_11_15		30	35
TRUE	PyoL1 / WT	PyoL1	WT	16	Q9I0W9	30700.1	8179.94	-1.90808	1.90808	-73.3553	0.266447	0.000614092	8.52481e-05	3.34285	0.0889038	Q9I0W9	Q9I0W9_PSEAE	Anthranilate dioxygenase small subunit	antB	Q9I0W9	Pseudomonas aeruginosa (strain ATCC 15692 / DSM 22644 / CIP 104116 / JCM 14847 / LMG 12228 / 1C / PRS 101 / PAO1)	0.202	19282.8	NaN	NaN	NaN	tr	208964	3	1	Imogen Pseudomonas PAO1_uniprotkb_taxonomy_id_208964_2024_11_15		6	6
TRUE	PyoL1 / WT	PyoL1	WT	16	Q9HZQ8	2.15032e+06	568944	-1.91819	1.91819	-73.5414	0.264586	1.44154e-09	1.71815e-09	6.13668	0.0283142	Q9HZQ8	LAP_PSEAE	Aminopeptidase	lap	Q9HZQ8	Pseudomonas aeruginosa (strain ATCC 15692 / DSM 22644 / CIP 104116 / JCM 14847 / LMG 12228 / 1C / PRS 101 / PAO1)	0.442	57511.2	NaN	NaN	NaN	sp	208964	1	1	Imogen Pseudomonas PAO1_uniprotkb_taxonomy_id_208964_2024_11_15		28	36
TRUE	PyoL1 / WT	PyoL1	WT	16	Q9HXU9	1.30416e+06	343614	-1.92426	1.92426	-73.6525	0.263475	0.000177851	2.72363e-05	5.70526	0.200778	Q9HXU9	Q9HXU9_PSEAE	DUF4398 domain-containing protein	PA3691	Q9HXU9	Pseudomonas aeruginosa (strain ATCC 15692 / DSM 22644 / CIP 104116 / JCM 14847 / LMG 12228 / 1C / PRS 101 / PAO1)	0.336	14468.3	NaN	NaN	NaN	tr	208964	4	1	Imogen Pseudomonas PAO1_uniprotkb_taxonomy_id_208964_2024_11_15		8	20
TRUE	PyoL1 / WT	PyoL1	WT	14	Q9HX34	34648.2	9111.53	-1.92701	1.92701	-73.7027	0.262973	5.77675e-05	9.88178e-06	5.98267	0.195092	Q9HX34	Q9HX34_PSEAE	Zinc ribbon domain-containing protein	PA3986	Q9HX34	Pseudomonas aeruginosa (strain ATCC 15692 / DSM 22644 / CIP 104116 / JCM 14847 / LMG 12228 / 1C / PRS 101 / PAO1)	0.301	15937.2	NaN	NaN	NaN	tr	208964	4	1	Imogen Pseudomonas PAO1_uniprotkb_taxonomy_id_208964_2024_11_15		7	9
TRUE	PyoL1 / WT	PyoL1	WT	16	Q9I1U4	65978	17347.5	-1.92726	1.92726	-73.7072	0.262928	1.59244e-08	1.11738e-08	9.99913	0.110684	Q9I1U4	Q9I1U4_PSEAE	Hemerythrin-like domain-containing protein	PA2171	Q9I1U4	Pseudomonas aeruginosa (strain ATCC 15692 / DSM 22644 / CIP 104116 / JCM 14847 / LMG 12228 / 1C / PRS 101 / PAO1)	0.481	18097.8	NaN	NaN	NaN	tr	208964	4	1	Imogen Pseudomonas PAO1_uniprotkb_taxonomy_id_208964_2024_11_15		10	13
TRUE	PyoL1 / WT	PyoL1	WT	16	Q9I056	145336	38145	-1.92982	1.92982	-73.7538	0.262462	2.18794e-07	8.51424e-08	7.75495	0.091838	Q9I056	Q9I056_PSEAE	Carboxypeptidase G2	cpg2	Q9I056	Pseudomonas aeruginosa (strain ATCC 15692 / DSM 22644 / CIP 104116 / JCM 14847 / LMG 12228 / 1C / PRS 101 / PAO1)	0.323	44007.9	NaN	NaN	NaN	tr	208964	4	1	Imogen Pseudomonas PAO1_uniprotkb_taxonomy_id_208964_2024_11_15		16	18
TRUE	PyoL1 / WT	PyoL1	WT	15	Q9HZ92	26878.7	7043.63	-1.93207	1.93207	-73.7947	0.262053	0.00628217	0.000749909	5.68019	0.412941	Q9HZ92	Q9HZ92_PSEAE	Probable hydrolase	PA3132	Q9HZ92	Pseudomonas aeruginosa (strain ATCC 15692 / DSM 22644 / CIP 104116 / JCM 14847 / LMG 12228 / 1C / PRS 101 / PAO1)	0.056	31129.1	NaN	NaN	NaN	tr	208964	4	1	Imogen Pseudomonas PAO1_uniprotkb_taxonomy_id_208964_2024_11_15		2	2
TRUE	PyoL1 / WT	PyoL1	WT	16	Q9I1U2	68523.9	17907.6	-1.93604	1.93604	-73.8667	0.261333	1.3399e-06	3.7766e-07	6.0478	0.0925431	Q9I1U2	Q9I1U2_PSEAE	DUF2892 domain-containing protein	PA2173	Q9I1U2	Pseudomonas aeruginosa (strain ATCC 15692 / DSM 22644 / CIP 104116 / JCM 14847 / LMG 12228 / 1C / PRS 101 / PAO1)	0.612	12532.3	NaN	NaN	NaN	tr	208964	4	1	Imogen Pseudomonas PAO1_uniprotkb_taxonomy_id_208964_2024_11_15		9	10
TRUE	PyoL1 / WT	PyoL1	WT	12	Q9HVJ6	25022	6519.87	-1.94028	1.94028	-73.9434	0.260566	0.0802337	0.00835611	1.31588	0.384036	Q9HVJ6	Q9HVJ6_PSEAE	Probable outer membrane protein	PA4589	Q9HVJ6	Pseudomonas aeruginosa (strain ATCC 15692 / DSM 22644 / CIP 104116 / JCM 14847 / LMG 12228 / 1C / PRS 101 / PAO1)	0.032	49723.6	NaN	NaN	NaN	tr	208964	1	1	Imogen Pseudomonas PAO1_uniprotkb_taxonomy_id_208964_2024_11_15		2	2
TRUE	PyoL1 / WT	PyoL1	WT	16	G3XCY8	95641.4	24889.5	-1.9421	1.9421	-73.9762	0.260238	3.66211e-10	6.11707e-10	7.78722	0.0422503	G3XCY8	PIUA_PSEAE	Probable TonB-dependent siderophore receptor PiuA	piuA	G3XCY8	Pseudomonas aeruginosa (strain ATCC 15692 / DSM 22644 / CIP 104116 / JCM 14847 / LMG 12228 / 1C / PRS 101 / PAO1)	0.566	82336.6	NaN	NaN	NaN	sp	208964	1	1	Imogen Pseudomonas PAO1_uniprotkb_taxonomy_id_208964_2024_11_15		38	43
TRUE	PyoL1 / WT	PyoL1	WT	16	Q9HUN0	7651514	1989731	-1.94317	1.94317	-73.9956	0.260044	3.43294e-05	6.15286e-06	5.76897	0.153775	Q9HUN0	RS18_PSEAE	Small ribosomal subunit protein bS18	rpsR	Q9HUN0	Pseudomonas aeruginosa (strain ATCC 15692 / DSM 22644 / CIP 104116 / JCM 14847 / LMG 12228 / 1C / PRS 101 / PAO1)	0.855	8873.35	NaN	NaN	NaN	sp	208964	1	1	Imogen Pseudomonas PAO1_uniprotkb_taxonomy_id_208964_2024_11_15		20	37
TRUE	PyoL1 / WT	PyoL1	WT	16	Q9I6H7	993696	257174	-1.95006	1.95006	-74.1194	0.258806	0.000207899	3.13423e-05	6.66852	0.228796	Q9I6H7	Q9I6H7_PSEAE	L-cysteine transporter of ABC system FliY	PA0314	Q9I6H7	Pseudomonas aeruginosa (strain ATCC 15692 / DSM 22644 / CIP 104116 / JCM 14847 / LMG 12228 / 1C / PRS 101 / PAO1)	0.582	28005.3	NaN	NaN	NaN	tr	208964	3	1	Imogen Pseudomonas PAO1_uniprotkb_taxonomy_id_208964_2024_11_15		20	23
TRUE	PyoL1 / WT	PyoL1	WT	16	Q9I585	236169	61066.6	-1.95137	1.95137	-74.1429	0.258571	0.000908068	0.000122198	7.16097	0.346679	Q9I585	Q9I585_PSEAE	DUF2059 domain-containing protein	PA0856	Q9I585	Pseudomonas aeruginosa (strain ATCC 15692 / DSM 22644 / CIP 104116 / JCM 14847 / LMG 12228 / 1C / PRS 101 / PAO1)	0.648	19998.2	NaN	NaN	NaN	tr	208964	1	1	Imogen Pseudomonas PAO1_uniprotkb_taxonomy_id_208964_2024_11_15		21	35
TRUE	PyoL1 / WT	PyoL1	WT	16	Q9HTE4	29017.3	7370.2	-1.97714	1.97714	-74.6007	0.253993	8.01647e-05	1.32747e-05	4.19161	0.123662	Q9HTE4	Q9HTE4_PSEAE	Formyltetrahydrofolate deformylase	purU2	Q9HTE4	Pseudomonas aeruginosa (strain ATCC 15692 / DSM 22644 / CIP 104116 / JCM 14847 / LMG 12228 / 1C / PRS 101 / PAO1)	0.189	32288.8	NaN	NaN	NaN	tr	208964	3	1	Imogen Pseudomonas PAO1_uniprotkb_taxonomy_id_208964_2024_11_15		8	8
TRUE	PyoL1 / WT	PyoL1	WT	16	Q9I4Y8	66271.2	16807.2	-1.9793	1.9793	-74.6388	0.253612	1.47041e-07	6.30445e-08	7.42426	0.0964494	Q9I4Y8	Q9I4Y8_PSEAE	Uncharacterized protein	PA0981	Q9I4Y8	Pseudomonas aeruginosa (strain ATCC 15692 / DSM 22644 / CIP 104116 / JCM 14847 / LMG 12228 / 1C / PRS 101 / PAO1)	0.357	21870.8	NaN	NaN	NaN	tr	208964	4	1	Imogen Pseudomonas PAO1_uniprotkb_taxonomy_id_208964_2024_11_15		8	8
TRUE	PyoL1 / WT	PyoL1	WT	16	Q9HT53	53851.3	13650.2	-1.98006	1.98006	-74.6521	0.253479	3.69758e-09	3.4771e-09	9.56213	0.0735989	Q9HT53	Q9HT53_PSEAE	Tetratricopeptide repeat protein	PA5520	Q9HT53	Pseudomonas aeruginosa (strain ATCC 15692 / DSM 22644 / CIP 104116 / JCM 14847 / LMG 12228 / 1C / PRS 101 / PAO1)	0.3	26250.7	NaN	NaN	NaN	tr	208964	4	1	Imogen Pseudomonas PAO1_uniprotkb_taxonomy_id_208964_2024_11_15		7	7
TRUE	PyoL1 / WT	PyoL1	WT	16	Q9HU99	45889.3	11630.4	-1.98025	1.98025	-74.6554	0.253446	5.03734e-05	8.69922e-06	7.38393	0.180448	Q9HU99	DADA2_PSEAE	D-amino acid dehydrogenase 2	dadA2	Q9HU99	Pseudomonas aeruginosa (strain ATCC 15692 / DSM 22644 / CIP 104116 / JCM 14847 / LMG 12228 / 1C / PRS 101 / PAO1)	0.075	44767.3	NaN	NaN	NaN	sp	208964	3	1	Imogen Pseudomonas PAO1_uniprotkb_taxonomy_id_208964_2024_11_15		9	9
TRUE	PyoL1 / WT	PyoL1	WT	16	Q9HYT5	8912805	2.25803e+06	-1.98081	1.98081	-74.6653	0.253347	2.68934e-07	1.01153e-07	4.62988	0.0413452	Q9HYT5	Q9HYT5_PSEAE	UspA domain-containing protein	PA3309	Q9HYT5	Pseudomonas aeruginosa (strain ATCC 15692 / DSM 22644 / CIP 104116 / JCM 14847 / LMG 12228 / 1C / PRS 101 / PAO1)	1	16495.9	NaN	NaN	NaN	tr	208964	3	1	Imogen Pseudomonas PAO1_uniprotkb_taxonomy_id_208964_2024_11_15		37	67
TRUE	PyoL1 / WT	PyoL1	WT	16	Q9HT98	143743	36012.4	-1.99693	1.99693	-74.9468	0.250532	1.97009e-09	2.17165e-09	7.58985	0.060241	Q9HT98	Q9HT98_PSEAE	Amino acid abc transporter substrate-binding paat family protein	PA5472	Q9HT98	Pseudomonas aeruginosa (strain ATCC 15692 / DSM 22644 / CIP 104116 / JCM 14847 / LMG 12228 / 1C / PRS 101 / PAO1)	0.767	29148	NaN	NaN	NaN	tr	208964	4	1	Imogen Pseudomonas PAO1_uniprotkb_taxonomy_id_208964_2024_11_15		16	20
TRUE	PyoL1 / WT	PyoL1	WT	16	Q9I6V5	162901	40763.9	-1.99863	1.99863	-74.9763	0.250237	4.46071e-07	1.52028e-07	6.7715	0.0838571	Q9I6V5	Q9I6V5_PSEAE	Probable purine-binding chemotaxis protein	PA0177	Q9I6V5	Pseudomonas aeruginosa (strain ATCC 15692 / DSM 22644 / CIP 104116 / JCM 14847 / LMG 12228 / 1C / PRS 101 / PAO1)	0.335	17487.2	NaN	NaN	NaN	tr	208964	4	1	Imogen Pseudomonas PAO1_uniprotkb_taxonomy_id_208964_2024_11_15		7	7
TRUE	PyoL1 / WT	PyoL1	WT	16	Q9I096	30052	7409.11	-2.02009	2.02009	-75.3457	0.246543	0.000322912	4.68314e-05	5.0786	0.241829	Q9I096	Q9I096_PSEAE	DUF3509 domain-containing protein	PA2747	Q9I096	Pseudomonas aeruginosa (strain ATCC 15692 / DSM 22644 / CIP 104116 / JCM 14847 / LMG 12228 / 1C / PRS 101 / PAO1)	0.295	10603.3	NaN	NaN	NaN	tr	208964	4	1	Imogen Pseudomonas PAO1_uniprotkb_taxonomy_id_208964_2024_11_15		3	3
TRUE	PyoL1 / WT	PyoL1	WT	16	Q9I6D3	82588.5	20323.7	-2.02278	2.02278	-75.3916	0.246084	5.36752e-07	1.74053e-07	6.02567	0.0897844	Q9I6D3	Q9I6D3_PSEAE	Glutathione hydrolase proenzyme	PA0361	Q9I6D3	Pseudomonas aeruginosa (strain ATCC 15692 / DSM 22644 / CIP 104116 / JCM 14847 / LMG 12228 / 1C / PRS 101 / PAO1)	0.322	62061.3	NaN	NaN	NaN	tr	208964	3	1	Imogen Pseudomonas PAO1_uniprotkb_taxonomy_id_208964_2024_11_15		21	25
TRUE	PyoL1 / WT	PyoL1	WT	16	Q9I0X0	16852.7	4128.59	-2.02926	2.02926	-75.5019	0.244981	0.000375961	5.39858e-05	4.34802	0.180095	Q9I0X0	Q9I0X0_PSEAE	Anthranilate dioxygenase large subunit	antA	Q9I0X0	Pseudomonas aeruginosa (strain ATCC 15692 / DSM 22644 / CIP 104116 / JCM 14847 / LMG 12228 / 1C / PRS 101 / PAO1)	0.054	52478.1	NaN	NaN	NaN	tr	208964	3	1	Imogen Pseudomonas PAO1_uniprotkb_taxonomy_id_208964_2024_11_15		3	3
TRUE	PyoL1 / WT	PyoL1	WT	16	Q9HYP4	117380	28384.1	-2.04804	2.04804	-75.8188	0.241812	7.95235e-09	6.32401e-09	6.45356	0.0455246	Q9HYP4	Q9HYP4_PSEAE	Flagellar protein FlgN	PA3352	Q9HYP4	Pseudomonas aeruginosa (strain ATCC 15692 / DSM 22644 / CIP 104116 / JCM 14847 / LMG 12228 / 1C / PRS 101 / PAO1)	0.481	17255.4	NaN	NaN	NaN	tr	208964	1	1	Imogen Pseudomonas PAO1_uniprotkb_taxonomy_id_208964_2024_11_15		9	11
TRUE	PyoL1 / WT	PyoL1	WT	16	Q9HU45	53377.2	12884.3	-2.0506	2.0506	-75.8617	0.241383	3.1755e-06	7.86224e-07	7.0802	0.177441	Q9HU45	Q9HU45_PSEAE	Solute-binding protein family 3/N-terminal domain-containing protein	PA5139	Q9HU45	Pseudomonas aeruginosa (strain ATCC 15692 / DSM 22644 / CIP 104116 / JCM 14847 / LMG 12228 / 1C / PRS 101 / PAO1)	0.25	27565.4	NaN	NaN	NaN	tr	208964	4	1	Imogen Pseudomonas PAO1_uniprotkb_taxonomy_id_208964_2024_11_15		8	10
TRUE	PyoL1 / WT	PyoL1	WT	16	Q05097	200619	48030.1	-2.06245	2.06245	-76.0591	0.239409	4.20761e-07	1.44285e-07	6.39762	0.110605	Q05097	PA1L_PSEAE	PA-I galactophilic lectin	lecA	Q05097	Pseudomonas aeruginosa (strain ATCC 15692 / DSM 22644 / CIP 104116 / JCM 14847 / LMG 12228 / 1C / PRS 101 / PAO1)	0.344	12893.4	NaN	NaN	NaN	sp	208964	1	2	Imogen Pseudomonas PAO1_uniprotkb_taxonomy_id_208964_2024_11_15		3	5
TRUE	PyoL1 / WT	PyoL1	WT	16	Q9HUB5	182491	43658.9	-2.06348	2.06348	-76.0761	0.239239	0.000799316	0.000108569	6.1078	0.2896	Q9HUB5	TATA_PSEAE	Sec-independent protein translocase protein TatA	tatA	Q9HUB5	Pseudomonas aeruginosa (strain ATCC 15692 / DSM 22644 / CIP 104116 / JCM 14847 / LMG 12228 / 1C / PRS 101 / PAO1)	0.598	9189.55	NaN	NaN	NaN	sp	208964	3	1	Imogen Pseudomonas PAO1_uniprotkb_taxonomy_id_208964_2024_11_15		5	6
TRUE	PyoL1 / WT	PyoL1	WT	16	Q9HTT0	45469.5	10723.2	-2.08416	2.08416	-76.4167	0.235833	5.06894e-06	1.17408e-06	5.75456	0.0975696	Q9HTT0	Q9HTT0_PSEAE	Solute-binding protein family 3/N-terminal domain-containing protein	PA5270	Q9HTT0	Pseudomonas aeruginosa (strain ATCC 15692 / DSM 22644 / CIP 104116 / JCM 14847 / LMG 12228 / 1C / PRS 101 / PAO1)	0.177	33488.4	NaN	NaN	NaN	tr	208964	3	1	Imogen Pseudomonas PAO1_uniprotkb_taxonomy_id_208964_2024_11_15		7	7
TRUE	PyoL1 / WT	PyoL1	WT	16	Q9I4M3	155305	36513.2	-2.08861	2.08861	-76.4893	0.235107	5.31027e-09	4.64301e-09	8.07258	0.070073	Q9I4M3	Q9I4M3_PSEAE	Glucose/Sorbosone dehydrogenase domain-containing protein	PA1112	Q9I4M3	Pseudomonas aeruginosa (strain ATCC 15692 / DSM 22644 / CIP 104116 / JCM 14847 / LMG 12228 / 1C / PRS 101 / PAO1)	0.45	41413.8	NaN	NaN	NaN	tr	208964	4	1	Imogen Pseudomonas PAO1_uniprotkb_taxonomy_id_208964_2024_11_15		19	23
TRUE	PyoL1 / WT	PyoL1	WT	13	Q9HU05	89085	20863.4	-2.09421	2.09421	-76.5804	0.234196	0.119327	0.0121732	1.82085	0.445359	Q9HU05	CHMU_PSEAE	Monofunctional chorismate mutase	aroQ	Q9HU05	Pseudomonas aeruginosa (strain ATCC 15692 / DSM 22644 / CIP 104116 / JCM 14847 / LMG 12228 / 1C / PRS 101 / PAO1)	0.346	20417.5	NaN	NaN	NaN	sp	208964	1	1	Imogen Pseudomonas PAO1_uniprotkb_taxonomy_id_208964_2024_11_15		8	8
TRUE	PyoL1 / WT	PyoL1	WT	16	Q9I456	1461395	341320	-2.09815	2.09815	-76.6443	0.233557	2.79531e-06	7.05161e-07	3.76847	0.0449419	Q9I456	Q9I456_PSEAE	Probable outer membrane protein	PA1288	Q9I456	Pseudomonas aeruginosa (strain ATCC 15692 / DSM 22644 / CIP 104116 / JCM 14847 / LMG 12228 / 1C / PRS 101 / PAO1)	0.446	45561.7	NaN	NaN	NaN	tr	208964	3	1	Imogen Pseudomonas PAO1_uniprotkb_taxonomy_id_208964_2024_11_15		32	47
TRUE	PyoL1 / WT	PyoL1	WT	16	Q9I402	945798	219376	-2.10812	2.10812	-76.8051	0.231949	1.80573e-08	1.23779e-08	9.13233	0.10604	Q9I402	GASBP_PSEAE	L-glutamate/L-aspartate-binding protein	PA1342	Q9I402	Pseudomonas aeruginosa (strain ATCC 15692 / DSM 22644 / CIP 104116 / JCM 14847 / LMG 12228 / 1C / PRS 101 / PAO1)	0.834	33054.2	NaN	NaN	NaN	sp	208964	1	1	Imogen Pseudomonas PAO1_uniprotkb_taxonomy_id_208964_2024_11_15		46	86
TRUE	PyoL1 / WT	PyoL1	WT	16	P14532	58927.8	13662.5	-2.10873	2.10873	-76.8149	0.231851	6.78727e-06	1.50229e-06	5.91556	0.143284	P14532	CCPR_PSEAE	Cytochrome c551 peroxidase	ccpA	P14532	Pseudomonas aeruginosa (strain ATCC 15692 / DSM 22644 / CIP 104116 / JCM 14847 / LMG 12228 / 1C / PRS 101 / PAO1)	0.251	37403.3	NaN	NaN	NaN	sp	208964	1	2	Imogen Pseudomonas PAO1_uniprotkb_taxonomy_id_208964_2024_11_15		9	11
TRUE	PyoL1 / WT	PyoL1	WT	16	P11221	4607137	1.06297e+06	-2.11577	2.11577	-76.9277	0.230723	7.16215e-05	1.20269e-05	6.22875	0.223882	P11221	OPRI_PSEAE	Major outer membrane lipoprotein	oprI	P11221	Pseudomonas aeruginosa (strain ATCC 15692 / DSM 22644 / CIP 104116 / JCM 14847 / LMG 12228 / 1C / PRS 101 / PAO1)	0.88	8834.87	NaN	NaN	NaN	sp	208964	3	1	Imogen Pseudomonas PAO1_uniprotkb_taxonomy_id_208964_2024_11_15		16	25
TRUE	PyoL1 / WT	PyoL1	WT	16	Q9HTM5	160517	36665.5	-2.13023	2.13023	-77.1578	0.228422	2.76855e-05	5.06128e-06	6.4652	0.191314	Q9HTM5	Q9HTM5_PSEAE	DUF4124 domain-containing protein	PA5330	Q9HTM5	Pseudomonas aeruginosa (strain ATCC 15692 / DSM 22644 / CIP 104116 / JCM 14847 / LMG 12228 / 1C / PRS 101 / PAO1)	0.663	22434.4	NaN	NaN	NaN	tr	208964	4	1	Imogen Pseudomonas PAO1_uniprotkb_taxonomy_id_208964_2024_11_15		18	21
TRUE	PyoL1 / WT	PyoL1	WT	16	Q9HV58	4.00351e+06	913870	-2.1312	2.1312	-77.1733	0.228267	7.24201e-05	1.21366e-05	5.80078	0.198728	Q9HV58	RS15_PSEAE	Small ribosomal subunit protein uS15	rpsO	Q9HV58	Pseudomonas aeruginosa (strain ATCC 15692 / DSM 22644 / CIP 104116 / JCM 14847 / LMG 12228 / 1C / PRS 101 / PAO1)	0.831	10115.6	NaN	NaN	NaN	sp	208964	1	1	Imogen Pseudomonas PAO1_uniprotkb_taxonomy_id_208964_2024_11_15		19	28
TRUE	PyoL1 / WT	PyoL1	WT	16	Q9HZN4	5.23045e+06	1.18953e+06	-2.13655	2.13655	-77.2577	0.227423	1.51233e-05	2.97653e-06	6.04072	0.159834	Q9HZN4	RL32_PSEAE	Large ribosomal subunit protein bL32	rpmF	Q9HZN4	Pseudomonas aeruginosa (strain ATCC 15692 / DSM 22644 / CIP 104116 / JCM 14847 / LMG 12228 / 1C / PRS 101 / PAO1)	0.783	6791.51	NaN	NaN	NaN	sp	208964	1	3	Imogen Pseudomonas PAO1_uniprotkb_taxonomy_id_208964_2024_11_15		14	27
TRUE	PyoL1 / WT	PyoL1	WT	16	Q9HVS4	87402.4	19590.5	-2.15752	2.15752	-77.5858	0.224142	5.91551e-07	1.88709e-07	5.70557	0.0781041	Q9HVS4	TRPBP_PSEAE	Tripeptide-binding protein	PA4497	Q9HVS4	Pseudomonas aeruginosa (strain ATCC 15692 / DSM 22644 / CIP 104116 / JCM 14847 / LMG 12228 / 1C / PRS 101 / PAO1)	0.37	59496.6	NaN	NaN	NaN	sp	208964	1	1	Imogen Pseudomonas PAO1_uniprotkb_taxonomy_id_208964_2024_11_15		19	20
TRUE	PyoL1 / WT	PyoL1	WT	16	P21175	1.5339e+06	342765	-2.16191	2.16191	-77.654	0.22346	1.56461e-11	5.76826e-11	9.99775	0.0615921	P21175	BRAC_PSEAE	Leucine-, isoleucine-, valine-, threonine-, and alanine-binding protein	braC	P21175	Pseudomonas aeruginosa (strain ATCC 15692 / DSM 22644 / CIP 104116 / JCM 14847 / LMG 12228 / 1C / PRS 101 / PAO1)	0.753	39769.3	NaN	NaN	NaN	sp	208964	1	2	Imogen Pseudomonas PAO1_uniprotkb_taxonomy_id_208964_2024_11_15		45	66
TRUE	PyoL1 / WT	PyoL1	WT	16	Q9I764	512059	112902	-2.18123	2.18123	-77.9513	0.220487	7.85813e-05	1.30383e-05	5.71002	0.183803	Q9I764	Q9I764_PSEAE	YheV family metal-binding protein	PA0068	Q9I764	Pseudomonas aeruginosa (strain ATCC 15692 / DSM 22644 / CIP 104116 / JCM 14847 / LMG 12228 / 1C / PRS 101 / PAO1)	0.846	9978.45	NaN	NaN	NaN	tr	208964	4	1	Imogen Pseudomonas PAO1_uniprotkb_taxonomy_id_208964_2024_11_15		11	14
TRUE	PyoL1 / WT	PyoL1	WT	16	Q9I1I6	21982.8	4833.35	-2.18528	2.18528	-78.013	0.21987	3.40577e-09	3.25939e-09	7.10146	0.0746127	Q9I1I6	Q9I1I6_PSEAE	TonB-dependent receptor	PA2289	Q9I1I6	Pseudomonas aeruginosa (strain ATCC 15692 / DSM 22644 / CIP 104116 / JCM 14847 / LMG 12228 / 1C / PRS 101 / PAO1)	0.03	78178.8	NaN	NaN	NaN	tr	208964	3	1	Imogen Pseudomonas PAO1_uniprotkb_taxonomy_id_208964_2024_11_15		12	12
TRUE	PyoL1 / WT	PyoL1	WT	16	Q9I494	46002.7	10043.3	-2.19548	2.19548	-78.1679	0.218321	6.40071e-05	1.08575e-05	4.85437	0.17839	Q9I494	Q9I494_PSEAE	LasR-specific antiactivator QslA domain-containing protein	PA1244	Q9I494	Pseudomonas aeruginosa (strain ATCC 15692 / DSM 22644 / CIP 104116 / JCM 14847 / LMG 12228 / 1C / PRS 101 / PAO1)	0.327	12757.7	NaN	NaN	NaN	tr	208964	1	1	Imogen Pseudomonas PAO1_uniprotkb_taxonomy_id_208964_2024_11_15		4	4
TRUE	PyoL1 / WT	PyoL1	WT	16	P00282	1322962	287857	-2.20035	2.20035	-78.2415	0.217585	0.000248897	3.6931e-05	6.2819	0.282848	P00282	AZUR_PSEAE	Azurin	azu	P00282	Pseudomonas aeruginosa (strain ATCC 15692 / DSM 22644 / CIP 104116 / JCM 14847 / LMG 12228 / 1C / PRS 101 / PAO1)	0.703	16008.4	NaN	NaN	NaN	sp	208964	1	2	Imogen Pseudomonas PAO1_uniprotkb_taxonomy_id_208964_2024_11_15		16	48
TRUE	PyoL1 / WT	PyoL1	WT	14	Q9I149	119301	25853.6	-2.20617	2.20617	-78.3292	0.216708	0.00327787	0.000407294	5.60368	0.487717	Q9I149	Q9I149_PSEAE	Secreted protein	PA2433	Q9I149	Pseudomonas aeruginosa (strain ATCC 15692 / DSM 22644 / CIP 104116 / JCM 14847 / LMG 12228 / 1C / PRS 101 / PAO1)	0.427	9194.59	NaN	NaN	NaN	tr	208964	4	1	Imogen Pseudomonas PAO1_uniprotkb_taxonomy_id_208964_2024_11_15		4	4
TRUE	PyoL1 / WT	PyoL1	WT	16	Q9HTF3	69142.4	14923.1	-2.21202	2.21202	-78.4168	0.215832	3.13134e-08	1.93679e-08	5.57318	0.0528384	Q9HTF3	GBMOR_PSEAE	Glycine betaine monooxygenase reductase subunit	gbcB	Q9HTF3	Pseudomonas aeruginosa (strain ATCC 15692 / DSM 22644 / CIP 104116 / JCM 14847 / LMG 12228 / 1C / PRS 101 / PAO1)	0.383	40535.4	NaN	NaN	NaN	sp	208964	2	1	Imogen Pseudomonas PAO1_uniprotkb_taxonomy_id_208964_2024_11_15		11	13
TRUE	PyoL1 / WT	PyoL1	WT	16	Q9I101	64382.2	13770.1	-2.22512	2.22512	-78.612	0.21388	0.0160047	0.00181822	5.06814	0.226676	Q9I101	Q9I101_PSEAE	Cytochrome c domain-containing protein	PA2481	Q9I101	Pseudomonas aeruginosa (strain ATCC 15692 / DSM 22644 / CIP 104116 / JCM 14847 / LMG 12228 / 1C / PRS 101 / PAO1)	0.034	31249.4	NaN	NaN	NaN	tr	208964	4	1	Imogen Pseudomonas PAO1_uniprotkb_taxonomy_id_208964_2024_11_15		3	3
TRUE	PyoL1 / WT	PyoL1	WT	16	Q9HVD1	3615812	772462	-2.22678	2.22678	-78.6366	0.213634	4.29179e-06	1.0188e-06	4.40286	0.0800041	Q9HVD1	PAGL_PSEAE	Lipid A deacylase PagL	pagL	Q9HVD1	Pseudomonas aeruginosa (strain ATCC 15692 / DSM 22644 / CIP 104116 / JCM 14847 / LMG 12228 / 1C / PRS 101 / PAO1)	0.642	18393.6	NaN	NaN	NaN	sp	208964	1	1	Imogen Pseudomonas PAO1_uniprotkb_taxonomy_id_208964_2024_11_15		15	20
TRUE	PyoL1 / WT	PyoL1	WT	16	Q9HT89	52577.6	11135.7	-2.23925	2.23925	-78.8204	0.211796	7.61957e-05	1.2693e-05	6.04348	0.257718	Q9HT89	YID1_PSEAE	Uncharacterized protein PA5481	PA5481	Q9HT89	Pseudomonas aeruginosa (strain ATCC 15692 / DSM 22644 / CIP 104116 / JCM 14847 / LMG 12228 / 1C / PRS 101 / PAO1)	0.284	17365.6	NaN	NaN	NaN	sp	208964	3	1	Imogen Pseudomonas PAO1_uniprotkb_taxonomy_id_208964_2024_11_15		13	16
TRUE	PyoL1 / WT	PyoL1	WT	12	Q9HVE0	15115.8	3186.45	-2.24604	2.24604	-78.9198	0.210802	0.000381608	5.47261e-05	4.87293	0.157692	Q9HVE0	Q9HVE0_PSEAE	PapC-like C-terminal domain-containing protein	PA4652	Q9HVE0	Pseudomonas aeruginosa (strain ATCC 15692 / DSM 22644 / CIP 104116 / JCM 14847 / LMG 12228 / 1C / PRS 101 / PAO1)	0.034	86102.9	NaN	NaN	NaN	tr	208964	3	1	Imogen Pseudomonas PAO1_uniprotkb_taxonomy_id_208964_2024_11_15		7	7
TRUE	PyoL1 / WT	PyoL1	WT	16	O68562	106905	22498	-2.24846	2.24846	-78.9551	0.210449	2.94634e-08	1.84977e-08	6.32299	0.0607761	O68562	BAME_PSEAE	Outer membrane protein assembly factor BamE	bamE	O68562	Pseudomonas aeruginosa (strain ATCC 15692 / DSM 22644 / CIP 104116 / JCM 14847 / LMG 12228 / 1C / PRS 101 / PAO1)	0.528	19394.9	NaN	NaN	NaN	sp	208964	1	1	Imogen Pseudomonas PAO1_uniprotkb_taxonomy_id_208964_2024_11_15		12	16
TRUE	PyoL1 / WT	PyoL1	WT	16	Q9S508	578706	120504	-2.26375	2.26375	-79.1771	0.208229	2.27703e-07	8.7417e-08	4.95158	0.0517764	Q9S508	PHZB2_PSEAE	Phenazine biosynthesis protein PhzB2	phzB2	Q9S508	Pseudomonas aeruginosa (strain ATCC 15692 / DSM 22644 / CIP 104116 / JCM 14847 / LMG 12228 / 1C / PRS 101 / PAO1)	0.475	19027.5	NaN	NaN	NaN	sp	208964	1	1	Imogen Pseudomonas PAO1_uniprotkb_taxonomy_id_208964_2024_11_15		11	14
TRUE	PyoL1 / WT	PyoL1	WT	12	Q9HUA1	29357.2	6040.03	-2.28109	2.28109	-79.4257	0.205743	4.20364e-07	1.44285e-07	7.64618	0.110382	Q9HUA1	Q9HUA1_PSEAE	Probable binding protein component of ABC transporter	PA5082	Q9HUA1	Pseudomonas aeruginosa (strain ATCC 15692 / DSM 22644 / CIP 104116 / JCM 14847 / LMG 12228 / 1C / PRS 101 / PAO1)	0.104	32866.4	NaN	NaN	NaN	tr	208964	3	1	Imogen Pseudomonas PAO1_uniprotkb_taxonomy_id_208964_2024_11_15		14	15
TRUE	PyoL1 / WT	PyoL1	WT	12	Q9HVK7	77992.8	16024.6	-2.28305	2.28305	-79.4538	0.205462	0.418929	0.0394668	1.79496	0.248148	Q9HVK7	Q9HVK7_PSEAE	Uncharacterized protein	PA4577	Q9HVK7	Pseudomonas aeruginosa (strain ATCC 15692 / DSM 22644 / CIP 104116 / JCM 14847 / LMG 12228 / 1C / PRS 101 / PAO1)	0.176	11756.3	NaN	NaN	NaN	tr	208964	4	1	Imogen Pseudomonas PAO1_uniprotkb_taxonomy_id_208964_2024_11_15		5	5
TRUE	PyoL1 / WT	PyoL1	WT	16	Q9I136	703252	144399	-2.28398	2.28398	-79.467	0.20533	1.87614e-06	5.02741e-07	6.6976	0.138049	Q9I136	GCSH1_PSEAE	Glycine cleavage system H protein 1	gcvH1	Q9I136	Pseudomonas aeruginosa (strain ATCC 15692 / DSM 22644 / CIP 104116 / JCM 14847 / LMG 12228 / 1C / PRS 101 / PAO1)	0.291	13793.4	NaN	NaN	NaN	sp	208964	3	1	Imogen Pseudomonas PAO1_uniprotkb_taxonomy_id_208964_2024_11_15		5	7
TRUE	PyoL1 / WT	PyoL1	WT	16	Q9HV30	163539	32598.7	-2.32675	2.32675	-80.0667	0.199333	1.0473e-05	2.18624e-06	6.2348	0.191602	Q9HV30	Y4778_PSEAE	Uncharacterized HTH-type transcriptional regulator PA4778	PA4778	Q9HV30	Pseudomonas aeruginosa (strain ATCC 15692 / DSM 22644 / CIP 104116 / JCM 14847 / LMG 12228 / 1C / PRS 101 / PAO1)	0.735	15015	NaN	NaN	NaN	sp	208964	3	1	Imogen Pseudomonas PAO1_uniprotkb_taxonomy_id_208964_2024_11_15		17	22
TRUE	PyoL1 / WT	PyoL1	WT	16	Q9HVS5	468053	92759.6	-2.3351	2.3351	-80.1818	0.198182	6.29552e-14	1.61746e-12	11.8258	0.0563462	Q9HVS5	Q9HVS5_PSEAE	Probable binding protein component of ABC transporter	PA4496	Q9HVS5	Pseudomonas aeruginosa (strain ATCC 15692 / DSM 22644 / CIP 104116 / JCM 14847 / LMG 12228 / 1C / PRS 101 / PAO1)	0.447	60077.2	NaN	NaN	NaN	tr	208964	3	1	Imogen Pseudomonas PAO1_uniprotkb_taxonomy_id_208964_2024_11_15		34	50
TRUE	PyoL1 / WT	PyoL1	WT	16	Q9HWY0	23940.3	4691.12	-2.35144	2.35144	-80.4049	0.195951	1.13381e-08	8.43415e-09	8.16254	0.0893558	Q9HWY0	Q9HWY0_PSEAE	TIGR02281 family clan AA aspartic protease	PA4048	Q9HWY0	Pseudomonas aeruginosa (strain ATCC 15692 / DSM 22644 / CIP 104116 / JCM 14847 / LMG 12228 / 1C / PRS 101 / PAO1)	0.136	23085.4	NaN	NaN	NaN	tr	208964	4	1	Imogen Pseudomonas PAO1_uniprotkb_taxonomy_id_208964_2024_11_15		4	4
TRUE	PyoL1 / WT	PyoL1	WT	16	Q9I784	76034.7	14845.6	-2.35662	2.35662	-80.4752	0.195248	0.000136657	2.14188e-05	6.26075	0.246607	Q9I784	Q9I784_PSEAE	Probable transcriptional regulator	PA0048	Q9I784	Pseudomonas aeruginosa (strain ATCC 15692 / DSM 22644 / CIP 104116 / JCM 14847 / LMG 12228 / 1C / PRS 101 / PAO1)	0.535	14404.7	NaN	NaN	NaN	tr	208964	4	1	Imogen Pseudomonas PAO1_uniprotkb_taxonomy_id_208964_2024_11_15		7	7
TRUE	PyoL1 / WT	PyoL1	WT	16	Q9I2A6	240844	46357.2	-2.37723	2.37723	-80.7522	0.192478	6.69208e-13	6.38615e-12	7.56538	0.022495	Q9I2A6	Q9I2A6_PSEAE	3-hydroxybutyrate dehydrogenase	bdhA	Q9I2A6	Pseudomonas aeruginosa (strain ATCC 15692 / DSM 22644 / CIP 104116 / JCM 14847 / LMG 12228 / 1C / PRS 101 / PAO1)	0.43	26727.5	NaN	NaN	NaN	tr	208964	3	1	Imogen Pseudomonas PAO1_uniprotkb_taxonomy_id_208964_2024_11_15		12	19
TRUE	PyoL1 / WT	PyoL1	WT	16	Q9I2J9	47512.8	9144.83	-2.37729	2.37729	-80.7529	0.192471	2.98478e-05	5.43278e-06	4.97073	0.161601	Q9I2J9	PHZA2_PSEAE	Phenazine biosynthesis protein PhzA2	phzA2	Q9I2J9	Pseudomonas aeruginosa (strain ATCC 15692 / DSM 22644 / CIP 104116 / JCM 14847 / LMG 12228 / 1C / PRS 101 / PAO1)	0.191	19360.9	NaN	NaN	NaN	sp	208964	2	1	Imogen Pseudomonas PAO1_uniprotkb_taxonomy_id_208964_2024_11_15		6	7
TRUE	PyoL1 / WT	PyoL1	WT	16	Q03025	36418.7	6981.56	-2.38306	2.38306	-80.8298	0.191702	3.84475e-09	3.58139e-09	7.43	0.0648092	Q03025	APRE_PSEAE	Alkaline protease secretion protein AprE	aprE	Q03025	Pseudomonas aeruginosa (strain ATCC 15692 / DSM 22644 / CIP 104116 / JCM 14847 / LMG 12228 / 1C / PRS 101 / PAO1)	0.199	48052.8	NaN	NaN	NaN	sp	208964	3	2	Imogen Pseudomonas PAO1_uniprotkb_taxonomy_id_208964_2024_11_15		19	20
TRUE	PyoL1 / WT	PyoL1	WT	6	Q9I609	42971.9	8060.91	-2.41438	2.41438	-81.2414	0.187586	0.000257307	3.80773e-05	3.24061	0.0638321	Q9I609	NIRN_PSEAE	Dihydro-heme d1 dehydrogenase	nirN	Q9I609	Pseudomonas aeruginosa (strain ATCC 15692 / DSM 22644 / CIP 104116 / JCM 14847 / LMG 12228 / 1C / PRS 101 / PAO1)	0.069	53978.4	NaN	NaN	NaN	sp	208964	1	1	Imogen Pseudomonas PAO1_uniprotkb_taxonomy_id_208964_2024_11_15		5	5
TRUE	PyoL1 / WT	PyoL1	WT	16	Q9HTE3	463715	86790.3	-2.41763	2.41763	-81.2837	0.187163	1.40673e-11	5.66082e-11	6.93426	0.0273502	Q9HTE3	FADH_PSEAE	Glutathione-independent formaldehyde dehydrogenase	fdhA	Q9HTE3	Pseudomonas aeruginosa (strain ATCC 15692 / DSM 22644 / CIP 104116 / JCM 14847 / LMG 12228 / 1C / PRS 101 / PAO1)	0.724	42008.1	NaN	NaN	NaN	sp	208964	3	1	Imogen Pseudomonas PAO1_uniprotkb_taxonomy_id_208964_2024_11_15		35	51
TRUE	PyoL1 / WT	PyoL1	WT	16	Q9HTG6	121474	22660.5	-2.42239	2.42239	-81.3453	0.186547	1.46324e-08	1.03984e-08	5.21063	0.0365795	Q9HTG6	Q9HTG6_PSEAE	DgcA, Dimethylglycine catabolism	dgcA	Q9HTG6	Pseudomonas aeruginosa (strain ATCC 15692 / DSM 22644 / CIP 104116 / JCM 14847 / LMG 12228 / 1C / PRS 101 / PAO1)	0.474	75714.4	NaN	NaN	NaN	tr	208964	4	1	Imogen Pseudomonas PAO1_uniprotkb_taxonomy_id_208964_2024_11_15		38	44
TRUE	PyoL1 / WT	PyoL1	WT	16	Q9I081	267461	49637.1	-2.42984	2.42984	-81.4414	0.185586	4.26084e-07	1.45961e-07	6.06952	0.0812254	Q9I081	Q9I081_PSEAE	(S)-ureidoglycine aminohydrolase cupin domain-containing protein	PA2762	Q9I081	Pseudomonas aeruginosa (strain ATCC 15692 / DSM 22644 / CIP 104116 / JCM 14847 / LMG 12228 / 1C / PRS 101 / PAO1)	0.947	13024.9	NaN	NaN	NaN	tr	208964	4	1	Imogen Pseudomonas PAO1_uniprotkb_taxonomy_id_208964_2024_11_15		15	19
TRUE	PyoL1 / WT	PyoL1	WT	14	Q9I1U6	18652.2	3440.07	-2.43884	2.43884	-81.5568	0.184432	2.5304e-05	4.67193e-06	7.37028	0.190126	Q9I1U6	Q9I1U6_PSEAE	DUF2383 domain-containing protein	PA2169	Q9I1U6	Pseudomonas aeruginosa (strain ATCC 15692 / DSM 22644 / CIP 104116 / JCM 14847 / LMG 12228 / 1C / PRS 101 / PAO1)	0.547	16842.8	NaN	NaN	NaN	tr	208964	1	1	Imogen Pseudomonas PAO1_uniprotkb_taxonomy_id_208964_2024_11_15		8	9
TRUE	PyoL1 / WT	PyoL1	WT	12	Q9I3E6	53898.2	9931.25	-2.44019	2.44019	-81.574	0.18426	0.0088494	0.00103563	2.58601	0.232507	Q9I3E6	Q9I3E6_PSEAE	Multifunctional fatty acid oxidation complex subunit alpha	PA1571	Q9I3E6	Pseudomonas aeruginosa (strain ATCC 15692 / DSM 22644 / CIP 104116 / JCM 14847 / LMG 12228 / 1C / PRS 101 / PAO1)	0.525	6746.57	NaN	NaN	NaN	tr	208964	4	1	Imogen Pseudomonas PAO1_uniprotkb_taxonomy_id_208964_2024_11_15		2	2
TRUE	PyoL1 / WT	PyoL1	WT	16	Q9I4G1	18381.6	3369.61	-2.44761	2.44761	-81.6686	0.183314	1.23399e-05	2.50854e-06	6.39582	0.117754	Q9I4G1	Q9I4G1_PSEAE	Ferredoxin-type protein NapF	napF	Q9I4G1	Pseudomonas aeruginosa (strain ATCC 15692 / DSM 22644 / CIP 104116 / JCM 14847 / LMG 12228 / 1C / PRS 101 / PAO1)	0.178	16812.4	NaN	NaN	NaN	tr	208964	3	1	Imogen Pseudomonas PAO1_uniprotkb_taxonomy_id_208964_2024_11_15		2	2
TRUE	PyoL1 / WT	PyoL1	WT	16	Q9I656	401505	73403.3	-2.4515	2.4515	-81.718	0.18282	1.35206e-11	5.50718e-11	9.22429	0.0536705	Q9I656	Q9I656_PSEAE	Putative ATP-dependent zinc protease domain-containing protein	PA0462	Q9I656	Pseudomonas aeruginosa (strain ATCC 15692 / DSM 22644 / CIP 104116 / JCM 14847 / LMG 12228 / 1C / PRS 101 / PAO1)	0.509	26262.2	NaN	NaN	NaN	tr	208964	4	1	Imogen Pseudomonas PAO1_uniprotkb_taxonomy_id_208964_2024_11_15		16	22
TRUE	PyoL1 / WT	PyoL1	WT	16	Q9I083	2727526	497458	-2.45495	2.45495	-81.7616	0.182384	5.40565e-08	2.88878e-08	4.62156	0.0339756	Q9I083	Q9I083_PSEAE	Probable outer membrane protein	PA2760	Q9I083	Pseudomonas aeruginosa (strain ATCC 15692 / DSM 22644 / CIP 104116 / JCM 14847 / LMG 12228 / 1C / PRS 101 / PAO1)	0.56	46850.7	NaN	NaN	NaN	tr	208964	3	1	Imogen Pseudomonas PAO1_uniprotkb_taxonomy_id_208964_2024_11_15		42	57
TRUE	PyoL1 / WT	PyoL1	WT	16	Q9HUJ1	1539073	275423	-2.48234	2.48234	-82.1046	0.178954	4.07769e-07	1.40989e-07	5.87367	0.093945	Q9HUJ1	Q9HUJ1_PSEAE	Probable outer membrane protein	PA4974	Q9HUJ1	Pseudomonas aeruginosa (strain ATCC 15692 / DSM 22644 / CIP 104116 / JCM 14847 / LMG 12228 / 1C / PRS 101 / PAO1)	0.809	53405.5	NaN	NaN	NaN	tr	208964	3	1	Imogen Pseudomonas PAO1_uniprotkb_taxonomy_id_208964_2024_11_15		56	66
TRUE	PyoL1 / WT	PyoL1	WT	16	G3XDA5	1.45618e+06	260000	-2.4856	2.4856	-82.145	0.17855	1.50775e-12	1.17114e-11	7.98423	0.0304329	G3XDA5	G3XDA5_PSEAE	Anaerobically-induced outer membrane porin OprE	oprE	G3XDA5	Pseudomonas aeruginosa (strain ATCC 15692 / DSM 22644 / CIP 104116 / JCM 14847 / LMG 12228 / 1C / PRS 101 / PAO1)	0.578	49667	NaN	NaN	NaN	tr	208964	1	1	Imogen Pseudomonas PAO1_uniprotkb_taxonomy_id_208964_2024_11_15		37	46
TRUE	PyoL1 / WT	PyoL1	WT	16	Q9I401	49555.4	8847.09	-2.48577	2.48577	-82.1471	0.178529	4.07208e-11	1.21435e-10	10.5255	0.0811118	Q9I401	Q9I401_PSEAE	Sn-glycerol-3-phosphate transporter	PA1343	Q9I401	Pseudomonas aeruginosa (strain ATCC 15692 / DSM 22644 / CIP 104116 / JCM 14847 / LMG 12228 / 1C / PRS 101 / PAO1)	0.401	16842.1	NaN	NaN	NaN	tr	208964	4	1	Imogen Pseudomonas PAO1_uniprotkb_taxonomy_id_208964_2024_11_15		9	9
TRUE	PyoL1 / WT	PyoL1	WT	16	Q9HXL0	275088	48415	-2.50637	2.50637	-82.4002	0.175998	0.000125186	1.97881e-05	6.08744	0.254517	Q9HXL0	Q9HXL0_PSEAE	Copper chaperone PCu(A)C	PA3785	Q9HXL0	Pseudomonas aeruginosa (strain ATCC 15692 / DSM 22644 / CIP 104116 / JCM 14847 / LMG 12228 / 1C / PRS 101 / PAO1)	0.519	17000.3	NaN	NaN	NaN	tr	208964	4	1	Imogen Pseudomonas PAO1_uniprotkb_taxonomy_id_208964_2024_11_15		12	16
TRUE	PyoL1 / WT	PyoL1	WT	16	Q9HUE2	237597	41430.8	-2.51974	2.51974	-82.5626	0.174374	7.93144e-08	3.88431e-08	6.79271	0.100945	Q9HUE2	Q9HUE2_PSEAE	UspA domain-containing protein	PA5027	Q9HUE2	Pseudomonas aeruginosa (strain ATCC 15692 / DSM 22644 / CIP 104116 / JCM 14847 / LMG 12228 / 1C / PRS 101 / PAO1)	0.923	29793.2	NaN	NaN	NaN	tr	208964	3	1	Imogen Pseudomonas PAO1_uniprotkb_taxonomy_id_208964_2024_11_15		27	33
TRUE	PyoL1 / WT	PyoL1	WT	16	Q9HWW1	4578691	793747	-2.52818	2.52818	-82.6643	0.173357	2.25665e-07	8.68342e-08	6.06636	0.0866215	Q9HWW1	Q9HWW1_PSEAE	Outer membrane protein OprG	oprG	Q9HWW1	Pseudomonas aeruginosa (strain ATCC 15692 / DSM 22644 / CIP 104116 / JCM 14847 / LMG 12228 / 1C / PRS 101 / PAO1)	0.448	25193.5	NaN	NaN	NaN	tr	208964	1	1	Imogen Pseudomonas PAO1_uniprotkb_taxonomy_id_208964_2024_11_15		17	30
TRUE	PyoL1 / WT	PyoL1	WT	16	Q9I5H5	44781.2	7722.49	-2.53575	2.53575	-82.7551	0.172449	1.11199e-06	3.20729e-07	6.34555	0.147499	Q9I5H5	Q9I5H5_PSEAE	Tripartite tricarboxylate transporter substrate binding protein	PA0754	Q9I5H5	Pseudomonas aeruginosa (strain ATCC 15692 / DSM 22644 / CIP 104116 / JCM 14847 / LMG 12228 / 1C / PRS 101 / PAO1)	0.394	34918.2	NaN	NaN	NaN	tr	208964	3	1	Imogen Pseudomonas PAO1_uniprotkb_taxonomy_id_208964_2024_11_15		17	21
TRUE	PyoL1 / WT	PyoL1	WT	16	Q9I5U2	1.19101e+06	203997	-2.54557	2.54557	-82.872	0.17128	9.2884e-10	1.23108e-09	5.87323	0.0361516	Q9I5U2	LPTD_PSEAE	LPS-assembly protein LptD	lptD	Q9I5U2	Pseudomonas aeruginosa (strain ATCC 15692 / DSM 22644 / CIP 104116 / JCM 14847 / LMG 12228 / 1C / PRS 101 / PAO1)	0.603	104272	NaN	NaN	NaN	sp	208964	1	1	Imogen Pseudomonas PAO1_uniprotkb_taxonomy_id_208964_2024_11_15		84	117
TRUE	PyoL1 / WT	PyoL1	WT	16	Q9I0Z2	210114	35217.7	-2.5768	2.5768	-83.2387	0.167613	2.19254e-07	8.51521e-08	7.8731	0.136581	Q9I0Z2	Q9I0Z2_PSEAE	Cupin type-2 domain-containing protein	PA2490	Q9I0Z2	Pseudomonas aeruginosa (strain ATCC 15692 / DSM 22644 / CIP 104116 / JCM 14847 / LMG 12228 / 1C / PRS 101 / PAO1)	0.339	14056	NaN	NaN	NaN	tr	208964	4	1	Imogen Pseudomonas PAO1_uniprotkb_taxonomy_id_208964_2024_11_15		7	8
TRUE	PyoL1 / WT	PyoL1	WT	12	Q9I527	43169.3	7086.1	-2.60694	2.60694	-83.5853	0.164147	0.000172957	2.65598e-05	4.38322	0.222803	Q9I527	PIRA_PSEAE	Ferric enterobactin receptor PirA	pirA	Q9I527	Pseudomonas aeruginosa (strain ATCC 15692 / DSM 22644 / CIP 104116 / JCM 14847 / LMG 12228 / 1C / PRS 101 / PAO1)	0.022	80907.6	NaN	NaN	NaN	sp	208964	1	1	Imogen Pseudomonas PAO1_uniprotkb_taxonomy_id_208964_2024_11_15		2	2
TRUE	PyoL1 / WT	PyoL1	WT	16	Q9I134	90802.4	14894	-2.608	2.608	-83.5974	0.164026	2.6355e-13	3.66774e-12	8.55152	0.0356009	Q9I134	Q9I134_PSEAE	Amidohydrolase 3 domain-containing protein	PA2448	Q9I134	Pseudomonas aeruginosa (strain ATCC 15692 / DSM 22644 / CIP 104116 / JCM 14847 / LMG 12228 / 1C / PRS 101 / PAO1)	0.472	62839.2	NaN	NaN	NaN	tr	208964	4	1	Imogen Pseudomonas PAO1_uniprotkb_taxonomy_id_208964_2024_11_15		25	27
TRUE	PyoL1 / WT	PyoL1	WT	16	Q9HVH9	39417.7	6065.37	-2.70017	2.70017	-84.6126	0.153874	5.82211e-06	1.32015e-06	6.49008	0.194385	Q9HVH9	Q9HVH9_PSEAE	DUF465 domain-containing protein	PA4611	Q9HVH9	Pseudomonas aeruginosa (strain ATCC 15692 / DSM 22644 / CIP 104116 / JCM 14847 / LMG 12228 / 1C / PRS 101 / PAO1)	0.881	9715.89	NaN	NaN	NaN	tr	208964	4	1	Imogen Pseudomonas PAO1_uniprotkb_taxonomy_id_208964_2024_11_15		11	14
TRUE	PyoL1 / WT	PyoL1	WT	16	Q9I650	139550	21363	-2.7076	2.7076	-84.6915	0.153085	5.9094e-11	1.54198e-10	8.46348	0.063751	Q9I650	Q9I650_PSEAE	Virginiamycin B lyase	PA0468	Q9I650	Pseudomonas aeruginosa (strain ATCC 15692 / DSM 22644 / CIP 104116 / JCM 14847 / LMG 12228 / 1C / PRS 101 / PAO1)	0.551	33594.4	NaN	NaN	NaN	tr	208964	3	1	Imogen Pseudomonas PAO1_uniprotkb_taxonomy_id_208964_2024_11_15		13	13
TRUE	PyoL1 / WT	PyoL1	WT	16	Q9I4B0	260494	39751.2	-2.71218	2.71218	-84.7401	0.152599	8.07611e-06	1.72912e-06	5.7049	0.170381	Q9I4B0	Q9I4B0_PSEAE	Uncharacterized protein	PA1228	Q9I4B0	Pseudomonas aeruginosa (strain ATCC 15692 / DSM 22644 / CIP 104116 / JCM 14847 / LMG 12228 / 1C / PRS 101 / PAO1)	0.698	12361.8	NaN	NaN	NaN	tr	208964	4	1	Imogen Pseudomonas PAO1_uniprotkb_taxonomy_id_208964_2024_11_15		8	10
TRUE	PyoL1 / WT	PyoL1	WT	16	Q9I473	42013.1	6396.75	-2.71543	2.71543	-84.7744	0.152256	1.37453e-09	1.66338e-09	8.85732	0.0903057	Q9I473	Q9I473_PSEAE	Probable tonB-dependent receptor	PA1271	Q9I473	Pseudomonas aeruginosa (strain ATCC 15692 / DSM 22644 / CIP 104116 / JCM 14847 / LMG 12228 / 1C / PRS 101 / PAO1)	0.229	67568.3	NaN	NaN	NaN	tr	208964	3	1	Imogen Pseudomonas PAO1_uniprotkb_taxonomy_id_208964_2024_11_15		18	19
TRUE	PyoL1 / WT	PyoL1	WT	16	Q9I0S3	482479	72860.3	-2.72726	2.72726	-84.8987	0.151013	0.000842531	0.000113837	5.78921	0.388409	Q9I0S3	Q9I0S3_PSEAE	RcnB family protein	PA2562	Q9I0S3	Pseudomonas aeruginosa (strain ATCC 15692 / DSM 22644 / CIP 104116 / JCM 14847 / LMG 12228 / 1C / PRS 101 / PAO1)	0.324	17383.6	NaN	NaN	NaN	tr	208964	4	1	Imogen Pseudomonas PAO1_uniprotkb_taxonomy_id_208964_2024_11_15		8	10
TRUE	PyoL1 / WT	PyoL1	WT	16	Q9HTG3	53351.7	8052.18	-2.72808	2.72808	-84.9074	0.150926	9.02682e-08	4.30708e-08	6.51883	0.0924972	Q9HTG3	Q9HTG3_PSEAE	Electron transfer flavoprotein alpha/beta-subunit N-terminal domain-containing protein	PA5401	Q9HTG3	Pseudomonas aeruginosa (strain ATCC 15692 / DSM 22644 / CIP 104116 / JCM 14847 / LMG 12228 / 1C / PRS 101 / PAO1)	0.163	27298.4	NaN	NaN	NaN	tr	208964	3	1	Imogen Pseudomonas PAO1_uniprotkb_taxonomy_id_208964_2024_11_15		6	6
TRUE	PyoL1 / WT	PyoL1	WT	16	Q9HW97	97734.2	14680	-2.73501	2.73501	-84.9796	0.150204	1.13981e-07	5.13817e-08	7.28243	0.120939	Q9HW97	Q9HW97_PSEAE	TadZ	tadZ	Q9HW97	Pseudomonas aeruginosa (strain ATCC 15692 / DSM 22644 / CIP 104116 / JCM 14847 / LMG 12228 / 1C / PRS 101 / PAO1)	0.236	42444.2	NaN	NaN	NaN	tr	208964	1	1	Imogen Pseudomonas PAO1_uniprotkb_taxonomy_id_208964_2024_11_15		14	15
TRUE	PyoL1 / WT	PyoL1	WT	16	Q9HZT0	22498.3	3368.44	-2.73966	2.73966	-85.028	0.14972	0.00462703	0.000563202	5.74742	0.140585	Q9HZT0	Q9HZT0_PSEAE	Probable transcriptional regulator	PA2917	Q9HZT0	Pseudomonas aeruginosa (strain ATCC 15692 / DSM 22644 / CIP 104116 / JCM 14847 / LMG 12228 / 1C / PRS 101 / PAO1)	0.054	31782	NaN	NaN	NaN	tr	208964	4	1	Imogen Pseudomonas PAO1_uniprotkb_taxonomy_id_208964_2024_11_15		4	4
TRUE	PyoL1 / WT	PyoL1	WT	16	Q9I7A3	418010	61912.8	-2.75523	2.75523	-85.1887	0.148113	1.02599e-10	2.29987e-10	7.16562	0.0471684	Q9I7A3	Q9I7A3_PSEAE	PpiC domain-containing protein	PA0027	Q9I7A3	Pseudomonas aeruginosa (strain ATCC 15692 / DSM 22644 / CIP 104116 / JCM 14847 / LMG 12228 / 1C / PRS 101 / PAO1)	0.374	48751.2	NaN	NaN	NaN	tr	208964	3	1	Imogen Pseudomonas PAO1_uniprotkb_taxonomy_id_208964_2024_11_15		24	25
TRUE	PyoL1 / WT	PyoL1	WT	16	Q9I1C6	75265.6	11029.1	-2.77067	2.77067	-85.3464	0.146536	1.59541e-06	4.37134e-07	5.9165	0.13027	Q9I1C6	Q9I1C6_PSEAE	Probable glycerophosphoryl diester phosphodiesterase	PA2352	Q9I1C6	Pseudomonas aeruginosa (strain ATCC 15692 / DSM 22644 / CIP 104116 / JCM 14847 / LMG 12228 / 1C / PRS 101 / PAO1)	0.317	41130.5	NaN	NaN	NaN	tr	208964	4	1	Imogen Pseudomonas PAO1_uniprotkb_taxonomy_id_208964_2024_11_15		14	14
TRUE	PyoL1 / WT	PyoL1	WT	16	Q9HX60	45301.2	6561.54	-2.78744	2.78744	-85.5157	0.144843	1.38533e-05	2.77732e-06	6.66468	0.206913	Q9HX60	Q9HX60_PSEAE	VOC domain-containing protein	PA3956	Q9HX60	Pseudomonas aeruginosa (strain ATCC 15692 / DSM 22644 / CIP 104116 / JCM 14847 / LMG 12228 / 1C / PRS 101 / PAO1)	0.299	15453.1	NaN	NaN	NaN	tr	208964	4	1	Imogen Pseudomonas PAO1_uniprotkb_taxonomy_id_208964_2024_11_15		2	2
TRUE	PyoL1 / WT	PyoL1	WT	16	Q9HTE8	90012.9	12983.6	-2.79344	2.79344	-85.5758	0.144242	2.93576e-11	9.26211e-11	7.7438	0.0496866	Q9HTE8	Q9HTE8_PSEAE	Sarcosine oxidase subunit beta	soxB	Q9HTE8	Pseudomonas aeruginosa (strain ATCC 15692 / DSM 22644 / CIP 104116 / JCM 14847 / LMG 12228 / 1C / PRS 101 / PAO1)	0.558	45143.2	NaN	NaN	NaN	tr	208964	3	1	Imogen Pseudomonas PAO1_uniprotkb_taxonomy_id_208964_2024_11_15		20	25
TRUE	PyoL1 / WT	PyoL1	WT	8	Q9I323	29876	4275.62	-2.80478	2.80478	-85.6888	0.143112	0.000691144	9.52712e-05	3.11282	0.109297	Q9I323	Q9I323_PSEAE	Translocator outer membrane protein PopD	popD	Q9I323	Pseudomonas aeruginosa (strain ATCC 15692 / DSM 22644 / CIP 104116 / JCM 14847 / LMG 12228 / 1C / PRS 101 / PAO1)	0.085	31309.4	NaN	NaN	NaN	tr	208964	4	1	Imogen Pseudomonas PAO1_uniprotkb_taxonomy_id_208964_2024_11_15		3	3
TRUE	PyoL1 / WT	PyoL1	WT	16	Q9HTG5	46634.2	6496.1	-2.84374	2.84374	-86.0701	0.139299	5.31396e-06	1.22489e-06	5.8991	0.176919	Q9HTG5	Q9HTG5_PSEAE	DgcB, Dimethylglycine catabolism	dgcB	Q9HTG5	Pseudomonas aeruginosa (strain ATCC 15692 / DSM 22644 / CIP 104116 / JCM 14847 / LMG 12228 / 1C / PRS 101 / PAO1)	0.08	70549	NaN	NaN	NaN	tr	208964	4	1	Imogen Pseudomonas PAO1_uniprotkb_taxonomy_id_208964_2024_11_15		8	8
TRUE	PyoL1 / WT	PyoL1	WT	16	Q9HUQ0	36500.4	5042.99	-2.85556	2.85556	-86.1838	0.138162	2.26421e-08	1.49751e-08	7.53244	0.113577	Q9HUQ0	AABP_PSEAE	Amino acid binding protein	PA4913	Q9HUQ0	Pseudomonas aeruginosa (strain ATCC 15692 / DSM 22644 / CIP 104116 / JCM 14847 / LMG 12228 / 1C / PRS 101 / PAO1)	0.217	39798.2	NaN	NaN	NaN	sp	208964	1	1	Imogen Pseudomonas PAO1_uniprotkb_taxonomy_id_208964_2024_11_15		8	8
TRUE	PyoL1 / WT	PyoL1	WT	16	Q9HVC0	236269	32106.8	-2.87948	2.87948	-86.4109	0.135891	4.41759e-08	2.47922e-08	4.57841	0.0388088	Q9HVC0	Q9HVC0_PSEAE	Probable TonB-dependent receptor	PA4675	Q9HVC0	Pseudomonas aeruginosa (strain ATCC 15692 / DSM 22644 / CIP 104116 / JCM 14847 / LMG 12228 / 1C / PRS 101 / PAO1)	0.398	80953.1	NaN	NaN	NaN	tr	208964	3	1	Imogen Pseudomonas PAO1_uniprotkb_taxonomy_id_208964_2024_11_15		35	43
TRUE	PyoL1 / WT	PyoL1	WT	16	Q9HYX3	88869.1	12038.7	-2.884	2.884	-86.4534	0.135466	5.91904e-06	1.33801e-06	3.75116	0.0771226	Q9HYX3	Q9HYX3_PSEAE	Probable TonB-dependent receptor	PA3268	Q9HYX3	Pseudomonas aeruginosa (strain ATCC 15692 / DSM 22644 / CIP 104116 / JCM 14847 / LMG 12228 / 1C / PRS 101 / PAO1)	0.16	79371.9	NaN	NaN	NaN	tr	208964	3	1	Imogen Pseudomonas PAO1_uniprotkb_taxonomy_id_208964_2024_11_15		24	29
TRUE	PyoL1 / WT	PyoL1	WT	14	Q9HW18	46128.4	6245.61	-2.88474	2.88474	-86.4604	0.135396	2.44473e-07	9.28941e-08	6.48561	0.150579	Q9HW18	Q9HW18_PSEAE	Chromosome partitioning protein ParB	PA4384	Q9HW18	Pseudomonas aeruginosa (strain ATCC 15692 / DSM 22644 / CIP 104116 / JCM 14847 / LMG 12228 / 1C / PRS 101 / PAO1)	0.228	25875.5	NaN	NaN	NaN	tr	208964	4	1	Imogen Pseudomonas PAO1_uniprotkb_taxonomy_id_208964_2024_11_15		6	7
TRUE	PyoL1 / WT	PyoL1	WT	16	Q9I2M6	29923.7	3969.82	-2.91415	2.91415	-86.7335	0.132665	0.000930151	0.000124918	4.0871	0.129286	Q9I2M6	Q9I2M6_PSEAE	Phosphotransferase system, HPr-related protein	PA1870	Q9I2M6	Pseudomonas aeruginosa (strain ATCC 15692 / DSM 22644 / CIP 104116 / JCM 14847 / LMG 12228 / 1C / PRS 101 / PAO1)	0.411	15642.8	NaN	NaN	NaN	tr	208964	4	1	Imogen Pseudomonas PAO1_uniprotkb_taxonomy_id_208964_2024_11_15		5	6
TRUE	PyoL1 / WT	PyoL1	WT	16	Q9I132	14304.9	1829.42	-2.96705	2.96705	-87.2112	0.127888	3.86482e-08	2.24496e-08	8.5741	0.130386	Q9I132	Q9I132_PSEAE	Secreted protein	PA2450	Q9I132	Pseudomonas aeruginosa (strain ATCC 15692 / DSM 22644 / CIP 104116 / JCM 14847 / LMG 12228 / 1C / PRS 101 / PAO1)	0.082	34331.8	NaN	NaN	NaN	tr	208964	4	1	Imogen Pseudomonas PAO1_uniprotkb_taxonomy_id_208964_2024_11_15		4	4
TRUE	PyoL1 / WT	PyoL1	WT	16	Q9I1V4	55429.4	7015.47	-2.98204	2.98204	-87.3434	0.126566	2.44782e-05	4.54459e-06	6.08294	0.265926	Q9I1V4	Q9I1V4_PSEAE	DUF2934 domain-containing protein	PA2161	Q9I1V4	Pseudomonas aeruginosa (strain ATCC 15692 / DSM 22644 / CIP 104116 / JCM 14847 / LMG 12228 / 1C / PRS 101 / PAO1)	0.475	10941.4	NaN	NaN	NaN	tr	208964	4	1	Imogen Pseudomonas PAO1_uniprotkb_taxonomy_id_208964_2024_11_15		3	4
TRUE	PyoL1 / WT	PyoL1	WT	16	G3XD11	3.50371e+06	440356	-2.99214	2.99214	-87.4317	0.125683	1.46749e-08	1.04064e-08	5.92679	0.0677396	G3XD11	G3XD11_PSEAE	PhoP/Q and low Mg2+ inducible outer membrane protein H1	oprH	G3XD11	Pseudomonas aeruginosa (strain ATCC 15692 / DSM 22644 / CIP 104116 / JCM 14847 / LMG 12228 / 1C / PRS 101 / PAO1)	0.79	21574	NaN	NaN	NaN	tr	208964	4	1	Imogen Pseudomonas PAO1_uniprotkb_taxonomy_id_208964_2024_11_15		30	41
TRUE	PyoL1 / WT	PyoL1	WT	15	Q9I6T8	8961.09	1120.13	-3.00001	3.00001	-87.5001	0.124999	3.1519e-05	5.6997e-06	7.28551	0.204285	Q9I6T8	Q9I6T8_PSEAE	DUF3079 domain-containing protein	PA0200	Q9I6T8	Pseudomonas aeruginosa (strain ATCC 15692 / DSM 22644 / CIP 104116 / JCM 14847 / LMG 12228 / 1C / PRS 101 / PAO1)	0.1	7794.52	NaN	NaN	NaN	tr	208964	4	1	Imogen Pseudomonas PAO1_uniprotkb_taxonomy_id_208964_2024_11_15		2	2
TRUE	PyoL1 / WT	PyoL1	WT	12	Q9HZE4	163451	20405.3	-3.00184	3.00184	-87.5159	0.124841	0.145246	0.0146386	1.09104	0.347685	Q9HZE4	Q9HZE4_PSEAE	PelA	pelA	Q9HZE4	Pseudomonas aeruginosa (strain ATCC 15692 / DSM 22644 / CIP 104116 / JCM 14847 / LMG 12228 / 1C / PRS 101 / PAO1)	0.147	104912	NaN	NaN	NaN	tr	208964	1	1	Imogen Pseudomonas PAO1_uniprotkb_taxonomy_id_208964_2024_11_15		13	13
TRUE	PyoL1 / WT	PyoL1	WT	4	Q9HTJ9	15566.2	1937.55	-3.00611	3.00611	-87.5528	0.124472	0.13921	0.014077	1.08665	0.386047	Q9HTJ9	Q9HTJ9_PSEAE	Lipoprotein	PA5359	Q9HTJ9	Pseudomonas aeruginosa (strain ATCC 15692 / DSM 22644 / CIP 104116 / JCM 14847 / LMG 12228 / 1C / PRS 101 / PAO1)	0.291	16471.6	NaN	NaN	NaN	tr	208964	4	1	Imogen Pseudomonas PAO1_uniprotkb_taxonomy_id_208964_2024_11_15		3	3
TRUE	PyoL1 / WT	PyoL1	WT	16	Q9HXB2	297385	35870.5	-3.05146	3.05146	-87.938	0.12062	5.58746e-10	8.36867e-10	5.75947	0.0376152	Q9HXB2	Q9HXB2_PSEAE	Fe(III) dicitrate transport protein FecA	fecA	Q9HXB2	Pseudomonas aeruginosa (strain ATCC 15692 / DSM 22644 / CIP 104116 / JCM 14847 / LMG 12228 / 1C / PRS 101 / PAO1)	0.389	85467.5	NaN	NaN	NaN	tr	208964	3	1	Imogen Pseudomonas PAO1_uniprotkb_taxonomy_id_208964_2024_11_15		39	43
TRUE	PyoL1 / WT	PyoL1	WT	16	Q9HTE6	166179	20040.9	-3.05172	3.05172	-87.9402	0.120598	7.25302e-08	3.62651e-08	4.07064	0.0306465	Q9HTE6	Q9HTE6_PSEAE	Sarcosine oxidase alpha subunit	soxA	Q9HTE6	Pseudomonas aeruginosa (strain ATCC 15692 / DSM 22644 / CIP 104116 / JCM 14847 / LMG 12228 / 1C / PRS 101 / PAO1)	0.284	109412	NaN	NaN	NaN	tr	208964	3	1	Imogen Pseudomonas PAO1_uniprotkb_taxonomy_id_208964_2024_11_15		43	50
TRUE	PyoL1 / WT	PyoL1	WT	12	Q9I3X9	16593.2	1973.29	-3.07192	3.07192	-88.1079	0.118921	0.426985	0.0401954	1.01855	0.577779	Q9I3X9	Q9I3X9_PSEAE	Probable siderophore receptor	PA1365	Q9I3X9	Pseudomonas aeruginosa (strain ATCC 15692 / DSM 22644 / CIP 104116 / JCM 14847 / LMG 12228 / 1C / PRS 101 / PAO1)	0.031	89128.1	NaN	NaN	NaN	tr	208964	3	1	Imogen Pseudomonas PAO1_uniprotkb_taxonomy_id_208964_2024_11_15		5	5
TRUE	PyoL1 / WT	PyoL1	WT	12	Q9I2M2	51141.8	5864.08	-3.12453	3.12453	-88.5337	0.114663	0.0237415	0.00264234	1.2578	0.161249	Q9I2M2	Q9I2M2_PSEAE	Probable outer membrane protein	PA1875	Q9I2M2	Pseudomonas aeruginosa (strain ATCC 15692 / DSM 22644 / CIP 104116 / JCM 14847 / LMG 12228 / 1C / PRS 101 / PAO1)	0.021	47992	NaN	NaN	NaN	tr	208964	3	1	Imogen Pseudomonas PAO1_uniprotkb_taxonomy_id_208964_2024_11_15		18	20
TRUE	PyoL1 / WT	PyoL1	WT	16	Q9HWE3	506325	57986.8	-3.12627	3.12627	-88.5475	0.114525	0.000413555	5.89783e-05	6.00797	0.436698	Q9HWE3	RL29_PSEAE	Large ribosomal subunit protein uL29	rpmC	Q9HWE3	Pseudomonas aeruginosa (strain ATCC 15692 / DSM 22644 / CIP 104116 / JCM 14847 / LMG 12228 / 1C / PRS 101 / PAO1)	0.889	7201.34	NaN	NaN	NaN	sp	208964	1	1	Imogen Pseudomonas PAO1_uniprotkb_taxonomy_id_208964_2024_11_15		13	19
TRUE	PyoL1 / WT	PyoL1	WT	16	Q9HZ05	34071.1	3870.83	-3.13783	3.13783	-88.639	0.11361	0.00056203	7.82485e-05	4.56	0.328311	Q9HZ05	Q9HZ05_PSEAE	DUF485 domain-containing protein	PA3235	Q9HZ05	Pseudomonas aeruginosa (strain ATCC 15692 / DSM 22644 / CIP 104116 / JCM 14847 / LMG 12228 / 1C / PRS 101 / PAO1)	0.078	11672.7	NaN	NaN	NaN	tr	208964	4	1	Imogen Pseudomonas PAO1_uniprotkb_taxonomy_id_208964_2024_11_15		2	2
TRUE	PyoL1 / WT	PyoL1	WT	16	Q9I5W4	107592	11812.1	-3.18723	3.18723	-89.0214	0.109786	3.93507e-08	2.26997e-08	5.08853	0.0655348	Q9I5W4	IMPA_PSEAE	Immunomodulating metalloprotease	impA	Q9I5W4	Pseudomonas aeruginosa (strain ATCC 15692 / DSM 22644 / CIP 104116 / JCM 14847 / LMG 12228 / 1C / PRS 101 / PAO1)	0.232	100155	NaN	NaN	NaN	sp	208964	1	1	Imogen Pseudomonas PAO1_uniprotkb_taxonomy_id_208964_2024_11_15		33	40
TRUE	PyoL1 / WT	PyoL1	WT	16	Q9HW42	52750.1	5789.57	-3.18765	3.18765	-89.0245	0.109755	2.73676e-05	5.00865e-06	5.19621	0.226594	Q9HW42	Q9HW42_PSEAE	Ferrous iron transporter FeoA-like domain-containing protein	PA4359	Q9HW42	Pseudomonas aeruginosa (strain ATCC 15692 / DSM 22644 / CIP 104116 / JCM 14847 / LMG 12228 / 1C / PRS 101 / PAO1)	0.693	8251.69	NaN	NaN	NaN	tr	208964	1	1	Imogen Pseudomonas PAO1_uniprotkb_taxonomy_id_208964_2024_11_15		4	4
TRUE	PyoL1 / WT	PyoL1	WT	16	P14756	642329	70259.1	-3.19255	3.19255	-89.0618	0.109382	1.89748e-13	3.16879e-12	8.47495	0.0380457	P14756	ELAS_PSEAE	Elastase	lasB	P14756	Pseudomonas aeruginosa (strain ATCC 15692 / DSM 22644 / CIP 104116 / JCM 14847 / LMG 12228 / 1C / PRS 101 / PAO1)	0.659	53687.1	NaN	NaN	NaN	sp	208964	1	1	Imogen Pseudomonas PAO1_uniprotkb_taxonomy_id_208964_2024_11_15		35	52
TRUE	PyoL1 / WT	PyoL1	WT	16	Q9I4L2	96976.4	10535.5	-3.20238	3.20238	-89.136	0.10864	8.47452e-11	2.02434e-10	7.43784	0.0626379	Q9I4L2	Q9I4L2_PSEAE	PA1123-like domain-containing protein	PA1123	Q9I4L2	Pseudomonas aeruginosa (strain ATCC 15692 / DSM 22644 / CIP 104116 / JCM 14847 / LMG 12228 / 1C / PRS 101 / PAO1)	0.434	12166.8	NaN	NaN	NaN	tr	208964	1	1	Imogen Pseudomonas PAO1_uniprotkb_taxonomy_id_208964_2024_11_15		11	12
TRUE	PyoL1 / WT	PyoL1	WT	16	Q9HTE9	256638	27835.8	-3.20472	3.20472	-89.1537	0.108463	3.72307e-08	2.18159e-08	4.78446	0.0475324	Q9HTE9	GLYA1_PSEAE	Serine hydroxymethyltransferase 1	glyA1	Q9HTE9	Pseudomonas aeruginosa (strain ATCC 15692 / DSM 22644 / CIP 104116 / JCM 14847 / LMG 12228 / 1C / PRS 101 / PAO1)	0.249	44699.8	NaN	NaN	NaN	sp	208964	3	1	Imogen Pseudomonas PAO1_uniprotkb_taxonomy_id_208964_2024_11_15		14	17
TRUE	PyoL1 / WT	PyoL1	WT	16	Q9HX91	824879	89428.1	-3.20538	3.20538	-89.1586	0.108414	4.32996e-11	1.25757e-10	7.0461	0.0492768	Q9HX91	Y3922_PSEAE	Uncharacterized protein PA3922	PA3922	Q9HX91	Pseudomonas aeruginosa (strain ATCC 15692 / DSM 22644 / CIP 104116 / JCM 14847 / LMG 12228 / 1C / PRS 101 / PAO1)	0.582	51229.5	NaN	NaN	NaN	sp	208964	1	1	Imogen Pseudomonas PAO1_uniprotkb_taxonomy_id_208964_2024_11_15		44	60
TRUE	PyoL1 / WT	PyoL1	WT	16	Q9I406	527145	56112.1	-3.23182	3.23182	-89.3555	0.106445	1.55679e-13	3.05863e-12	9.50492	0.0492938	Q9I406	GGT_PSEAE	Glutathione hydrolase proenzyme	ggt	Q9I406	Pseudomonas aeruginosa (strain ATCC 15692 / DSM 22644 / CIP 104116 / JCM 14847 / LMG 12228 / 1C / PRS 101 / PAO1)	0.652	59874.1	NaN	NaN	NaN	sp	208964	3	1	Imogen Pseudomonas PAO1_uniprotkb_taxonomy_id_208964_2024_11_15		45	66
TRUE	PyoL1 / WT	PyoL1	WT	16	P14789	168048	17775.7	-3.2409	3.2409	-89.4223	0.105777	3.76938e-08	2.201e-08	4.899	0.056347	P14789	LASA_PSEAE	Protease LasA	lasA	P14789	Pseudomonas aeruginosa (strain ATCC 15692 / DSM 22644 / CIP 104116 / JCM 14847 / LMG 12228 / 1C / PRS 101 / PAO1)	0.356	45517.2	NaN	NaN	NaN	sp	208964	1	3	Imogen Pseudomonas PAO1_uniprotkb_taxonomy_id_208964_2024_11_15		18	19
TRUE	PyoL1 / WT	PyoL1	WT	16	Q9HW98	34948.5	3668	-3.25216	3.25216	-89.5045	0.104955	3.15677e-07	1.15313e-07	7.67122	0.143663	Q9HW98	Q9HW98_PSEAE	TadA ATPase	tadA	Q9HW98	Pseudomonas aeruginosa (strain ATCC 15692 / DSM 22644 / CIP 104116 / JCM 14847 / LMG 12228 / 1C / PRS 101 / PAO1)	0.055	46849.6	NaN	NaN	NaN	tr	208964	3	1	Imogen Pseudomonas PAO1_uniprotkb_taxonomy_id_208964_2024_11_15		16	16
TRUE	PyoL1 / WT	PyoL1	WT	16	G3XD89	420948	43493.4	-3.27477	3.27477	-89.6677	0.103323	1.86992e-07	7.59724e-08	4.32474	0.0593348	G3XD89	G3XD89_PSEAE	Copper transport outer membrane porin OprC	oprC	G3XD89	Pseudomonas aeruginosa (strain ATCC 15692 / DSM 22644 / CIP 104116 / JCM 14847 / LMG 12228 / 1C / PRS 101 / PAO1)	0.535	79303.5	NaN	NaN	NaN	tr	208964	1	1	Imogen Pseudomonas PAO1_uniprotkb_taxonomy_id_208964_2024_11_15		52	63
TRUE	PyoL1 / WT	PyoL1	WT	16	Q9HTG8	281240	29054.6	-3.27496	3.27496	-89.6691	0.103309	3.57543e-08	2.14397e-08	4.98134	0.0532685	Q9HTG8	Q9HTG8_PSEAE	Membrane dipeptidase	PA5396	Q9HTG8	Pseudomonas aeruginosa (strain ATCC 15692 / DSM 22644 / CIP 104116 / JCM 14847 / LMG 12228 / 1C / PRS 101 / PAO1)	0.529	36080.1	NaN	NaN	NaN	tr	208964	1	1	Imogen Pseudomonas PAO1_uniprotkb_taxonomy_id_208964_2024_11_15		22	25
TRUE	PyoL1 / WT	PyoL1	WT	16	P32722	4.93154e+06	506999	-3.28198	3.28198	-89.7193	0.102807	3.94994e-09	3.65452e-09	5.47522	0.0475953	P32722	PORD_PSEAE	Porin D	oprD	P32722	Pseudomonas aeruginosa (strain ATCC 15692 / DSM 22644 / CIP 104116 / JCM 14847 / LMG 12228 / 1C / PRS 101 / PAO1)	0.625	48360.3	NaN	NaN	NaN	sp	208964	1	1	Imogen Pseudomonas PAO1_uniprotkb_taxonomy_id_208964_2024_11_15		37	73
TRUE	PyoL1 / WT	PyoL1	WT	13	Q9I7A2	58876	6002.8	-3.29397	3.29397	-89.8043	0.101957	0.000197078	2.992e-05	3.29474	0.159247	Q9I7A2	Q9I7A2_PSEAE	Lipoprotein	PA0028	Q9I7A2	Pseudomonas aeruginosa (strain ATCC 15692 / DSM 22644 / CIP 104116 / JCM 14847 / LMG 12228 / 1C / PRS 101 / PAO1)	0.18	21198.9	NaN	NaN	NaN	tr	208964	4	1	Imogen Pseudomonas PAO1_uniprotkb_taxonomy_id_208964_2024_11_15		3	3
TRUE	PyoL1 / WT	PyoL1	WT	16	Q9HTC1	676053	66340.3	-3.34918	3.34918	-90.1871	0.0981289	8.71194e-06	1.84748e-06	5.98671	0.241022	Q9HTC1	Q9HTC1_PSEAE	DUF1127 domain-containing protein	PA5446	Q9HTC1	Pseudomonas aeruginosa (strain ATCC 15692 / DSM 22644 / CIP 104116 / JCM 14847 / LMG 12228 / 1C / PRS 101 / PAO1)	0.627	7880.99	NaN	NaN	NaN	tr	208964	4	1	Imogen Pseudomonas PAO1_uniprotkb_taxonomy_id_208964_2024_11_15		8	13
TRUE	PyoL1 / WT	PyoL1	WT	14	P11439	35717.2	3483.64	-3.35795	3.35795	-90.2466	0.0975338	4.58457e-05	8.0086e-06	6.25921	0.220378	P11439	TOXA_PSEAE	Exotoxin A	eta	P11439	Pseudomonas aeruginosa (strain ATCC 15692 / DSM 22644 / CIP 104116 / JCM 14847 / LMG 12228 / 1C / PRS 101 / PAO1)	0.13	69284.1	NaN	NaN	NaN	sp	208964	1	2	Imogen Pseudomonas PAO1_uniprotkb_taxonomy_id_208964_2024_11_15		5	5
TRUE	PyoL1 / WT	PyoL1	WT	16	Q9HZF9	959997	91366.8	-3.39329	3.39329	-90.4826	0.095174	5.92835e-05	1.01179e-05	5.99972	0.346949	Q9HZF9	Q9HZF9_PSEAE	Ribosome modulation factor	rmf	Q9HZF9	Pseudomonas aeruginosa (strain ATCC 15692 / DSM 22644 / CIP 104116 / JCM 14847 / LMG 12228 / 1C / PRS 101 / PAO1)	0.843	8135.16	NaN	NaN	NaN	tr	208964	3	1	Imogen Pseudomonas PAO1_uniprotkb_taxonomy_id_208964_2024_11_15		9	16
TRUE	PyoL1 / WT	PyoL1	WT	16	Q9I602	491150	45846.4	-3.42128	3.42128	-90.6655	0.093345	1.22993e-08	9.00869e-09	4.05013	0.0225856	Q9I602	Q9I602_PSEAE	FAD dependent oxidoreductase domain-containing protein	PA0534	Q9I602	Pseudomonas aeruginosa (strain ATCC 15692 / DSM 22644 / CIP 104116 / JCM 14847 / LMG 12228 / 1C / PRS 101 / PAO1)	0.72	47849.3	NaN	NaN	NaN	tr	208964	4	1	Imogen Pseudomonas PAO1_uniprotkb_taxonomy_id_208964_2024_11_15		38	48
TRUE	PyoL1 / WT	PyoL1	WT	16	Q9HTE5	10501.2	963.863	-3.44558	3.44558	-90.8214	0.0917861	0.0204686	0.0022949	4.08546	0.308362	Q9HTE5	Q9HTE5_PSEAE	Sarcosine oxidase gamma subunit	soxG	Q9HTE5	Pseudomonas aeruginosa (strain ATCC 15692 / DSM 22644 / CIP 104116 / JCM 14847 / LMG 12228 / 1C / PRS 101 / PAO1)	0.218	22952.2	NaN	NaN	NaN	tr	208964	4	1	Imogen Pseudomonas PAO1_uniprotkb_taxonomy_id_208964_2024_11_15		3	4
TRUE	PyoL1 / WT	PyoL1	WT	16	Q9HWF6	413211	35254.4	-3.55101	3.55101	-91.4682	0.085318	6.99065e-06	1.53914e-06	6.03646	0.243173	Q9HWF6	RL361_PSEAE	Large ribosomal subunit protein bL36A	rpmJ	Q9HWF6	Pseudomonas aeruginosa (strain ATCC 15692 / DSM 22644 / CIP 104116 / JCM 14847 / LMG 12228 / 1C / PRS 101 / PAO1)	0.553	4434.37	NaN	NaN	NaN	sp	208964	1	1	Imogen Pseudomonas PAO1_uniprotkb_taxonomy_id_208964_2024_11_15		5	8
TRUE	PyoL1 / WT	PyoL1	WT	16	O33407	346803	27599.2	-3.65142	3.65142	-92.0418	0.0795817	3.38279e-09	3.25606e-09	4.87747	0.0371548	O33407	ESTA_PSEAE	Esterase EstA	estA	O33407	Pseudomonas aeruginosa (strain ATCC 15692 / DSM 22644 / CIP 104116 / JCM 14847 / LMG 12228 / 1C / PRS 101 / PAO1)	0.404	69609	NaN	NaN	NaN	sp	208964	1	1	Imogen Pseudomonas PAO1_uniprotkb_taxonomy_id_208964_2024_11_15		31	39
TRUE	PyoL1 / WT	PyoL1	WT	16	Q9I284	96988.1	7592.24	-3.67521	3.67521	-92.172	0.0782801	7.10925e-05	1.19501e-05	4.36464	0.185371	Q9I284	Q9I284_PSEAE	DUF1127 domain-containing protein	PA2031	Q9I284	Pseudomonas aeruginosa (strain ATCC 15692 / DSM 22644 / CIP 104116 / JCM 14847 / LMG 12228 / 1C / PRS 101 / PAO1)	0.369	9409.77	NaN	NaN	NaN	tr	208964	4	1	Imogen Pseudomonas PAO1_uniprotkb_taxonomy_id_208964_2024_11_15		11	11
TRUE	PyoL1 / WT	PyoL1	WT	16	Q51485	1.61538e+06	124335	-3.69956	3.69956	-92.303	0.0769698	8.89616e-09	6.99245e-09	4.99476	0.0525338	Q51485	PORB_PSEAE	Porin B	oprB	Q51485	Pseudomonas aeruginosa (strain ATCC 15692 / DSM 22644 / CIP 104116 / JCM 14847 / LMG 12228 / 1C / PRS 101 / PAO1)	0.559	50753.6	NaN	NaN	NaN	sp	208964	1	1	Imogen Pseudomonas PAO1_uniprotkb_taxonomy_id_208964_2024_11_15		37	50
TRUE	PyoL1 / WT	PyoL1	WT	16	Q9HVS0	132502	9953.74	-3.73463	3.73463	-92.4879	0.0751214	4.98408e-10	7.9551e-10	7.46073	0.0785183	Q9HVS0	Q9HVS0_PSEAE	Glycine-glutamate dipeptide porin OpdP	opdP	Q9HVS0	Pseudomonas aeruginosa (strain ATCC 15692 / DSM 22644 / CIP 104116 / JCM 14847 / LMG 12228 / 1C / PRS 101 / PAO1)	0.192	53031.6	NaN	NaN	NaN	tr	208964	1	1	Imogen Pseudomonas PAO1_uniprotkb_taxonomy_id_208964_2024_11_15		19	23
TRUE	PyoL1 / WT	PyoL1	WT	16	Q9I027	79612.6	5912.76	-3.75109	3.75109	-92.5731	0.0742691	7.21271e-05	1.20997e-05	5.99584	0.376338	Q9I027	Q9I027_PSEAE	Uncharacterized protein	PA2816	Q9I027	Pseudomonas aeruginosa (strain ATCC 15692 / DSM 22644 / CIP 104116 / JCM 14847 / LMG 12228 / 1C / PRS 101 / PAO1)	0.079	15283.1	NaN	NaN	NaN	tr	208964	4	1	Imogen Pseudomonas PAO1_uniprotkb_taxonomy_id_208964_2024_11_15		2	2
TRUE	PyoL1 / WT	PyoL1	WT	16	Q9HTF4	171390	12620.2	-3.76347	3.76347	-92.6366	0.0736345	4.48987e-07	1.52091e-07	3.45214	0.0362323	Q9HTF4	GBMOO_PSEAE	Glycine betaine monooxygenase oxygenase subunit	gbcA	Q9HTF4	Pseudomonas aeruginosa (strain ATCC 15692 / DSM 22644 / CIP 104116 / JCM 14847 / LMG 12228 / 1C / PRS 101 / PAO1)	0.464	48666.4	NaN	NaN	NaN	sp	208964	2	1	Imogen Pseudomonas PAO1_uniprotkb_taxonomy_id_208964_2024_11_15		30	43
TRUE	PyoL1 / WT	PyoL1	WT	16	Q9I6G3	122310	8960.05	-3.7709	3.7709	-92.6743	0.0732567	2.81325e-09	2.8217e-09	5.17633	0.0448346	Q9I6G3	Q9I6G3_PSEAE	Autotransporter domain-containing protein	PA0328	Q9I6G3	Pseudomonas aeruginosa (strain ATCC 15692 / DSM 22644 / CIP 104116 / JCM 14847 / LMG 12228 / 1C / PRS 101 / PAO1)	0.3	70363	NaN	NaN	NaN	tr	208964	4	1	Imogen Pseudomonas PAO1_uniprotkb_taxonomy_id_208964_2024_11_15		27	32
TRUE	PyoL1 / WT	PyoL1	WT	16	Q9HY75	129775	9441.16	-3.78091	3.78091	-92.725	0.0727502	2.3892e-10	4.39437e-10	5.67547	0.0407872	Q9HY75	Q9HY75_PSEAE	Probable serine protease	PA3535	Q9HY75	Pseudomonas aeruginosa (strain ATCC 15692 / DSM 22644 / CIP 104116 / JCM 14847 / LMG 12228 / 1C / PRS 101 / PAO1)	0.321	104467	NaN	NaN	NaN	tr	208964	3	1	Imogen Pseudomonas PAO1_uniprotkb_taxonomy_id_208964_2024_11_15		50	55
TRUE	PyoL1 / WT	PyoL1	WT	16	Q9I1S5	600727	40824	-3.87922	3.87922	-93.2042	0.0679577	3.80971e-06	9.2006e-07	5.38506	0.192867	Q9I1S5	Q9I1S5_PSEAE	Glucose starvation-inducible protein B	PA2190	Q9I1S5	Pseudomonas aeruginosa (strain ATCC 15692 / DSM 22644 / CIP 104116 / JCM 14847 / LMG 12228 / 1C / PRS 101 / PAO1)	0.658	11589.2	NaN	NaN	NaN	tr	208964	4	1	Imogen Pseudomonas PAO1_uniprotkb_taxonomy_id_208964_2024_11_15		14	23
TRUE	PyoL1 / WT	PyoL1	WT	12	Q9HWA1	45263.4	3043.07	-3.89475	3.89475	-93.277	0.0672302	6.47373e-07	2.04176e-07	4.13035	0.0867879	Q9HWA1	Y4299_PSEAE	TPR repeat-containing protein PA4299	PA4299	Q9HWA1	Pseudomonas aeruginosa (strain ATCC 15692 / DSM 22644 / CIP 104116 / JCM 14847 / LMG 12228 / 1C / PRS 101 / PAO1)	0.09	26582.5	NaN	NaN	NaN	sp	208964	1	1	Imogen Pseudomonas PAO1_uniprotkb_taxonomy_id_208964_2024_11_15		4	5
TRUE	PyoL1 / WT	PyoL1	WT	6	Q9I0S0	10751.1	719.785	-3.90077	3.90077	-93.305	0.0669502	0.0275322	0.0030359	3.03078	0.338799	Q9I0S0	Q9I0S0_PSEAE	DUF1641 domain-containing protein	PA2565	Q9I0S0	Pseudomonas aeruginosa (strain ATCC 15692 / DSM 22644 / CIP 104116 / JCM 14847 / LMG 12228 / 1C / PRS 101 / PAO1)	0.241	15469.7	NaN	NaN	NaN	tr	208964	4	1	Imogen Pseudomonas PAO1_uniprotkb_taxonomy_id_208964_2024_11_15		2	2
TRUE	PyoL1 / WT	PyoL1	WT	6	Q9I2F3	31730.8	2123.97	-3.90105	3.90105	-93.3063	0.0669371	0.000119396	1.89813e-05	3.00154	0.0513832	Q9I2F3	Q9I2F3_PSEAE	Transporter	PA1951	Q9I2F3	Pseudomonas aeruginosa (strain ATCC 15692 / DSM 22644 / CIP 104116 / JCM 14847 / LMG 12228 / 1C / PRS 101 / PAO1)	0.045	45711.2	NaN	NaN	NaN	tr	208964	4	1	Imogen Pseudomonas PAO1_uniprotkb_taxonomy_id_208964_2024_11_15		6	6
TRUE	PyoL1 / WT	PyoL1	WT	16	Q9I2M0	118864	7777.1	-3.93394	3.93394	-93.4571	0.0654286	9.59845e-09	7.39659e-09	5.24703	0.0611806	Q9I2M0	Q9I2M0_PSEAE	Probable secretion protein	PA1877	Q9I2M0	Pseudomonas aeruginosa (strain ATCC 15692 / DSM 22644 / CIP 104116 / JCM 14847 / LMG 12228 / 1C / PRS 101 / PAO1)	0.248	44182.1	NaN	NaN	NaN	tr	208964	4	1	Imogen Pseudomonas PAO1_uniprotkb_taxonomy_id_208964_2024_11_15		29	30
TRUE	PyoL1 / WT	PyoL1	WT	16	Q9HVE1	1.30104e+06	83641.1	-3.95931	3.95931	-93.5712	0.0642878	2.75514e-08	1.75614e-08	5.8093	0.0960229	Q9HVE1	Q9HVE1_PSEAE	Probable pili assembly chaperone	PA4651	Q9HVE1	Pseudomonas aeruginosa (strain ATCC 15692 / DSM 22644 / CIP 104116 / JCM 14847 / LMG 12228 / 1C / PRS 101 / PAO1)	0.622	28981.2	NaN	NaN	NaN	tr	208964	4	1	Imogen Pseudomonas PAO1_uniprotkb_taxonomy_id_208964_2024_11_15		16	17
TRUE	PyoL1 / WT	PyoL1	WT	16	Q9I2M1	73931	4705.8	-3.97367	3.97367	-93.6349	0.0636513	2.49981e-10	4.56249e-10	8.01324	0.0816356	Q9I2M1	Q9I2M1_PSEAE	Probable ATP-binding/permease fusion ABC transporter	PA1876	Q9I2M1	Pseudomonas aeruginosa (strain ATCC 15692 / DSM 22644 / CIP 104116 / JCM 14847 / LMG 12228 / 1C / PRS 101 / PAO1)	0.025	78230.7	NaN	NaN	NaN	tr	208964	4	1	Imogen Pseudomonas PAO1_uniprotkb_taxonomy_id_208964_2024_11_15		21	21
TRUE	PyoL1 / WT	PyoL1	WT	16	Q9HZH0	175658	11078.4	-3.98695	3.98695	-93.6932	0.0630681	2.35127e-09	2.42384e-09	4.85924	0.0374869	Q9HZH0	Q9HZH0_PSEAE	Probable porin	PA3038	Q9HZH0	Pseudomonas aeruginosa (strain ATCC 15692 / DSM 22644 / CIP 104116 / JCM 14847 / LMG 12228 / 1C / PRS 101 / PAO1)	0.418	46712.3	NaN	NaN	NaN	tr	208964	1	1	Imogen Pseudomonas PAO1_uniprotkb_taxonomy_id_208964_2024_11_15		25	31
TRUE	PyoL1 / WT	PyoL1	WT	16	Q9I1U9	75792.3	4497.67	-4.0748	4.0748	-94.0658	0.059342	4.32676e-08	2.44251e-08	7.97177	0.142444	Q9I1U9	Q9I1U9_PSEAE	DUF3509 domain-containing protein	PA2166	Q9I1U9	Pseudomonas aeruginosa (strain ATCC 15692 / DSM 22644 / CIP 104116 / JCM 14847 / LMG 12228 / 1C / PRS 101 / PAO1)	0.157	14029	NaN	NaN	NaN	tr	208964	4	1	Imogen Pseudomonas PAO1_uniprotkb_taxonomy_id_208964_2024_11_15		4	4
TRUE	PyoL1 / WT	PyoL1	WT	16	Q9I1W9	214336	11871.1	-4.17434	4.17434	-94.4614	0.0553857	0.000295797	4.31715e-05	6.02857	0.318267	Q9I1W9	RGVIR_PSEAE	Putative virulence-regulating protein PA2146	PA2146	Q9I1W9	Pseudomonas aeruginosa (strain ATCC 15692 / DSM 22644 / CIP 104116 / JCM 14847 / LMG 12228 / 1C / PRS 101 / PAO1)	0.582	5579.98	NaN	NaN	NaN	sp	208964	2	1	Imogen Pseudomonas PAO1_uniprotkb_taxonomy_id_208964_2024_11_15		7	9
TRUE	PyoL1 / WT	PyoL1	WT	16	Q9HX90	162959	8012.73	-4.34607	4.34607	-95.083	0.0491701	2.41176e-07	9.18872e-08	5.71375	0.127553	Q9HX90	Q9HX90_PSEAE	DUF1302 domain-containing protein	PA3923	Q9HX90	Pseudomonas aeruginosa (strain ATCC 15692 / DSM 22644 / CIP 104116 / JCM 14847 / LMG 12228 / 1C / PRS 101 / PAO1)	0.144	69590.2	NaN	NaN	NaN	tr	208964	4	1	Imogen Pseudomonas PAO1_uniprotkb_taxonomy_id_208964_2024_11_15		20	23
TRUE	PyoL1 / WT	PyoL1	WT	16	Q9I589	3.56762e+06	173475	-4.36216	4.36216	-95.1375	0.0486249	4.2361e-09	3.87968e-09	5.40094	0.0634089	Q9I589	CBPD_PSEAE	Chitin-binding protein CbpD	cbpD	Q9I589	Pseudomonas aeruginosa (strain ATCC 15692 / DSM 22644 / CIP 104116 / JCM 14847 / LMG 12228 / 1C / PRS 101 / PAO1)	0.388	41917	NaN	NaN	NaN	sp	208964	1	1	Imogen Pseudomonas PAO1_uniprotkb_taxonomy_id_208964_2024_11_15		28	40
TRUE	PyoL1 / WT	PyoL1	WT	16	Q9HWK6	1.56127e+06	60934.4	-4.67932	4.67932	-96.0971	0.0390286	1.12012e-08	8.3696e-09	5.60313	0.0889548	Q9HWK6	LYSC_PSEAE	Lysyl endopeptidase	prpL	Q9HWK6	Pseudomonas aeruginosa (strain ATCC 15692 / DSM 22644 / CIP 104116 / JCM 14847 / LMG 12228 / 1C / PRS 101 / PAO1)	0.279	48212.9	NaN	NaN	NaN	sp	208964	1	1	Imogen Pseudomonas PAO1_uniprotkb_taxonomy_id_208964_2024_11_15		23	28
TRUE	PyoL1 / WT	PyoL1	WT	16	Q9I2J0	174211	5609.99	-4.95669	4.95669	-96.7798	0.0322023	1.19886e-09	1.51674e-09	6.09859	0.0751976	Q9I2J0	Q9I2J0_PSEAE	DUF2599 domain-containing protein	PA1914	Q9I2J0	Pseudomonas aeruginosa (strain ATCC 15692 / DSM 22644 / CIP 104116 / JCM 14847 / LMG 12228 / 1C / PRS 101 / PAO1)	0.441	46125.2	NaN	NaN	NaN	tr	208964	4	1	Imogen Pseudomonas PAO1_uniprotkb_taxonomy_id_208964_2024_11_15		44	57
TRUE	PyoL1 / WT	PyoL1	WT	16	Q9I202	277325	8381.51	-5.04822	5.04822	-96.9777	0.0302227	2.83958e-07	1.06206e-07	4.69615	0.111803	Q9I202	Q9I202_PSEAE	Pyroglutatmate porin OpdO	opdO	Q9I202	Pseudomonas aeruginosa (strain ATCC 15692 / DSM 22644 / CIP 104116 / JCM 14847 / LMG 12228 / 1C / PRS 101 / PAO1)	0.183	44302.4	NaN	NaN	NaN	tr	208964	1	1	Imogen Pseudomonas PAO1_uniprotkb_taxonomy_id_208964_2024_11_15		27	36
TRUE	PyoL1 / WT	PyoL1	WT	14	Q9I2L0	24909.7	692.207	-5.16936	5.16936	-97.2211	0.0277887	2.05903e-07	8.18711e-08	5.44092	0.135519	Q9I2L0	Q9I2L0_PSEAE	Secreted protein	PA1887	Q9I2L0	Pseudomonas aeruginosa (strain ATCC 15692 / DSM 22644 / CIP 104116 / JCM 14847 / LMG 12228 / 1C / PRS 101 / PAO1)	0.131	24375.8	NaN	NaN	NaN	tr	208964	4	1	Imogen Pseudomonas PAO1_uniprotkb_taxonomy_id_208964_2024_11_15		6	6
TRUE	PyoL1 / WT	PyoL1	WT	14	Q9HVD9	47015.5	949.916	-5.62919	5.62919	-97.9796	0.0202043	1.52509e-05	2.99811e-06	4.73982	0.150404	Q9HVD9	Q9HVD9_PSEAE	Spore coat protein U/FanG domain-containing protein	PA4653	Q9HVD9	Pseudomonas aeruginosa (strain ATCC 15692 / DSM 22644 / CIP 104116 / JCM 14847 / LMG 12228 / 1C / PRS 101 / PAO1)	0.111	32458.4	NaN	NaN	NaN	tr	208964	4	1	Imogen Pseudomonas PAO1_uniprotkb_taxonomy_id_208964_2024_11_15		2	2
